# A conserved ESCRT-II-like protein participates in the biogenesis and maintenance of thylakoid membranes

**DOI:** 10.1101/2023.10.10.561251

**Authors:** Irem Yilmazer, Pamela Vetrano, Simona Eicke, Melanie R. Abt, Eleonora Traverso, Tomas Morosinotto, Samuel C. Zeeman, Silvia Ramundo, Mayank Sharma

**Affiliations:** Institute of Molecular Plant Biology, Department of Biology, ETH Zürich, Zürich, Switzerland; Gregor Mendel Institute of Molecular Plant Biology, Austrian Academy of Sciences, Vienna BioCenter (VBC), Vienna, Austria; Department of Biology, University of Padova, Padova, Italy

**Keywords:** Photosynthesis, Thylakoid Biogenesis, ESCRT, Chloroplast, Protein-Protein Interaction

## Abstract

Thylakoids are membrane-bound compartments located in cyanobacteria and chloroplasts of plants and algae. They play an indispensable role in the light-driven reactions that enable photosynthetic organisms to convert water and carbon dioxide into oxygen and sugars. The biogenesis and maintenance of thylakoid membranes is a critical yet underappreciated area of research. One of the few known critical regulators of this process, VIPP1 (Vesicle-Inducing Protein in Plastids 1), was recently shown to be structurally similar to ESCRT-III proteins — the first evidence for ESCRT-like (Endosomal Sorting Complex Required for Transport) machinery in chloroplasts. Here, we used an affinity purification approach in two distantly related photosynthetic eukaryotes, the green alga *Chlamydomonas reinhardtii* and the plant *Arabidopsis thaliana*, to discover proteins that interact with VIPP1. Among several newly identified proteins, we focused on a highly conserved but uncharacterized protein (VIPP1-Associated protein 1, VIA1) that robustly interacts with VIPP1 in both systems. VIA1 is predicted to contain a winged-helix domain, a characteristic feature of ESCRT-II proteins that mediates the interaction with ESCRT-III proteins. The absence of VIA1 causes thylakoid swelling upon exposure to high light in Chlamydomonas and defective thylakoid biogenesis in the newly emerging leaf tissue in Arabidopsis, thereby delaying chloroplast development in this tissue. We propose that VIA1 is part of a previously unrecognized chloroplast ESCRT-like system that plays a critical role in forming, remodeling, and repairing photosynthetic membranes.

**Significance Statement:** Thylakoid membranes are essential for photosynthesis, yet their biogenesis and maintenance are poorly understood. Of the few known proteins involved in these processes, VIPP1 stands out due to its similarity to ESCRT-III, an integral component of the ESCRT machinery that is responsible for membrane remodeling and trafficking in the cytoplasm of eukaryotes. Here we report the discovery of VIA1, a conserved protein that interacts with VIPP1 and participates in thylakoid biogenesis and remodeling in two distantly related photosynthetic organisms. Because VIA1 contains a predicted winged-helix domain, a hallmark feature of ESCRT-II proteins that mediates the interaction with ESCRT-III proteins, our data support the hypothesis that universal, mechanistic principles govern membrane remodeling across all living organisms.

## Supplementary material for "A conserved ESCRT-II-like protein participates in the biogenesis and maintenance of thylakoid membranes": Suppl. File 2

### Sheet: Samples Report With Clusters fo
Supplementary File 3- List of identified Arabidopsis proteins using AP-MS approach (Figure 1).
Scaffold 5 generated file. (Selected proteins are highlighted orange)
	Peak List Generator: Unspecified
		Version: Unspecified
		Charge States Calculated: unknown
		Deisotoped: unknown
		Textual Annotation:
	Database Set: 1 Database
		Database Name: the 2022-08-25-decoys-contam-UP000006548 database
			Version:
			Taxonomy: All Entries
			Number of Proteins: 0
		Explain Database w/ < 1000 entries:
		Does database contain common contaminants?: No
	Search Engine Set: 1 Search Engine
		Search Engine: MSFragger
			Version: unknown
			Samples: All Samples
			Fragment Tolerance: 20 PPM (Monoisotopic)
			Parent Tolerance: 20 PPM (Monoisotopic)
			Fixed Modifications: +57 on C (57.021465 on C)
			Variable Modifications: +16 on M (15.99490 M 3), +42 on Peptide N-Terminal (42.01060 [^ 1)
			Database: the 2022-08-25-decoys-contam-UP000006548 database (unknown version, 0 entries)
			Digestion Enzyme: stricttrypsin
			Max Missed Cleavages: 2
			Probability Model:
				20220824_002_S408489_WT_Group_1: Peptide Prophet with Delta Mass Correction [+2 and below,+3,+4,+5 and above]
				20220824_003_S408490_GFP_Group_2: Peptide Prophet with Delta Mass Correction [+2 and below,+3,+4,+5 and above]
				20220824_004_S408491_VIPP1-1_Group_3: Peptide Prophet with Delta Mass Correction [+2 and below,+3,+4,+5 and above]
				20220824_005_S408492_VIPP1-2_Group_3: Peptide Prophet with Delta Mass Correction [+2 and below,+3,+4,+5 and above]
				20220824_006_S408493_VIPP1-3_Group_3: Peptide Prophet with Delta Mass Correction [+2 and below,+3,+4,+5 and above]
	Scaffold: Version: Scaffold_5.1.2
		Modification Metadata Set: 0 modifications
			Source: /usr/local/Scaffold/parameters/unimod.xml
			Comment:
		Protein Grouping Strategy: Experiment-wide grouping with protein cluster analysis
		Peptide Thresholds: 6.0 % minimum
		Protein Thresholds: 51.0 % minimum and 2 peptides minimum
		Peptide FDR: 10.3 % (Prophet)
		Protein FDR: 0.4 % (Prophet)
		GO Annotation Source(s):
		Pathway Annotation Source(s):
		Alternate ID Source(s):
									Quantitative Value (Normalized Total Spectra)	Quantitative Value (Normalized Total Spectra)	Quantitative Value (Normalized Total Spectra)	Quantitative Value (Normalized Total Spectra)	Quantitative Value (Normalized Total Spectra)
scaffold									Group 1	Group 2	Group 3	Group 3	Group 3
#	Visible?	Starred?	Identified Proteins (422)	Accession Number	Alternate ID	Molecular Weight	Protein Grouping Ambiguity	Taxonomy	WT	FNR-GFP	VIPP1-1	VIPP1-2	VIPP1-3
1	TRUE	Empty	Membrane-associated protein VIPP1, chloroplastic OS=Arabidopsis thaliana OX=3702 GN=VIPP1 PE=1 SV=1	sp|O80796|VIPP1_ARATH		36 kDa		Arabidopsis thaliana	0	0	313.8	414	419.21
2	TRUE	Empty	Uncharacterized protein At5g03900, chloroplastic OS=Arabidopsis thaliana OX=3702 GN=At5g03900 PE=2 SV=2	sp|Q8GW20|Y5390_ARATH		60 kDa		Arabidopsis thaliana	0	0	37.84	41	46.694
3	TRUE	Empty	Pentatricopeptide repeat (PPR) superfamily protein OS=Arabidopsis thaliana OX=3702 GN=At1g64430 PE=1 SV=1	tr|Q8VYZ8|Q8VYZ8_ARATH		62 kDa		Arabidopsis thaliana	0	0	6.4605	8	14.527
4	TRUE	Empty	Chaperone DnaJ-domain superfamily protein OS=Arabidopsis thaliana OX=3702 GN=DJC73 PE=1 SV=1	tr|A0A1P8BB64|A0A1P8BB64_ARATH (+1)		32 kDa		Arabidopsis thaliana	0	0	5.5376	7	7.2635
5	TRUE	Empty	Myelin-associated oligodendrocyte basic protein OS=Arabidopsis thaliana OX=3702 GN=At1g54520 PE=1 SV=1	tr|Q8RWI0|Q8RWI0_ARATH		43 kDa		Arabidopsis thaliana	0	0	5.5376	6	6.2259
6	TRUE	Empty	At4g13220 OS=Arabidopsis thaliana OX=3702 GN=At4g13220 PE=1 SV=1	tr|Q6NLB6|Q6NLB6_ARATH		19 kDa		Arabidopsis thaliana	0	0	3.6917	4	6.2259
7	TRUE	Empty	Protein RISC-INTERACTING CLEARING 3'-5' EXORIBONUCLEASE 2 OS=Arabidopsis thaliana OX=3702 GN=RICE2 PE=1 SV=1	sp|Q9FNG3|RICE2_ARATH		23 kDa		Arabidopsis thaliana	0	0	2.7688	3	4.1506
8	TRUE	Empty	NAD(P)H-quinone oxidoreductase subunit I, chloroplastic OS=Arabidopsis thaliana OX=3702 GN=ndhI PE=1 SV=1	sp|P56755|NDHI_ARATH		20 kDa		Arabidopsis thaliana	0	0	1.8459	4	2.0753
9	TRUE	Empty	40S ribosomal protein S20-2 OS=Arabidopsis thaliana OX=3702 GN=RPS20B PE=2 SV=1	sp|Q9STY6|RS202_ARATH		14 kDa	TRUE	Arabidopsis thaliana	0	0	2.7688	3	2.0753
10	TRUE	Empty	DNA-directed RNA polymerase subunit alpha OS=Arabidopsis thaliana OX=3702 GN=rpoA PE=3 SV=1	sp|P56762|RPOA_ARATH		38 kDa		Arabidopsis thaliana	0	0	2.7688	1	2.0753
11	TRUE	Empty	Thylakoid lumenal 19 kDa protein, chloroplastic OS=Arabidopsis thaliana OX=3702 GN=At3g63540 PE=1 SV=2	sp|P82658|TL19_ARATH		25 kDa		Arabidopsis thaliana	0	0	0.92293	1	2.0753
12	TRUE	Empty	ATPase 2, plasma membrane-type OS=Arabidopsis thaliana OX=3702 GN=AHA2 PE=1 SV=2	sp|P19456|PMA2_ARATH (+2)		104 kDa		Arabidopsis thaliana	0	0	1.8459	1	1.0376
13	TRUE	Empty	Myosin-17 OS=Arabidopsis thaliana OX=3702 GN=XI-K PE=1 SV=2	sp|F4K5J1|MYO17_ARATH (+1)		173 kDa		Arabidopsis thaliana	0	0	1.8459	1	0
14	TRUE	Empty	60S ribosomal protein L22-3 OS=Arabidopsis thaliana OX=3702 GN=RPL22C PE=2 SV=1	sp|Q9FE58|RL223_ARATH		14 kDa	TRUE	Arabidopsis thaliana	0	0	1.8459	0	1.0376
15	TRUE	Empty	40S ribosomal protein S7-3 OS=Arabidopsis thaliana OX=3702 GN=RPS7C PE=1 SV=2	sp|Q8LD03|RS73_ARATH (+1)		22 kDa		Arabidopsis thaliana	0	0	0.92293	1	2.0753
16	TRUE	Empty	Pentatricopeptide repeat-containing protein At1g02150 OS=Arabidopsis thaliana OX=3702 GN=At1g02150 PE=2 SV=2	sp|Q8LPS6|PPR3_ARATH		60 kDa		Arabidopsis thaliana	0	0	0	2	0
17	TRUE	Empty	Protein CURVATURE THYLAKOID 1B, chloroplastic OS=Arabidopsis thaliana OX=3702 GN=CURT1B PE=1 SV=2	sp|Q8LCA1|CUT1B_ARATH		18 kDa		Arabidopsis thaliana	0	0	1.8459	0	0
18	TRUE	Empty	40S ribosomal protein S2-3 OS=Arabidopsis thaliana OX=3702 GN=RPS2C PE=1 SV=2	sp|P49688|RS23_ARATH		31 kDa		Arabidopsis thaliana	0	0	1.8459	2	1.0376
19	TRUE	Empty	Splicing factor, CC1-like protein OS=Arabidopsis thaliana OX=3702 GN=MYH9.9 PE=1 SV=1	tr|Q93Y25|Q93Y25_ARATH		59 kDa		Arabidopsis thaliana	1.068	0	0.92293	2	0
20	TRUE	Empty	Beta-amylase 3, chloroplastic OS=Arabidopsis thaliana OX=3702 GN=BAM3 PE=1 SV=3	sp|O23553|BAM3_ARATH		61 kDa		Arabidopsis thaliana	1.068	0	1.8459	2	2.0753
21	TRUE	Empty	ATP-dependent Clp protease proteolytic subunit-related protein 3, chloroplastic OS=Arabidopsis thaliana OX=3702 GN=CLPR3 PE=1 SV=1	sp|Q8L770|CLPR3_ARATH (+1)		36 kDa		Arabidopsis thaliana	1.068	0	0.92293	2	1.0376
22	TRUE	Empty	Heat shock protein 90-5, chloroplastic OS=Arabidopsis thaliana OX=3702 GN=HSP90-5 PE=1 SV=1	sp|Q9SIF2|HS905_ARATH		89 kDa		Arabidopsis thaliana	1.068	0	1.8459	2	1.0376
23	TRUE	Empty	Beta-D-xylosidase 1 OS=Arabidopsis thaliana OX=3702 GN=BXL1 PE=1 SV=1	sp|Q9FGY1|BXL1_ARATH		84 kDa		Arabidopsis thaliana	1.068	0	1.8459	2	0
24	TRUE	Empty	60S ribosomal protein L8-1 OS=Arabidopsis thaliana OX=3702 GN=RPL8A PE=1 SV=2	sp|P46286|RL81_ARATH		28 kDa		Arabidopsis thaliana	1.068	0	2.7688	0	0
25	TRUE	Empty	Protein-synthesizing GTPase OS=Arabidopsis thaliana OX=3702 GN=EIF2 GAMMA PE=1 SV=1	tr|O64490|O64490_ARATH		51 kDa		Arabidopsis thaliana	2.136	0	0.92293	1	2.0753
26	TRUE	Empty	40S ribosomal protein S4-2 OS=Arabidopsis thaliana OX=3702 GN=RPS4B PE=2 SV=4	sp|P49204|RS42_ARATH (+2)		30 kDa		Arabidopsis thaliana	2.136	0	0.92293	2	0
27	TRUE	Empty	ADP-ribosylation factor GTPase-activating protein AGD3 OS=Arabidopsis thaliana OX=3702 GN=AGD3 PE=1 SV=1	sp|Q5W7F2|AGD3_ARATH		93 kDa		Arabidopsis thaliana	2.136	0	0	0	0
28	TRUE	Empty	Elongator complex protein 1 OS=Arabidopsis thaliana OX=3702 GN=ELP1 PE=1 SV=1	sp|Q9FNA4|ELP1_ARATH		147 kDa		Arabidopsis thaliana	2.136	0	0	0	0
29	TRUE	Empty	Uncharacterized protein T9C5.90 OS=Arabidopsis thaliana OX=3702 GN=T9C5.90 PE=1 SV=1	tr|Q9SCK9|Q9SCK9_ARATH		105 kDa		unknown	2.136	0	0	0	0
30	TRUE	Empty	SNF1-related protein kinase catalytic subunit alpha KIN11 OS=Arabidopsis thaliana OX=3702 GN=KIN11 PE=1 SV=1	sp|P92958|KIN11_ARATH		59 kDa		Arabidopsis thaliana	2.136	0	0	0	0
31	TRUE	Empty	AT3g27050/MOJ10_14 OS=Arabidopsis thaliana OX=3702 GN=At3g27050 PE=1 SV=1	tr|Q94JV2|Q94JV2_ARATH		21 kDa		Arabidopsis thaliana	2.136	0	0	0	0
32	TRUE	Empty	Coatomer subunit beta'-3 OS=Arabidopsis thaliana OX=3702 GN=At3g15980 PE=2 SV=1	sp|Q8L828|COB23_ARATH (+5)		102 kDa		Arabidopsis thaliana	2.136	0	1.8459	0	0
33	TRUE	Empty	Serine/threonine-protein kinase VPS15 OS=Arabidopsis thaliana OX=3702 GN=VPS15 PE=1 SV=1	sp|Q9M0E5|VPS15_ARATH (+1)		168 kDa		Arabidopsis thaliana	2.136	0	0	0	0
34	TRUE	Empty	Serine/threonine-protein phosphatase 2A 65 kDa regulatory subunit A gamma isoform OS=Arabidopsis thaliana OX=3702 GN=PP2AA3 PE=1 SV=2	sp|Q38951|2AAG_ARATH (+1)		66 kDa	TRUE	Arabidopsis thaliana	2.136	0	0.92293	1	0
35	TRUE	Empty	Nodulin/glutamine synthase-like protein OS=Arabidopsis thaliana OX=3702 GN=NodGS PE=1 SV=1	tr|F4J9A0|F4J9A0_ARATH		94 kDa		Arabidopsis thaliana	2.136	0	0	0	0
36	TRUE	Empty	ABC transporter F family member 5 OS=Arabidopsis thaliana OX=3702 GN=ABCF5 PE=2 SV=1	sp|Q9LV93|AB5F_ARATH		78 kDa		Arabidopsis thaliana	2.136	0	0	0	0
37	TRUE	Empty	Protein FAR-RED ELONGATED HYPOCOTYL 3 OS=Arabidopsis thaliana OX=3702 GN=FHY3 PE=1 SV=1	sp|Q9LIE5|FHY3_ARATH		96 kDa		Arabidopsis thaliana	2.136	0	0.92293	0	0
38	TRUE	Empty	Spc97 / Spc98 family of spindle pole body (SBP) component OS=Arabidopsis thaliana OX=3702 GN=At3g43610 PE=1 SV=1	tr|A0A1I9LLJ3|A0A1I9LLJ3_ARATH (+2)		137 kDa		Arabidopsis thaliana	2.136	0	0	0	0
39	TRUE	Empty	40S ribosomal protein S26-1 OS=Arabidopsis thaliana OX=3702 GN=RPS26A PE=2 SV=2	sp|P49206|RS261_ARATH (+2)		15 kDa		Arabidopsis thaliana	2.136	0	1.8459	0	0
40	TRUE	Empty	Dynamin-like protein ARC5 OS=Arabidopsis thaliana OX=3702 GN=ARC5 PE=1 SV=2	sp|Q84N64|ARC5_ARATH (+1)		87 kDa		Arabidopsis thaliana	2.136	0	0	0	0
41	TRUE	Empty	26S proteasome non-ATPase regulatory subunit 2 homolog B OS=Arabidopsis thaliana OX=3702 GN=RPN1B PE=1 SV=1	sp|Q6XJG8|PSD2B_ARATH (+1)		98 kDa		Arabidopsis thaliana	2.136	0	0	0	0
42	TRUE	Empty	Gamma-tubulin complex component 2 OS=Arabidopsis thaliana OX=3702 GN=GCP2 PE=1 SV=1	sp|Q9C5H9|GACP2_ARATH		77 kDa		Arabidopsis thaliana	2.136	0	0	0	0
43	TRUE	Empty	3-ketoacyl-CoA synthase 5 OS=Arabidopsis thaliana OX=3702 GN=KCS5 PE=2 SV=1	sp|Q9C6L5|KCS5_ARATH (+1)		56 kDa		Arabidopsis thaliana	2.136	0	0.92293	0	2.0753
44	TRUE	Empty	Serine/threonine-protein kinase STN7, chloroplastic OS=Arabidopsis thaliana OX=3702 GN=STN7 PE=1 SV=1	sp|Q9S713|STT7_ARATH		63 kDa		Arabidopsis thaliana	2.136	0	0	0	0
45	TRUE	Empty	Urease accessory protein G OS=Arabidopsis thaliana OX=3702 GN=UREG PE=2 SV=1	sp|O64700|UREG_ARATH (+1)		30 kDa		Arabidopsis thaliana	2.136	0	1.8459	0	0
46	TRUE	Empty	Calmodulin-2 OS=Arabidopsis thaliana OX=3702 GN=CAM2 PE=1 SV=1	sp|P0DH97|CALM2_ARATH (+7)		17 kDa		Arabidopsis thaliana	2.136	0	0.92293	0	0
47	TRUE	Empty	26S proteasome regulatory subunit 4 homolog B OS=Arabidopsis thaliana OX=3702 GN=RPT2B PE=1 SV=1	sp|Q9SL67|PRS4B_ARATH (+1)		49 kDa		Arabidopsis thaliana	2.136	0	0	0	0
48	TRUE	Empty	P-loop containing nucleoside triphosphate hydrolases superfamily protein OS=Arabidopsis thaliana OX=3702 GN=MEE13.8 PE=1 SV=1	tr|F4K1G7|F4K1G7_ARATH		105 kDa		Arabidopsis thaliana	2.136	0	0.92293	0	0
49	TRUE	Empty	Serine/threonine-protein phosphatase PP2A-4 catalytic subunit OS=Arabidopsis thaliana OX=3702 GN=PP2A4 PE=1 SV=1	sp|P48578|PP2A4_ARATH		36 kDa		Arabidopsis thaliana	2.136	0	0.92293	0	0
50	TRUE	Empty	Polypyrimidine tract-binding protein homolog 3 OS=Arabidopsis thaliana OX=3702 GN=At1g43190 PE=2 SV=1	sp|Q6ICX4|PTBP3_ARATH (+1)		48 kDa		Arabidopsis thaliana	2.136	0	0	0	0
51	TRUE	Empty	50S ribosomal protein 5, chloroplastic OS=Arabidopsis thaliana OX=3702 GN=PSRP5 PE=1 SV=1	sp|Q9LER7|PSRP5_ARATH		16 kDa		Arabidopsis thaliana	2.136	0	0.92293	1	0
52	TRUE	Empty	Pleckstrin homology (PH) domain-containing protein OS=Arabidopsis thaliana OX=3702 GN=At4g17140 PE=1 SV=1	tr|F4JNE2|F4JNE2_ARATH (+2)		471 kDa		Arabidopsis thaliana	2.136	0	0	1	1.0376
53	TRUE	Empty	Diaminopimelate decarboxylase 2, chloroplastic OS=Arabidopsis thaliana OX=3702 GN=LYSA2 PE=1 SV=1	sp|Q94A94|DCDA2_ARATH		54 kDa		Arabidopsis thaliana	2.136	0	0	0	0
54	TRUE	Empty	Protein MODIFIER OF SNC1 1 OS=Arabidopsis thaliana OX=3702 GN=MOS1 PE=1 SV=2	sp|Q9SB63|MOS1_ARATH (+2)		154 kDa		Arabidopsis thaliana	2.136	0	0	0	0
55	TRUE	Empty	DEAD-box ATP-dependent RNA helicase 21 OS=Arabidopsis thaliana OX=3702 GN=RH21 PE=2 SV=1	sp|P93008|RH21_ARATH		85 kDa		Arabidopsis thaliana	2.136	0	0.92293	2	0
56	TRUE	Empty	Tubulin gamma-1 chain OS=Arabidopsis thaliana OX=3702 GN=TUBG1 PE=1 SV=1	sp|P38557|TBG1_ARATH (+1)		53 kDa		Arabidopsis thaliana	2.136	0	0	1	0
57	TRUE	Empty	1-deoxy-D-xylulose-5-phosphate synthase, chloroplastic OS=Arabidopsis thaliana OX=3702 GN=DXS PE=1 SV=2	sp|Q38854|DXS_ARATH		77 kDa		Arabidopsis thaliana	3.2039	0	0.92293	0	0
58	TRUE	Empty	50S ribosomal protein L13, chloroplastic OS=Arabidopsis thaliana OX=3702 GN=RPL13 PE=2 SV=1	sp|Q9SYL9|RK13_ARATH		27 kDa		Arabidopsis thaliana	3.2039	0	0.92293	1	1.0376
59	TRUE	Empty	Serine/threonine-protein phosphatase 2A 65 kDa regulatory subunit A beta isoform OS=Arabidopsis thaliana OX=3702 GN=PP2AA2 PE=1 SV=2	sp|Q38950|2AAB_ARATH		66 kDa	TRUE	Arabidopsis thaliana	3.2039	0	0.92293	1	0
60	TRUE	Empty	Ubiquitin C-terminal hydrolase 13 OS=Arabidopsis thaliana OX=3702 GN=UBP13 PE=1 SV=1	sp|Q84WU2|UBP13_ARATH (+1)		131 kDa		Arabidopsis thaliana	3.2039	0	0	0	0
61	TRUE	Empty	Glycine-rich protein 3 short isoform OS=Arabidopsis thaliana OX=3702 GN=GRP3S PE=1 SV=2	sp|Q9ZSJ6|GRP3S_ARATH (+1)		12 kDa		Arabidopsis thaliana	3.2039	0	1.8459	0	0
62	TRUE	Empty	Peptidyl-prolyl cis-trans isomerase OS=Arabidopsis thaliana OX=3702 GN=At1g26550 PE=1 SV=1	tr|Q9FE18|Q9FE18_ARATH		15 kDa		Arabidopsis thaliana	3.2039	0	0.92293	1	0
63	TRUE	Empty	Non-classical arabinogalactan protein 31 OS=Arabidopsis thaliana OX=3702 GN=AGP31 PE=1 SV=1	sp|Q9FZA2|AGP31_ARATH		38 kDa		Arabidopsis thaliana	3.2039	0	0.92293	0	0
64	TRUE	Empty	Sulfhydryl oxidase 1 OS=Arabidopsis thaliana OX=3702 GN=QSOX1 PE=2 SV=1	sp|Q8W4J3|QSOX1_ARATH (+2)		60 kDa		Arabidopsis thaliana	3.2039	0	0	0	0
65	TRUE	Empty	TIM-barrel signal transduction protein OS=Arabidopsis thaliana OX=3702 GN=At5g66420 PE=1 SV=1	tr|A0A1P8BA73|A0A1P8BA73_ARATH (+2)		66 kDa		Arabidopsis thaliana	3.2039	0	0	0	0
66	TRUE	Empty	Phenylalanine--tRNA ligase, chloroplastic/mitochondrial OS=Arabidopsis thaliana OX=3702 GN=At3g58140 PE=1 SV=1	sp|Q94K73|SYFM_ARATH		49 kDa		Arabidopsis thaliana	3.2039	0	1.8459	3	2.0753
67	TRUE	Empty	WD repeat-containing protein VIP3 OS=Arabidopsis thaliana OX=3702 GN=VIP3 PE=1 SV=1	sp|Q9SZQ5|VIP3_ARATH		34 kDa		Arabidopsis thaliana	3.2039	0	0	0	0
68	TRUE	Empty	50S ribosomal protein L2, chloroplastic OS=Arabidopsis thaliana OX=3702 GN=rpl2-B PE=3 SV=1	sp|P56791|RK2_ARATH		30 kDa		Arabidopsis thaliana	3.2039	0	2.7688	2	3.1129
69	TRUE	Empty	26S proteasome regulatory subunit 7 homolog A OS=Arabidopsis thaliana OX=3702 GN=RPT1A PE=1 SV=1	sp|Q9SSB5|PRS7A_ARATH		48 kDa		Arabidopsis thaliana	3.2039	0	0.92293	1	1.0376
70	TRUE	Empty	N-terminal acetyltransferase A complex auxiliary subunit NAA15 OS=Arabidopsis thaliana OX=3702 GN=NAA15 PE=1 SV=1	sp|Q8VZM1|NAA15_ARATH (+1)		102 kDa		Arabidopsis thaliana	3.2039	0	1.8459	0	1.0376
71	TRUE	Empty	Probable starch synthase 4, chloroplastic/amyloplastic OS=Arabidopsis thaliana OX=3702 GN=SS4 PE=1 SV=1	sp|Q0WVX5|SSY4_ARATH		118 kDa		Arabidopsis thaliana	3.2039	0	0.92293	1	0
72	TRUE	Empty	NADH dehydrogenase [ubiquinone] iron-sulfur protein 2 OS=Arabidopsis thaliana OX=3702 GN=NAD7 PE=1 SV=2	sp|P93306|NDUS2_ARATH (+1)		45 kDa		Arabidopsis thaliana	3.2039	0	0.92293	2	1.0376
73	TRUE	Empty	Heat shock factor-binding protein OS=Arabidopsis thaliana OX=3702 GN=HSBP PE=1 SV=1	sp|Q8GW48|HSBP_ARATH		9 kDa		Arabidopsis thaliana	3.2039	0	1.8459	0	0
74	TRUE	Empty	50S ribosomal protein L16, chloroplastic OS=Arabidopsis thaliana OX=3702 GN=rpl16 PE=3 SV=1	sp|P56793|RK16_ARATH		15 kDa		Arabidopsis thaliana	4.2719	0	3.6917	4	2.0753
75	TRUE	Empty	Vesicle-associated protein 4-2 OS=Arabidopsis thaliana OX=3702 GN=PVA42 PE=1 SV=1	sp|Q8VYN2|VAP42_ARATH		33 kDa		Arabidopsis thaliana	4.2719	0	0	0	0
76	TRUE	Empty	Gamma-tubulin complex component 4 OS=Arabidopsis thaliana OX=3702 GN=GCP4 PE=2 SV=2	sp|Q9M350|GACP4_ARATH (+1)		86 kDa		Arabidopsis thaliana	4.2719	0	0	0	0
77	TRUE	Empty	5'-3' exoribonuclease 3 OS=Arabidopsis thaliana OX=3702 GN=XRN3 PE=1 SV=1	sp|Q9FQ03|XRN3_ARATH		117 kDa		Arabidopsis thaliana	4.2719	0	0.92293	1	0
78	TRUE	Empty	Uncharacterized protein At5g08450 OS=Arabidopsis thaliana OX=3702 GN=HDC1 PE=1 SV=1	tr|Q8RWV9|Q8RWV9_ARATH		104 kDa		Arabidopsis thaliana	4.2719	0	0	0	0
79	TRUE	Empty	ATP-dependent zinc metalloprotease FTSH 11, chloroplastic/mitochondrial OS=Arabidopsis thaliana OX=3702 GN=FTSH11 PE=1 SV=1	sp|Q9FGM0|FTSHB_ARATH		89 kDa		Arabidopsis thaliana	4.2719	0	2.7688	4	4.1506
80	TRUE	Empty	T-complex protein 1 subunit gamma OS=Arabidopsis thaliana OX=3702 GN=CCT3 PE=1 SV=1	sp|Q84WV1|TCPG_ARATH		60 kDa		Arabidopsis thaliana	4.2719	0	0.92293	0	1.0376
81	TRUE	Empty	BTB/POZ domain-containing protein OS=Arabidopsis thaliana OX=3702 GN=At4g15840 PE=1 SV=1	tr|A0A1P8B6W9|A0A1P8B6W9_ARATH (+1)		82 kDa		Arabidopsis thaliana	4.2719	0	0	0	0
82	TRUE	Empty	Regulator of nonsense transcripts 1 homolog OS=Arabidopsis thaliana OX=3702 GN=UPF1 PE=1 SV=2	sp|Q9FJR0|RENT1_ARATH		137 kDa		Arabidopsis thaliana	5.3399	0	0	0	0
83	TRUE	Empty	T-complex protein 1 subunit theta OS=Arabidopsis thaliana OX=3702 GN=CCT8 PE=1 SV=1	sp|Q94K05|TCPQ_ARATH		59 kDa		Arabidopsis thaliana	5.3399	0	1.8459	0	1.0376
84	TRUE	Empty	Molybdopterin biosynthesis protein CNX1 OS=Arabidopsis thaliana OX=3702 GN=CNX1 PE=1 SV=2	sp|Q39054|CNX1_ARATH		71 kDa		Arabidopsis thaliana	5.3399	0	0.92293	0	0
85	TRUE	Empty	Beta carbonic anhydrase 4 OS=Arabidopsis thaliana OX=3702 GN=BCA4 PE=1 SV=1	sp|Q94CE4|BCA4_ARATH		31 kDa		Arabidopsis thaliana	5.3399	0	0	0	0
86	TRUE	Empty	Thioredoxin reductase 2 OS=Arabidopsis thaliana OX=3702 GN=NTR2 PE=2 SV=2	sp|Q39242|TRXB2_ARATH (+1)		41 kDa		Arabidopsis thaliana	6.4079	0	0	0	0
87	TRUE	Empty	Probable acyl-CoA dehydrogenase IBR3 OS=Arabidopsis thaliana OX=3702 GN=IBR3 PE=1 SV=1	sp|Q8RWZ3|IBR3_ARATH		92 kDa		Arabidopsis thaliana	8.5439	0	0.92293	0	0
88	TRUE	Empty	Phragmoplastin DRP1C OS=Arabidopsis thaliana OX=3702 GN=DRP1C PE=1 SV=2	sp|Q8LF21|DRP1C_ARATH		69 kDa	TRUE	Arabidopsis thaliana	8.5439	0	0	0	1.0376
89	TRUE	Empty	Tripeptidyl-peptidase 2 OS=Arabidopsis thaliana OX=3702 GN=TPP2 PE=1 SV=1	sp|F4JVN6|TPPII_ARATH		152 kDa		Arabidopsis thaliana	8.5439	0	0	0	0
90	TRUE	Empty	Calcium-dependent lipid-binding family protein OS=Arabidopsis thaliana OX=3702 GN=At1g48090 PE=1 SV=1	tr|A0A1P8AMP4|A0A1P8AMP4_ARATH (+4)		460 kDa		unknown	28.836	0	2.7688	0	0
91	TRUE	Empty	60S ribosomal protein L10-2 OS=Arabidopsis thaliana OX=3702 GN=RPL10B PE=2 SV=2	sp|Q08770|RL102_ARATH (+2)		25 kDa		Arabidopsis thaliana	1.068	0	1.8459	1	1.0376
92	TRUE	Empty	50S ribosomal protein L22, chloroplastic OS=Arabidopsis thaliana OX=3702 GN=rpl22 PE=3 SV=1	sp|P56795|RK22_ARATH		19 kDa		Arabidopsis thaliana	2.136	0	1.8459	0	0
93	TRUE	Empty	Pectinesterase 31 OS=Arabidopsis thaliana OX=3702 GN=PME31 PE=1 SV=1	sp|Q9LVQ0|PME31_ARATH		36 kDa		Arabidopsis thaliana	2.136	0	0.92293	0	0
94	TRUE	Empty	Elongation factor G, chloroplastic OS=Arabidopsis thaliana OX=3702 GN=CPEFG PE=1 SV=1	sp|Q9SI75|EFGC_ARATH		86 kDa		Arabidopsis thaliana	2.136	0	0	0	0
95	TRUE	Empty	Chaperone protein dnaJ 3 OS=Arabidopsis thaliana OX=3702 GN=ATJ3 PE=1 SV=2	sp|Q94AW8|DNAJ3_ARATH		46 kDa		Arabidopsis thaliana	2.136	0	1.8459	1	2.0753
96	TRUE	Empty	At5g25460 OS=Arabidopsis thaliana OX=3702 GN=DGR2 PE=1 SV=1	tr|Q94F20|Q94F20_ARATH		40 kDa		Arabidopsis thaliana	2.136	0	0.92293	0	0
97	TRUE	Empty	Phragmoplastin DRP1E OS=Arabidopsis thaliana OX=3702 GN=DRP1E PE=1 SV=1	sp|Q9FNX5|DRP1E_ARATH		70 kDa	TRUE	Arabidopsis thaliana	4.2719	0	0	0	0
98	TRUE	Empty	Pyruvate dehydrogenase E1 component subunit beta-1, mitochondrial OS=Arabidopsis thaliana OX=3702 GN=PDH2 PE=1 SV=2	sp|Q38799|ODPB1_ARATH		39 kDa		Arabidopsis thaliana	4.2719	0	1.8459	1	0
99	TRUE	Empty	T-complex protein 1 subunit epsilon OS=Arabidopsis thaliana OX=3702 GN=CCT5 PE=1 SV=1	sp|O04450|TCPE_ARATH (+1)		59 kDa		Arabidopsis thaliana	5.3399	0	2.7688	1	1.0376
100	TRUE	Empty	Cluster of Delta-1-pyrroline-5-carboxylate synthase A OS=Arabidopsis thaliana OX=3702 GN=P5CSA PE=1 SV=1 (sp|P54887|P5CS1_ARATH)	sp|P54887|P5CS1_ARATH [4]		78 kDa	TRUE	Arabidopsis thaliana	6.4079	0	0.92293	0	1.0376
100.1	TRUE	Empty	Delta-1-pyrroline-5-carboxylate synthase B OS=Arabidopsis thaliana OX=3702 GN=P5CSB PE=2 SV=1	sp|P54888|P5CS2_ARATH (+1)		79 kDa	TRUE	Arabidopsis thaliana	3.2039	0	0.92293	0	1.0376
100.2	TRUE	Empty	Delta-1-pyrroline-5-carboxylate synthase A OS=Arabidopsis thaliana OX=3702 GN=P5CSA PE=1 SV=1	sp|P54887|P5CS1_ARATH (+1)		78 kDa	TRUE	Arabidopsis thaliana	5.3399	0	0.92293	0	1.0376
101	TRUE	Empty	DEAD-box ATP-dependent RNA helicase 3, chloroplastic OS=Arabidopsis thaliana OX=3702 GN=RH3 PE=1 SV=2	sp|Q8L7S8|RH3_ARATH (+1)		81 kDa		Arabidopsis thaliana	7.4759	0	6.4605	6	1.0376
102	TRUE	Empty	Cluster of Protein FAR1-RELATED SEQUENCE 12 OS=Arabidopsis thaliana OX=3702 GN=FRS12 PE=2 SV=1 (sp|Q3E7I5|FRS12_ARATH)	sp|Q3E7I5|FRS12_ARATH [2]		90 kDa	TRUE	Arabidopsis thaliana	7.4759	0	5.5376	2	4.1506
102.1	TRUE	Empty	Protein FAR1-RELATED SEQUENCE 7 OS=Arabidopsis thaliana OX=3702 GN=FRS7 PE=2 SV=1	sp|Q9M8J3|FRS7_ARATH		88 kDa	TRUE	Arabidopsis thaliana	5.3399	0	2.7688	2	3.1129
102.2	TRUE	Empty	Protein FAR1-RELATED SEQUENCE 12 OS=Arabidopsis thaliana OX=3702 GN=FRS12 PE=2 SV=1	sp|Q3E7I5|FRS12_ARATH		90 kDa	TRUE	Arabidopsis thaliana	5.3399	0	4.6147	1	3.1129
103	TRUE	Empty	Cluster of Dynamin-2B OS=Arabidopsis thaliana OX=3702 GN=DRP2B PE=1 SV=2 (sp|Q9LQ55|DRP2B_ARATH)	sp|Q9LQ55|DRP2B_ARATH [2]		100 kDa	TRUE	Arabidopsis thaliana	14.952	0	2.7688	0	0
103.1	TRUE	Empty	Dynamin-2B OS=Arabidopsis thaliana OX=3702 GN=DRP2B PE=1 SV=2	sp|Q9LQ55|DRP2B_ARATH		100 kDa	TRUE	Arabidopsis thaliana	10.68	0	2.7688	0	0
103.2	TRUE	Empty	Dynamin-2A OS=Arabidopsis thaliana OX=3702 GN=DRP2A PE=1 SV=2	sp|Q9SE83|DRP2A_ARATH		99 kDa	TRUE	Arabidopsis thaliana	10.68	0	1.8459	0	0
104	TRUE	Empty	Cluster of DEAD-box ATP-dependent RNA helicase 11 OS=Arabidopsis thaliana OX=3702 GN=RH11 PE=1 SV=1 (sp|Q8LA13|RH11_ARATH)	sp|Q8LA13|RH11_ARATH [4]		66 kDa	TRUE	Arabidopsis thaliana	18.156	0	7.3834	1	0
104.1	TRUE	Empty	DEAD-box ATP-dependent RNA helicase 14 OS=Arabidopsis thaliana OX=3702 GN=RH14 PE=1 SV=2	sp|Q8H136|RH14_ARATH		68 kDa	TRUE	Arabidopsis thaliana	1.068	0	1.8459	0	0
104.2	TRUE	Empty	DEAD-box ATP-dependent RNA helicase 52 OS=Arabidopsis thaliana OX=3702 GN=RH52 PE=1 SV=1	sp|Q9M2F9|RH52_ARATH		69 kDa	TRUE	Arabidopsis thaliana	6.4079	0	1.8459	0	0
104.3	TRUE	Empty	DEAD-box ATP-dependent RNA helicase 37 OS=Arabidopsis thaliana OX=3702 GN=RH37 PE=2 SV=2	sp|Q84W89|RH37_ARATH		68 kDa	TRUE	Arabidopsis thaliana	8.5439	0	2.7688	0	0
104.4	TRUE	Empty	DEAD-box ATP-dependent RNA helicase 11 OS=Arabidopsis thaliana OX=3702 GN=RH11 PE=1 SV=1	sp|Q8LA13|RH11_ARATH		66 kDa	TRUE	Arabidopsis thaliana	12.816	0	4.6147	1	0
105	TRUE	Empty	Arogenate dehydratase/prephenate dehydratase 2, chloroplastic OS=Arabidopsis thaliana OX=3702 GN=ADT2 PE=1 SV=1	sp|Q9SSE7|AROD2_ARATH		42 kDa	TRUE	Arabidopsis thaliana	2.136	0.98384	0	0	0
106	TRUE	Empty	Serine hydroxymethyltransferase 1, mitochondrial OS=Arabidopsis thaliana OX=3702 GN=SHM1 PE=1 SV=1	sp|Q9SZJ5|GLYM1_ARATH		57 kDa		Arabidopsis thaliana	1.068	0.98384	0	2	1.0376
107	TRUE	Empty	Clathrin heavy chain 2 OS=Arabidopsis thaliana OX=3702 GN=CHC2 PE=1 SV=1	sp|Q0WLB5|CLAH2_ARATH (+1)		193 kDa		Arabidopsis thaliana	1.068	0.98384	2.7688	0	2.0753
108	TRUE	Empty	Kinesin-like protein KIN-14A OS=Arabidopsis thaliana OX=3702 GN=KIN14A PE=1 SV=1	sp|Q9LX99|KN14A_ARATH		141 kDa		Arabidopsis thaliana	10.68	0.98384	0	0	0
109	TRUE	Empty	Acetolactate synthase small subunit 2, chloroplastic OS=Arabidopsis thaliana OX=3702 GN=At2g31810 PE=1 SV=1	sp|Q93YZ7|ILVH2_ARATH		54 kDa		Arabidopsis thaliana	0	0.98384	3.6917	5	3.1129
110	TRUE	Empty	T-complex protein 1 subunit delta OS=Arabidopsis thaliana OX=3702 GN=CCT4 PE=1 SV=1	sp|Q9LV21|TCPD_ARATH		58 kDa		Arabidopsis thaliana	3.2039	0.98384	3.6917	1	1.0376
111	TRUE	Empty	NAD(P)H-quinone oxidoreductase subunit H, chloroplastic OS=Arabidopsis thaliana OX=3702 GN=ndhH PE=1 SV=1	sp|P56753|NDHH_ARATH		46 kDa		Arabidopsis thaliana	2.136	0.98384	2.7688	4	3.1129
112	TRUE	Empty	Pyruvate dehydrogenase E1 component subunit alpha-1, mitochondrial OS=Arabidopsis thaliana OX=3702 GN=E1 ALPHA PE=1 SV=2	sp|P52901|ODPA1_ARATH		43 kDa		Arabidopsis thaliana	2.136	0.98384	0.92293	0	1.0376
113	TRUE	Empty	T-complex protein 1 subunit eta OS=Arabidopsis thaliana OX=3702 GN=CCT7 PE=1 SV=1	sp|Q9SF16|TCPH_ARATH		60 kDa		Arabidopsis thaliana	4.2719	0.98384	2.7688	1	1.0376
114	TRUE	Empty	50S ribosomal protein L21, chloroplastic OS=Arabidopsis thaliana OX=3702 GN=RPL21 PE=2 SV=1	sp|P51412|RK21_ARATH		24 kDa		Arabidopsis thaliana	1.068	0.98384	1.8459	0	0
115	TRUE	Empty	Protein disulfide-isomerase like 2-1 OS=Arabidopsis thaliana OX=3702 GN=PDIL2-1 PE=2 SV=1	sp|O22263|PDI21_ARATH		39 kDa		Arabidopsis thaliana	13.884	0.98384	1.8459	1	0
116	TRUE	Empty	Carbamoyl-phosphate synthase large chain, chloroplastic OS=Arabidopsis thaliana OX=3702 GN=CARB PE=1 SV=1	sp|Q42601|CARB_ARATH		130 kDa		Arabidopsis thaliana	2.136	0.98384	0	0	0
117	TRUE	Empty	60S ribosomal protein L23 OS=Arabidopsis thaliana OX=3702 GN=RPL23C PE=2 SV=3	sp|P49690|RL23_ARATH (+1)		15 kDa		Arabidopsis thaliana	2.136	0.98384	0.92293	1	1.0376
118	TRUE	Empty	30S ribosomal protein S8, chloroplastic OS=Arabidopsis thaliana OX=3702 GN=rps8 PE=3 SV=1	sp|P56801|RR8_ARATH		15 kDa		Arabidopsis thaliana	1.068	0.98384	0.92293	2	1.0376
119	TRUE	Empty	T-complex protein 1 subunit zeta 2 OS=Arabidopsis thaliana OX=3702 GN=CCT6B PE=1 SV=1	sp|Q8L7N0|TCPZB_ARATH		59 kDa		Arabidopsis thaliana	3.2039	0.98384	0.92293	1	1.0376
120	TRUE	Empty	40S ribosomal protein S6-1 OS=Arabidopsis thaliana OX=3702 GN=RPS6A PE=1 SV=2	sp|O48549|RS61_ARATH		28 kDa		Arabidopsis thaliana	2.136	0.98384	0.92293	0	0
121	TRUE	Empty	Xyloglucan endotransglucosylase/hydrolase protein 4 OS=Arabidopsis thaliana OX=3702 GN=XTH4 PE=1 SV=1	sp|Q39099|XTH4_ARATH		34 kDa		Arabidopsis thaliana	2.136	0.98384	2.7688	0	1.0376
122	TRUE	Empty	40S ribosomal protein S9-1 OS=Arabidopsis thaliana OX=3702 GN=RPS9B PE=1 SV=1	sp|Q9LXG1|RS91_ARATH		23 kDa		Arabidopsis thaliana	2.136	0.98384	0.92293	0	0
123	TRUE	Empty	Histone H2B.6 OS=Arabidopsis thaliana OX=3702 GN=H2B PE=1 SV=3	sp|O23629|H2B6_ARATH (+5)		16 kDa		Arabidopsis thaliana	3.2039	0.98384	0.92293	2	1.0376
124	TRUE	Empty	40S ribosomal protein S13-1 OS=Arabidopsis thaliana OX=3702 GN=RPS13A PE=2 SV=1	sp|P59223|RS131_ARATH (+1)		17 kDa		Arabidopsis thaliana	3.2039	0.98384	1.8459	1	1.0376
125	TRUE	Empty	60S ribosomal protein L14-2 OS=Arabidopsis thaliana OX=3702 GN=RPL14B PE=1 SV=1	sp|Q9T043|RL142_ARATH		16 kDa		Arabidopsis thaliana	1.068	0.98384	0.92293	2	0
126	TRUE	Empty	ABC transporter F family member 1 OS=Arabidopsis thaliana OX=3702 GN=ABCF1 PE=2 SV=1	sp|Q9FJH6|AB1F_ARATH		67 kDa		Arabidopsis thaliana	2.136	0.98384	0	0	0
127	TRUE	Empty	Exportin-2 OS=Arabidopsis thaliana OX=3702 GN=CAS PE=2 SV=1	sp|Q9ZPY7|XPO2_ARATH		109 kDa		Arabidopsis thaliana	1.068	0.98384	1.8459	2	1.0376
128	TRUE	Empty	UDP-glucuronic acid decarboxylase 4 OS=Arabidopsis thaliana OX=3702 GN=UXS4 PE=2 SV=1	sp|Q8S8T4|UXS4_ARATH (+1)		50 kDa	TRUE	Arabidopsis thaliana	4.2719	0.98384	6.4605	9	16.602
129	TRUE	Empty	30S ribosomal protein S31, chloroplastic OS=Arabidopsis thaliana OX=3702 GN=RPS31 PE=1 SV=1	sp|O80439|RR31_ARATH		13 kDa		Arabidopsis thaliana	4.2719	0.98384	1.8459	2	2.0753
130	TRUE	Empty	60S ribosomal protein L9-1 OS=Arabidopsis thaliana OX=3702 GN=RPL9C PE=1 SV=3	sp|P49209|RL91_ARATH		22 kDa		Arabidopsis thaliana	2.136	0.98384	2.7688	5	5.1882
131	TRUE	Empty	Photosystem I reaction center subunit III, chloroplastic OS=Arabidopsis thaliana OX=3702 GN=PSAF PE=1 SV=1	sp|Q9SHE8|PSAF_ARATH		24 kDa		Arabidopsis thaliana	1.068	0.98384	2.7688	3	2.0753
132	TRUE	Empty	Protein CELLULOSE SYNTHASE INTERACTIVE 1 OS=Arabidopsis thaliana OX=3702 GN=CSI1 PE=1 SV=1	sp|F4IIM1|CSI1_ARATH		231 kDa		Arabidopsis thaliana	1.068	0.98384	0.92293	0	2.0753
133	TRUE	Empty	50S ribosomal protein 6, chloroplastic OS=Arabidopsis thaliana OX=3702 GN=PSRP6 PE=3 SV=1	sp|Q9FKP0|PSRP6_ARATH (+1)		11 kDa		Arabidopsis thaliana	1.068	0.98384	1.8459	1	2.0753
134	TRUE	Empty	Expansin-A6 OS=Arabidopsis thaliana OX=3702 GN=EXPA6 PE=2 SV=2	sp|Q38865|EXPA6_ARATH		28 kDa		Arabidopsis thaliana	2.136	0.98384	0.92293	1	1.0376
135	TRUE	Empty	Magnesium protoporphyrin IX methyltransferase, chloroplastic OS=Arabidopsis thaliana OX=3702 GN=CHLM PE=1 SV=1	sp|Q9SW18|CHLM_ARATH (+1)		34 kDa		Arabidopsis thaliana	2.136	0.98384	1.8459	1	1.0376
136	TRUE	Empty	50S ribosomal protein L5, chloroplastic OS=Arabidopsis thaliana OX=3702 GN=RPL5 PE=2 SV=1	sp|O04603|RK5_ARATH		28 kDa		Arabidopsis thaliana	2.136	0.98384	0.92293	4	3.1129
137	TRUE	Empty	40S ribosomal protein S17-1 OS=Arabidopsis thaliana OX=3702 GN=RPS17A PE=2 SV=3	sp|P49205|RS171_ARATH (+3)		16 kDa		Arabidopsis thaliana	2.136	0.98384	0.92293	1	1.0376
138	TRUE	Empty	3-oxoacyl-[acyl-carrier-protein] synthase II, chloroplastic OS=Arabidopsis thaliana OX=3702 GN=KAS2 PE=1 SV=1	sp|Q9C9P4|KASC2_ARATH		58 kDa		Arabidopsis thaliana	3.2039	0.98384	0	0	0
139	TRUE	Empty	Protein HIGH CHLOROPHYLL FLUORESCENCE PHENOTYPE 244, chloroplastic OS=Arabidopsis thaliana OX=3702 GN=HCF244 PE=1 SV=1	sp|O65502|HC244_ARATH		44 kDa		Arabidopsis thaliana	3.2039	0.98384	1.8459	2	1.0376
140	TRUE	Empty	GTP-binding nuclear protein Ran-1 OS=Arabidopsis thaliana OX=3702 GN=RAN1 PE=1 SV=1	sp|P41916|RAN1_ARATH (+2)		25 kDa		Arabidopsis thaliana	1.068	0.98384	1.8459	0	2.0753
141	TRUE	Empty	Glycine dehydrogenase (decarboxylating) 1, mitochondrial OS=Arabidopsis thaliana OX=3702 GN=GLDP1 PE=1 SV=2	sp|Q94B78|GCSP1_ARATH		113 kDa		Arabidopsis thaliana	1.068	0.98384	1.8459	1	2.0753
142	TRUE	Empty	30S ribosomal protein S9, chloroplastic OS=Arabidopsis thaliana OX=3702 GN=RPS9 PE=2 SV=1	sp|Q9XJ27|RR9_ARATH		23 kDa		Arabidopsis thaliana	1.068	0.98384	1.8459	2	2.0753
143	TRUE	Empty	E3 ubiquitin-protein ligase PRT6 OS=Arabidopsis thaliana OX=3702 GN=PRT6 PE=1 SV=1	sp|F4KCC2|PRT6_ARATH		224 kDa		Arabidopsis thaliana	11.748	0.98384	0.92293	0	1.0376
144	TRUE	Empty	Brefeldin A-inhibited guanine nucleotide-exchange protein 3 OS=Arabidopsis thaliana OX=3702 GN=BIG3 PE=1 SV=1	sp|Q9LPC5|BIG3_ARATH		195 kDa		Arabidopsis thaliana	2.136	0.98384	0.92293	0	1.0376
145	TRUE	Empty	Twinkle homolog protein, chloroplastic/mitochondrial OS=Arabidopsis thaliana OX=3702 GN=At1g30680 PE=1 SV=1	sp|B5X582|TWIH_ARATH		80 kDa		Arabidopsis thaliana	9.6118	0.98384	4.6147	2	1.0376
146	TRUE	Empty	Thioredoxin-like 3-1, chloroplastic OS=Arabidopsis thaliana OX=3702 GN=WCRKC1 PE=2 SV=3	sp|Q9FG36|TRL31_ARATH		25 kDa		Arabidopsis thaliana	2.136	0.98384	1.8459	1	0
147	TRUE	Empty	30S ribosomal protein S11, chloroplastic OS=Arabidopsis thaliana OX=3702 GN=rps11 PE=3 SV=1	sp|P56802|RR11_ARATH		15 kDa		Arabidopsis thaliana	3.2039	0.98384	0.92293	1	1.0376
148	TRUE	Empty	Photosystem I P700 chlorophyll a apoprotein A2 OS=Arabidopsis thaliana OX=3702 GN=psaB PE=1 SV=1	sp|P56767|PSAB_ARATH		82 kDa		Arabidopsis thaliana	0	0.98384	1.8459	2	1.0376
149	TRUE	Empty	Oxygen-evolving enhancer protein 3-2, chloroplastic OS=Arabidopsis thaliana OX=3702 GN=PSBQ2 PE=1 SV=2	sp|Q41932|PSBQ2_ARATH		25 kDa		Arabidopsis thaliana	0	0.98384	0.92293	1	2.0753
150	TRUE	Empty	40S ribosomal protein S20-1 OS=Arabidopsis thaliana OX=3702 GN=RPS20C PE=2 SV=2	sp|P49200|RS201_ARATH		14 kDa	TRUE	Arabidopsis thaliana	1.068	0.98384	2.7688	4	3.1129
151	TRUE	Empty	Pectinesterase/pectinesterase inhibitor 3 OS=Arabidopsis thaliana OX=3702 GN=PME3 PE=1 SV=2	sp|O49006|PME3_ARATH		64 kDa		Arabidopsis thaliana	1.068	0.98384	1.8459	1	1.0376
152	TRUE	Empty	40S ribosomal protein S3-1 OS=Arabidopsis thaliana OX=3702 GN=RPS3A PE=1 SV=1	sp|Q9SIP7|RS31_ARATH		28 kDa		Arabidopsis thaliana	1.068	0.98384	3.6917	6	2.0753
153	TRUE	Empty	60S ribosomal protein L22-2 OS=Arabidopsis thaliana OX=3702 GN=RPL22B PE=2 SV=1	sp|Q9M9W1|RL222_ARATH		14 kDa	TRUE	Arabidopsis thaliana	1.068	0.98384	1.8459	2	2.0753
154	TRUE	Empty	Long chain acyl-CoA synthetase 4 OS=Arabidopsis thaliana OX=3702 GN=LACS4 PE=2 SV=1	sp|Q9T0A0|LACS4_ARATH		75 kDa		Arabidopsis thaliana	1.068	0.98384	0.92293	2	0
155	TRUE	Empty	Polyadenylate-binding protein RBP47B OS=Arabidopsis thaliana OX=3702 GN=RBP47B PE=1 SV=1	sp|Q0WW84|RB47B_ARATH		48 kDa		Arabidopsis thaliana	2.136	0.98384	0.92293	1	0
156	TRUE	Empty	40S ribosomal protein S15-1 OS=Arabidopsis thaliana OX=3702 GN=RPS15A PE=2 SV=1	sp|Q08112|RS151_ARATH (+1)		17 kDa		Arabidopsis thaliana	2.136	0.98384	2.7688	2	1.0376
157	TRUE	Empty	Formin-like protein (DUF1421) OS=Arabidopsis thaliana OX=3702 GN=At4g28300 PE=1 SV=1	tr|F4JL78|F4JL78_ARATH (+1)		48 kDa		unknown	2.136	0.98384	0.92293	1	1.0376
158	TRUE	Empty	50S ribosomal protein L15, chloroplastic OS=Arabidopsis thaliana OX=3702 GN=RPL15 PE=1 SV=2	sp|P25873|RK15_ARATH		30 kDa		Arabidopsis thaliana	2.136	0.98384	0.92293	4	2.0753
159	TRUE	Empty	ATP-dependent zinc metalloprotease FTSH 1, chloroplastic OS=Arabidopsis thaliana OX=3702 GN=FTSH1 PE=1 SV=2	sp|Q39102|FTSH1_ARATH		77 kDa		Arabidopsis thaliana	2.136	0.98384	3.6917	3	0
160	TRUE	Empty	Chlorophyll a-b binding protein 4, chloroplastic OS=Arabidopsis thaliana OX=3702 GN=LHCA4 PE=1 SV=1	sp|P27521|CA4_ARATH		28 kDa		Arabidopsis thaliana	2.136	0.98384	1.8459	2	2.0753
161	TRUE	Empty	At1g80480 OS=Arabidopsis thaliana OX=3702 GN=PTAC17 PE=1 SV=1	tr|Q9M8L6|Q9M8L6_ARATH		49 kDa		Arabidopsis thaliana	2.136	0.98384	0	0	0
162	TRUE	Empty	AT5g24690/MXC17_8 OS=Arabidopsis thaliana OX=3702 GN=MXC17.8 PE=1 SV=1	tr|Q93W02|Q93W02_ARATH		57 kDa		Arabidopsis thaliana	3.2039	0.98384	0.92293	0	1.0376
163	TRUE	Empty	50S ribosomal protein L1, chloroplastic OS=Arabidopsis thaliana OX=3702 GN=RPL1 PE=1 SV=1	sp|Q9LY66|RK1_ARATH		38 kDa		Arabidopsis thaliana	3.2039	0.98384	0	2	1.0376
164	TRUE	Empty	50S ribosomal protein L29, chloroplastic OS=Arabidopsis thaliana OX=3702 GN=RPL29 PE=1 SV=1	sp|Q9FJP3|RK29_ARATH		19 kDa		Arabidopsis thaliana	4.2719	0.98384	1.8459	3	5.1882
165	TRUE	Empty	T-complex protein 1 subunit alpha OS=Arabidopsis thaliana OX=3702 GN=CCT1 PE=1 SV=1	sp|P28769|TCPA_ARATH		59 kDa		Arabidopsis thaliana	4.2719	0.98384	0.92293	1	0
166	TRUE	Empty	NADH dehydrogenase [ubiquinone] iron-sulfur protein 3 OS=Arabidopsis thaliana OX=3702 GN=NAD9 PE=1 SV=2	sp|Q95748|NDUS3_ARATH (+1)		23 kDa		Arabidopsis thaliana	4.2719	0.98384	3.6917	4	3.1129
167	TRUE	Empty	50S ribosomal protein L3-1, chloroplastic OS=Arabidopsis thaliana OX=3702 GN=RPL3A PE=2 SV=1	sp|Q9SKX4|RK3A_ARATH		29 kDa		Arabidopsis thaliana	5.3399	0.98384	3.6917	3	4.1506
168	TRUE	Empty	Photosystem I reaction center subunit II-1, chloroplastic OS=Arabidopsis thaliana OX=3702 GN=psaD1 PE=1 SV=1	sp|Q9S7H1|PSAD1_ARATH (+1)		23 kDa		Arabidopsis thaliana	1.068	1.9677	1.8459	2	2.0753
169	TRUE	Empty	At1g56580/F25P12_18 OS=Arabidopsis thaliana OX=3702 GN=SMALLER WITH VARIABLE BRANCHES PE=1 SV=1	tr|Q9FXB0|Q9FXB0_ARATH		18 kDa		Arabidopsis thaliana	0	1.9677	0	0	0
170	TRUE	Empty	Putative elongation factor TypA-like SVR3, chloroplastic OS=Arabidopsis thaliana OX=3702 GN=SVR3 PE=1 SV=1	sp|F4K410|SVR3_ARATH (+1)		74 kDa		Arabidopsis thaliana	3.2039	1.9677	2.7688	2	0
171	TRUE	Empty	Peptidyl-prolyl cis-trans isomerase FKBP62 OS=Arabidopsis thaliana OX=3702 GN=FKBP62 PE=1 SV=2	sp|Q38931|FKB62_ARATH (+1)		61 kDa		Arabidopsis thaliana	3.2039	1.9677	0.92293	0	1.0376
172	TRUE	Empty	ATP synthase subunit alpha, mitochondrial OS=Arabidopsis thaliana OX=3702 GN=ATPA PE=1 SV=2	sp|P92549|ATPAM_ARATH (+2)		55 kDa	TRUE	Arabidopsis thaliana	0	1.9677	0	2	0
173	TRUE	Empty	30S ribosomal protein S3, chloroplastic OS=Arabidopsis thaliana OX=3702 GN=rps3 PE=3 SV=1	sp|P56798|RR3_ARATH		25 kDa		Arabidopsis thaliana	4.2719	1.9677	20.304	25	21.79
174	TRUE	Empty	Translation initiation factor IF-2, chloroplastic OS=Arabidopsis thaliana OX=3702 GN=At1g17220 PE=2 SV=2	sp|Q9SHI1|IF2C_ARATH		110 kDa		Arabidopsis thaliana	3.2039	1.9677	0.92293	2	0
175	TRUE	Empty	Acetyl-coenzyme A carboxylase carboxyl transferase subunit alpha, chloroplastic OS=Arabidopsis thaliana OX=3702 GN=CAC3 PE=1 SV=1	sp|Q9LD43|ACCA_ARATH		85 kDa		Arabidopsis thaliana	0	1.9677	0	0	0
176	TRUE	Empty	30S ribosomal protein S2, chloroplastic OS=Arabidopsis thaliana OX=3702 GN=rps2 PE=3 SV=1	sp|P56797|RR2_ARATH		27 kDa		Arabidopsis thaliana	1.068	1.9677	0.92293	1	1.0376
177	TRUE	Empty	DEAD-box ATP-dependent RNA helicase 5 OS=Arabidopsis thaliana OX=3702 GN=RH5 PE=1 SV=1	sp|Q9C551|RH5_ARATH		60 kDa		Arabidopsis thaliana	0	1.9677	0	0	0
178	TRUE	Empty	Thylakoid lumenal 29 kDa protein, chloroplastic OS=Arabidopsis thaliana OX=3702 GN=TL29 PE=1 SV=2	sp|P82281|TL29_ARATH (+2)		38 kDa		Arabidopsis thaliana	1.068	1.9677	0.92293	1	1.0376
179	TRUE	Empty	Homoserine kinase OS=Arabidopsis thaliana OX=3702 GN=HSK PE=1 SV=1	sp|Q8L7R2|KHSE_ARATH		39 kDa		Arabidopsis thaliana	0	1.9677	0	0	0
180	TRUE	Empty	Serine/threonine-protein phosphatase BSL1 OS=Arabidopsis thaliana OX=3702 GN=BSL1 PE=1 SV=2	sp|Q8L7U5|BSL1_ARATH		96 kDa		Arabidopsis thaliana	0	1.9677	0	0	1.0376
181	TRUE	Empty	Ferredoxin-thioredoxin reductase catalytic chain, chloroplastic OS=Arabidopsis thaliana OX=3702 GN=FTRC PE=1 SV=1	sp|Q9SJ89|FTRC_ARATH		16 kDa		Arabidopsis thaliana	0	1.9677	0	0	0
182	TRUE	Empty	Cluster of Dihydrolipoyllysine-residue succinyltransferase component of 2-oxoglutarate dehydrogenase complex 1, mitochondrial OS=Arabidopsis thaliana OX=3702 GN=At5g55070 PE=1 SV=1 (sp|Q9FLQ4|ODO2A_ARATH)	sp|Q9FLQ4|ODO2A_ARATH [2]		50 kDa	TRUE	Arabidopsis thaliana	13.884	1.9677	1.8459	0	0
182.1	TRUE	Empty	Dihydrolipoyllysine-residue succinyltransferase component of 2-oxoglutarate dehydrogenase complex 2, mitochondrial OS=Arabidopsis thaliana OX=3702 GN=At4g26910 PE=1 SV=2	sp|Q8H107|ODO2B_ARATH		50 kDa	TRUE	Arabidopsis thaliana	6.4079	0.98384	1.8459	0	0
182.2	TRUE	Empty	Dihydrolipoyllysine-residue succinyltransferase component of 2-oxoglutarate dehydrogenase complex 1, mitochondrial OS=Arabidopsis thaliana OX=3702 GN=At5g55070 PE=1 SV=1	sp|Q9FLQ4|ODO2A_ARATH		50 kDa	TRUE	Arabidopsis thaliana	10.68	1.9677	1.8459	0	0
183	TRUE	Empty	Cysteine desulfurase, mitochondrial OS=Arabidopsis thaliana OX=3702 GN=NIFS1 PE=1 SV=1	sp|O49543|MNIF1_ARATH		50 kDa		Arabidopsis thaliana	3.2039	1.9677	0	0	0
184	TRUE	Empty	ATP-dependent Clp protease proteolytic subunit 6, chloroplastic OS=Arabidopsis thaliana OX=3702 GN=CLPP6 PE=1 SV=1	sp|Q9SAA2|CLPP6_ARATH (+1)		29 kDa		Arabidopsis thaliana	0	1.9677	0	0	0
185	TRUE	Empty	Galactolipid galactosyltransferase SFR2, chloroplastic OS=Arabidopsis thaliana OX=3702 GN=SFR2 PE=1 SV=1	sp|Q93Y07|SFR2_ARATH		71 kDa		Arabidopsis thaliana	0	1.9677	0.92293	0	0
186	TRUE	Empty	Plastidial pyruvate kinase 1, chloroplastic OS=Arabidopsis thaliana OX=3702 GN=PKP1 PE=1 SV=1	sp|Q9LIK0|PKP1_ARATH		65 kDa		Arabidopsis thaliana	1.068	1.9677	0.92293	2	1.0376
187	TRUE	Empty	NADH dehydrogenase [ubiquinone] iron-sulfur protein 7, mitochondrial OS=Arabidopsis thaliana OX=3702 GN=At5g11770 PE=1 SV=1	sp|Q42577|NDUS7_ARATH		24 kDa		Arabidopsis thaliana	3.2039	1.9677	1.8459	2	2.0753
188	TRUE	Empty	50S ribosomal protein L14, chloroplastic OS=Arabidopsis thaliana OX=3702 GN=rpl14 PE=3 SV=1	sp|P56792|RK14_ARATH		14 kDa		Arabidopsis thaliana	2.136	1.9677	3.6917	5	2.0753
189	TRUE	Empty	Protein trichome birefringence-like 26 OS=Arabidopsis thaliana OX=3702 GN=TBL26 PE=2 SV=1	sp|O04621|TBL26_ARATH		51 kDa		Arabidopsis thaliana	4.2719	1.9677	2.7688	3	3.1129
190	TRUE	Empty	Magnesium-chelatase subunit ChlI-1, chloroplastic OS=Arabidopsis thaliana OX=3702 GN=CHLI1 PE=1 SV=1	sp|P16127|CHLI1_ARATH		46 kDa		Arabidopsis thaliana	2.136	1.9677	1.8459	0	0
191	TRUE	Empty	40S ribosomal protein S15a-1 OS=Arabidopsis thaliana OX=3702 GN=RPS15AF PE=2 SV=2	sp|P42798|R15A1_ARATH (+1)		15 kDa		Arabidopsis thaliana	1.068	1.9677	2.7688	4	2.0753
192	TRUE	Empty	Thioredoxin Y2, chloroplastic OS=Arabidopsis thaliana OX=3702 GN=At1g43560 PE=2 SV=1	sp|Q8L7S9|TRXY2_ARATH		19 kDa		Arabidopsis thaliana	0	1.9677	0	0	0
193	TRUE	Empty	Arogenate dehydratase 3, chloroplastic OS=Arabidopsis thaliana OX=3702 GN=ADT3 PE=1 SV=1	sp|Q9ZUY3|AROD3_ARATH		46 kDa	TRUE	Arabidopsis thaliana	4.2719	1.9677	0	0	0
194	TRUE	Empty	Photosystem II CP47 reaction center protein OS=Arabidopsis thaliana OX=3702 GN=psbB PE=1 SV=1	sp|P56777|PSBB_ARATH		56 kDa		Arabidopsis thaliana	1.068	1.9677	2.7688	3	3.1129
195	TRUE	Empty	Phosphoglucomutase (alpha-D-glucose-1,6-bisphosphate-dependent) OS=Arabidopsis thaliana OX=3702 GN=At1g70820 PE=1 SV=1	tr|A0A1P8AN09|A0A1P8AN09_ARATH (+1)		65 kDa		Arabidopsis thaliana	0	1.9677	0	0	0
196	TRUE	Empty	30S ribosomal protein S17, chloroplastic OS=Arabidopsis thaliana OX=3702 GN=RPS17 PE=1 SV=1	sp|P16180|RR17_ARATH		16 kDa		Arabidopsis thaliana	1.068	1.9677	0.92293	2	2.0753
197	TRUE	Empty	Acetyl-coenzyme A carboxylase carboxyl transferase subunit beta, chloroplastic OS=Arabidopsis thaliana OX=3702 GN=accD PE=1 SV=2	sp|P56765|ACCD_ARATH		56 kDa		Arabidopsis thaliana	0	1.9677	0.92293	0	1.0376
198	TRUE	Empty	Leucine-rich repeat protein kinase family protein OS=Arabidopsis thaliana OX=3702 GN=At1g51805 PE=1 SV=1	tr|F4IB63|F4IB63_ARATH		98 kDa		Arabidopsis thaliana	4.2719	1.9677	3.6917	5	8.3011
199	TRUE	Empty	rRNA 2'-O-methyltransferase fibrillarin 1 OS=Arabidopsis thaliana OX=3702 GN=FIB1 PE=1 SV=1	sp|Q9FEF8|FBRL1_ARATH		33 kDa		Arabidopsis thaliana	4.2719	1.9677	5.5376	3	2.0753
200	TRUE	Empty	50S ribosomal protein L12-1, chloroplastic OS=Arabidopsis thaliana OX=3702 GN=RPL12A PE=2 SV=1	sp|P36210|RK121_ARATH (+1)		20 kDa		Arabidopsis thaliana	2.136	1.9677	0.92293	1	1.0376
201	TRUE	Empty	Chlorophyll a-b binding protein CP29.2, chloroplastic OS=Arabidopsis thaliana OX=3702 GN=LHCB4.2 PE=1 SV=1	sp|Q9XF88|CB4B_ARATH		31 kDa		Arabidopsis thaliana	2.136	1.9677	0	1	0
202	TRUE	Empty	Delta(24)-sterol reductase OS=Arabidopsis thaliana OX=3702 GN=DIM PE=1 SV=2	sp|Q39085|DIM_ARATH		65 kDa		Arabidopsis thaliana	3.2039	1.9677	2.7688	1	1.0376
203	TRUE	Empty	Rieske (2Fe-2S) domain-containing protein OS=Arabidopsis thaliana OX=3702 GN=PSB33 PE=1 SV=1	tr|Q9C9I7|Q9C9I7_ARATH		32 kDa		Arabidopsis thaliana	3.2039	1.9677	1.8459	1	2.0753
204	TRUE	Empty	Protein MET1, chloroplastic OS=Arabidopsis thaliana OX=3702 GN=MET1 PE=1 SV=1	sp|Q94BS2|MET1_ARATH		37 kDa		Arabidopsis thaliana	1.068	1.9677	0.92293	1	0
205	TRUE	Empty	Thiamine thiazole synthase, chloroplastic OS=Arabidopsis thaliana OX=3702 GN=THI1 PE=1 SV=1	sp|Q38814|THI4_ARATH		37 kDa		Arabidopsis thaliana	0	1.9677	0	0	0
206	TRUE	Empty	Trifunctional UDP-glucose 4,6-dehydratase/UDP-4-keto-6-deoxy-D-glucose 3,5-epimerase/UDP-4-keto-L-rhamnose-reductase RHM1 OS=Arabidopsis thaliana OX=3702 GN=RHM1 PE=1 SV=1	sp|Q9SYM5|RHM1_ARATH		75 kDa		Arabidopsis thaliana	3.2039	1.9677	0.92293	1	1.0376
207	TRUE	Empty	Histidine biosynthesis bifunctional protein hisIE, chloroplastic OS=Arabidopsis thaliana OX=3702 GN=HISN2 PE=1 SV=1	sp|O82768|HIS2_ARATH		32 kDa		Arabidopsis thaliana	0	1.9677	0	0	0
208	TRUE	Empty	Ketol-acid reductoisomerase, chloroplastic OS=Arabidopsis thaliana OX=3702 GN=At3g58610 PE=1 SV=2	sp|Q05758|ILV5_ARATH		64 kDa		Arabidopsis thaliana	0	1.9677	0	0	1.0376
209	TRUE	Empty	Probable xyloglucan endotransglucosylase/hydrolase protein 32 OS=Arabidopsis thaliana OX=3702 GN=XTH32 PE=2 SV=1	sp|Q9SJL9|XTH32_ARATH (+1)		34 kDa		Arabidopsis thaliana	2.136	1.9677	1.8459	2	1.0376
210	TRUE	Empty	Photosystem II 22 kDa protein, chloroplastic OS=Arabidopsis thaliana OX=3702 GN=PSBS PE=2 SV=1	sp|Q9XF91|PSBS_ARATH (+1)		28 kDa		Arabidopsis thaliana	1.068	1.9677	1.8459	3	2.0753
211	TRUE	Empty	Probable N-acetyl-gamma-glutamyl-phosphate reductase, chloroplastic OS=Arabidopsis thaliana OX=3702 GN=At2g19940 PE=1 SV=2	sp|Q93Z70|ARGC_ARATH (+1)		44 kDa		Arabidopsis thaliana	0	1.9677	0	0	0
212	TRUE	Empty	Protein WVD2-like 4 OS=Arabidopsis thaliana OX=3702 GN=WDL4 PE=1 SV=2	sp|Q9SJ62|WDL4_ARATH		47 kDa		Arabidopsis thaliana	0	1.9677	0	0	0
213	TRUE	Empty	Isocitrate dehydrogenase [NAD] catalytic subunit 5, mitochondrial OS=Arabidopsis thaliana OX=3702 GN=IDH5 PE=1 SV=1	sp|Q945K7|IDH5_ARATH		41 kDa		Arabidopsis thaliana	3.2039	1.9677	0.92293	0	0
214	TRUE	Empty	Photosystem I chlorophyll a/b-binding protein 3-1, chloroplastic OS=Arabidopsis thaliana OX=3702 GN=LHCA3 PE=1 SV=1	sp|Q9SY97|LHCA3_ARATH		29 kDa		Arabidopsis thaliana	2.136	1.9677	2.7688	4	3.1129
215	TRUE	Empty	Allene oxide synthase, chloroplastic OS=Arabidopsis thaliana OX=3702 GN=CYP74A PE=1 SV=3	sp|Q96242|CP74A_ARATH		58 kDa		Arabidopsis thaliana	0	1.9677	0	0	0
216	TRUE	Empty	30S ribosomal protein S4, chloroplastic OS=Arabidopsis thaliana OX=3702 GN=rps4 PE=3 SV=1	sp|P56799|RR4_ARATH		23 kDa		Arabidopsis thaliana	1.068	1.9677	0.92293	3	1.0376
217	TRUE	Empty	Phospholipid hydroperoxide glutathione peroxidase 1, chloroplastic OS=Arabidopsis thaliana OX=3702 GN=GPX1 PE=2 SV=2	sp|P52032|GPX1_ARATH		26 kDa		Arabidopsis thaliana	0	1.9677	0	0	0
218	TRUE	Empty	Mitochondrial carnitine/acylcarnitine carrier-like protein OS=Arabidopsis thaliana OX=3702 GN=BOU PE=1 SV=1	sp|Q93XM7|MCAT_ARATH		31 kDa		Arabidopsis thaliana	2.136	1.9677	1.8459	3	2.0753
219	TRUE	Empty	Photosystem II protein D1 OS=Arabidopsis thaliana OX=3702 GN=psbA PE=1 SV=2	sp|P83755|PSBA_ARATH		39 kDa		Arabidopsis thaliana	1.068	1.9677	0.92293	3	2.0753
220	TRUE	Empty	Triacylglycerol lipase-like 1 OS=Arabidopsis thaliana OX=3702 GN=TLL1 PE=1 SV=1	tr|A0A1P8AVY3|A0A1P8AVY3_ARATH (+2)		58 kDa		Arabidopsis thaliana	1.068	1.9677	1.8459	2	2.0753
221	TRUE	Empty	SART-1 family protein DOT2 OS=Arabidopsis thaliana OX=3702 GN=DOT2 PE=1 SV=1	sp|Q9LFE0|DOT2_ARATH		94 kDa		Arabidopsis thaliana	6.4079	1.9677	7.3834	7	2.0753
222	TRUE	Empty	5'-deoxynucleotidase OS=Arabidopsis thaliana OX=3702 GN=At2g23820 PE=1 SV=1	tr|F4IMN2|F4IMN2_ARATH (+1)		27 kDa		Arabidopsis thaliana	0	1.9677	0	0	0
223	TRUE	Empty	Probable histone H2A.5 OS=Arabidopsis thaliana OX=3702 GN=At5g27670 PE=1 SV=1	sp|Q94F49|H2A5_ARATH		16 kDa		Arabidopsis thaliana	0	1.9677	0.92293	2	1.0376
224	TRUE	Empty	Uroporphyrinogen decarboxylase 1, chloroplastic OS=Arabidopsis thaliana OX=3702 GN=HEME1 PE=2 SV=2	sp|Q93ZB6|DCUP1_ARATH		46 kDa		Arabidopsis thaliana	0	1.9677	0	0	0
225	TRUE	Empty	Chloroplast stem-loop binding protein of 41 kDa b, chloroplastic OS=Arabidopsis thaliana OX=3702 GN=CSP41B PE=1 SV=1	sp|Q9SA52|CP41B_ARATH (+1)		43 kDa		Arabidopsis thaliana	0	1.9677	0	0	0
226	TRUE	Empty	Calmodulin-like protein 12 OS=Arabidopsis thaliana OX=3702 GN=CML12 PE=1 SV=3	sp|P25071|CML12_ARATH (+2)		37 kDa		Arabidopsis thaliana	1.068	1.9677	1.8459	2	2.0753
227	TRUE	Empty	Probable ADP-ribosylation factor GTPase-activating protein AGD8 OS=Arabidopsis thaliana OX=3702 GN=AGD8 PE=1 SV=1	sp|Q8H100|AGD8_ARATH (+1)		44 kDa		Arabidopsis thaliana	0	1.9677	0	0	0
228	TRUE	Empty	Phragmoplastin DRP1A OS=Arabidopsis thaliana OX=3702 GN=DRP1A PE=1 SV=3	sp|P42697|DRP1A_ARATH (+1)		68 kDa	TRUE	Arabidopsis thaliana	16.02	1.9677	1.8459	2	0
229	TRUE	Empty	Chlorophyll a-b binding protein, chloroplastic OS=Arabidopsis thaliana OX=3702 GN=CHLOROPHYLL PROTEIN 24 PE=1 SV=1	tr|Q9LMQ2|Q9LMQ2_ARATH		28 kDa		Arabidopsis thaliana	4.2719	1.9677	1.8459	2	2.0753
230	TRUE	Empty	Dehydrin ERD14 OS=Arabidopsis thaliana OX=3702 GN=ERD14 PE=1 SV=1	sp|P42763|ERD14_ARATH		21 kDa		Arabidopsis thaliana	0	1.9677	0	0	0
231	TRUE	Empty	Adenylyl-sulfate kinase 1, chloroplastic OS=Arabidopsis thaliana OX=3702 GN=APK1 PE=1 SV=1	sp|Q43295|APK1_ARATH		30 kDa		Arabidopsis thaliana	0	1.9677	0	0	0
232	TRUE	Empty	Allene oxide cyclase 2, chloroplastic OS=Arabidopsis thaliana OX=3702 GN=AOC2 PE=1 SV=1	sp|Q9LS02|AOC2_ARATH		28 kDa		Arabidopsis thaliana	0	1.9677	0.92293	0	0
233	TRUE	Empty	Ras-related protein RABE1c OS=Arabidopsis thaliana OX=3702 GN=RABE1C PE=1 SV=1	sp|P28186|RAE1C_ARATH (+1)		24 kDa		Arabidopsis thaliana	2.136	1.9677	1.8459	2	1.0376
234	TRUE	Empty	Ornithine transcarbamylase, chloroplastic OS=Arabidopsis thaliana OX=3702 GN=OTC PE=1 SV=2	sp|O50039|OTC_ARATH		41 kDa		Arabidopsis thaliana	0	1.9677	0	0	0
235	TRUE	Empty	Calvin cycle protein CP12-1, chloroplastic OS=Arabidopsis thaliana OX=3702 GN=CP12-1 PE=1 SV=1	sp|O22914|CP121_ARATH		13 kDa		Arabidopsis thaliana	0	1.9677	0	0	0
236	TRUE	Empty	Probable NADH dehydrogenase [ubiquinone] 1 alpha subcomplex subunit 5, mitochondrial OS=Arabidopsis thaliana OX=3702 GN=At5g52840 PE=1 SV=1	sp|Q9FLX7|NDUA5_ARATH		19 kDa		Arabidopsis thaliana	7.4759	1.9677	7.3834	8	7.2635
237	TRUE	Empty	Protein WVD2-like 5 OS=Arabidopsis thaliana OX=3702 GN=WDL5 PE=1 SV=1	sp|Q94C48|WDL5_ARATH		48 kDa		Arabidopsis thaliana	0	1.9677	0	0	0
238	TRUE	Empty	Small ubiquitin-related modifier 1 OS=Arabidopsis thaliana OX=3702 GN=SUMO1 PE=1 SV=2	sp|P55852|SUMO1_ARATH		11 kDa		Arabidopsis thaliana	0	1.9677	0	0	0
239	TRUE	Empty	Enoyl-[acyl-carrier-protein] reductase [NADH], chloroplastic OS=Arabidopsis thaliana OX=3702 GN=MOD1 PE=1 SV=1	sp|Q9SLA8|FABI_ARATH		41 kDa		Arabidopsis thaliana	0	1.9677	0	0	0
240	TRUE	Empty	NADPH-dependent alkenal/one oxidoreductase, chloroplastic OS=Arabidopsis thaliana OX=3702 GN=AOR PE=1 SV=2	sp|Q9ZUC1|AOR_ARATH		41 kDa		Arabidopsis thaliana	0	1.9677	0	0	0
241	TRUE	Empty	Very-long-chain enoyl-CoA reductase OS=Arabidopsis thaliana OX=3702 GN=ECR PE=1 SV=1	sp|Q9M2U2|TECR_ARATH		36 kDa		Arabidopsis thaliana	2.136	1.9677	0.92293	0	1.0376
242	TRUE	Empty	Chlorophyll a-b binding protein CP26, chloroplastic OS=Arabidopsis thaliana OX=3702 GN=LHCB5 PE=1 SV=1	sp|Q9XF89|CB5_ARATH		30 kDa		Arabidopsis thaliana	2.136	1.9677	1.8459	2	2.0753
243	TRUE	Empty	Sucrose nonfermenting 4-like protein OS=Arabidopsis thaliana OX=3702 GN=SNF4 PE=1 SV=1	sp|Q944A6|SNF4_ARATH		53 kDa		Arabidopsis thaliana	3.2039	1.9677	0.92293	0	1.0376
244	TRUE	Empty	F17A17.37 protein OS=Arabidopsis thaliana OX=3702 GN=F17A17.37 PE=1 SV=1	tr|Q9SFB1|Q9SFB1_ARATH		39 kDa		Arabidopsis thaliana	5.3399	1.9677	4.6147	5	3.1129
245	TRUE	Empty	Cluster of 26S proteasome regulatory subunit 6B homolog OS=Arabidopsis thaliana OX=3702 GN=RPT3 PE=1 SV=1 (sp|Q9SEI4|PRS6B_ARATH)	sp|Q9SEI4|PRS6B_ARATH [6]		46 kDa	TRUE	Arabidopsis thaliana	5.3399	1.9677	4.6147	2	3.1129
245.1	TRUE	Empty	26S proteasome regulatory subunit 6A homolog B OS=Arabidopsis thaliana OX=3702 GN=RPT5B PE=1 SV=3	sp|O04019|PS6AB_ARATH (+1)		47 kDa	TRUE	Arabidopsis thaliana	1.068	0.98384	1.8459	0	1.0376
245.2	TRUE	Empty	26S proteasome regulatory subunit 6B homolog OS=Arabidopsis thaliana OX=3702 GN=RPT3 PE=1 SV=1	sp|Q9SEI4|PRS6B_ARATH		46 kDa	TRUE	Arabidopsis thaliana	4.2719	0.98384	2.7688	1	2.0753
245.3	TRUE	Empty	26S proteasome regulatory subunit 8 homolog B OS=Arabidopsis thaliana OX=3702 GN=RPT6B PE=1 SV=1	sp|Q94BQ2|PRS8B_ARATH (+2)		47 kDa	TRUE	Arabidopsis thaliana	2.136	1.9677	1.8459	1	2.0753
246	TRUE	Empty	Protein disulfide-isomerase like 2-2 OS=Arabidopsis thaliana OX=3702 GN=PDIL2-2 PE=2 SV=2	sp|Q9MAU6|PDI22_ARATH		48 kDa	TRUE	Arabidopsis thaliana	22.428	1.9677	2.7688	2	0
247	TRUE	Empty	30S ribosomal protein S12, chloroplastic OS=Arabidopsis thaliana OX=3702 GN=rps12-B PE=2 SV=2	sp|P62126|RR12_ARATH		14 kDa		Arabidopsis thaliana	1.068	2.9515	2.7688	4	4.1506
248	TRUE	Empty	Fructose-bisphosphate aldolase 3, chloroplastic OS=Arabidopsis thaliana OX=3702 GN=FBA3 PE=1 SV=1	sp|Q9ZU52|ALFP3_ARATH		42 kDa	TRUE	Arabidopsis thaliana	0	2.9515	0	1	1.0376
249	TRUE	Empty	Leucine-rich repeat (LRR) family protein OS=Arabidopsis thaliana OX=3702 GN=At3g20820 PE=1 SV=1	tr|Q9LT39|Q9LT39_ARATH		40 kDa		Arabidopsis thaliana	3.2039	2.9515	1.8459	2	0
250	TRUE	Empty	Glutaredoxin-like protein OS=Arabidopsis thaliana OX=3702 GN=At4g08280 PE=1 SV=1	tr|Q93WH0|Q93WH0_ARATH (+1)		14 kDa		Arabidopsis thaliana	0	2.9515	0	0	0
251	TRUE	Empty	Red chlorophyll catabolite reductase, chloroplastic OS=Arabidopsis thaliana OX=3702 GN=RCCR PE=1 SV=2	sp|Q8LDU4|RCCR_ARATH		36 kDa		Arabidopsis thaliana	0	2.9515	0	0	0
252	TRUE	Empty	Photosystem I P700 chlorophyll a apoprotein A1 OS=Arabidopsis thaliana OX=3702 GN=psaA PE=1 SV=1	sp|P56766|PSAA_ARATH		83 kDa		Arabidopsis thaliana	0	2.9515	1.8459	2	3.1129
253	TRUE	Empty	Catalase-3 OS=Arabidopsis thaliana OX=3702 GN=CAT3 PE=1 SV=3	sp|Q42547|CATA3_ARATH (+2)		57 kDa	TRUE	Arabidopsis thaliana	11.748	2.9515	8.3064	7	8.3011
254	TRUE	Empty	2-Cys peroxiredoxin BAS1, chloroplastic OS=Arabidopsis thaliana OX=3702 GN=BAS1 PE=1 SV=2	sp|Q96291|BAS1A_ARATH		29 kDa		Arabidopsis thaliana	0	2.9515	0	0	0
255	TRUE	Empty	Light-regulated protein 1, chloroplastic OS=Arabidopsis thaliana OX=3702 GN=LIR1 PE=1 SV=1	sp|Q96500|LIRP1_ARATH		15 kDa		Arabidopsis thaliana	0	2.9515	0.92293	0	0
256	TRUE	Empty	50S ribosomal protein L19-2, chloroplastic OS=Arabidopsis thaliana OX=3702 GN=At5g47190 PE=2 SV=1	sp|Q8RXX5|RK192_ARATH		25 kDa		Arabidopsis thaliana	2.136	2.9515	1.8459	2	2.0753
257	TRUE	Empty	Glucose-1-phosphate adenylyltransferase small subunit, chloroplastic OS=Arabidopsis thaliana OX=3702 GN=APS1 PE=2 SV=2	sp|P55228|GLGS_ARATH		57 kDa		Arabidopsis thaliana	0	2.9515	0	0	0
258	TRUE	Empty	Disease resistance protein RLM3 OS=Arabidopsis thaliana OX=3702 GN=RLM3 PE=2 SV=1	sp|Q9FT77|RLM3_ARATH (+5)		91 kDa		Arabidopsis thaliana	5.3399	2.9515	1.8459	1	1.0376
259	TRUE	Empty	ADP-ribosylation factor 2-B OS=Arabidopsis thaliana OX=3702 GN=ARF2-B PE=2 SV=1	sp|P0DH91|ARF2B_ARATH (+6)		21 kDa		Arabidopsis thaliana	2.136	2.9515	0.92293	1	1.0376
260	TRUE	Empty	Protein EXPORTIN 1A OS=Arabidopsis thaliana OX=3702 GN=XPO1 PE=1 SV=1	sp|Q9SMV6|XPO1A_ARATH		123 kDa		Arabidopsis thaliana	0	2.9515	0.92293	2	2.0753
261	TRUE	Empty	Protein COLD-REGULATED 15A, chloroplastic OS=Arabidopsis thaliana OX=3702 GN=COR15A PE=1 SV=1	sp|Q42512|CR15A_ARATH (+2)		15 kDa		Arabidopsis thaliana	0	2.9515	0	0	0
262	TRUE	Empty	Aminomethyltransferase, mitochondrial OS=Arabidopsis thaliana OX=3702 GN=GDCST PE=2 SV=1	sp|O65396|GCST_ARATH (+1)		44 kDa		Arabidopsis thaliana	2.136	2.9515	0	0	1.0376
263	TRUE	Empty	40S ribosomal protein S23-2 OS=Arabidopsis thaliana OX=3702 GN=RPS23B PE=2 SV=2	sp|P49201|RS232_ARATH		16 kDa		Arabidopsis thaliana	2.136	2.9515	2.7688	3	3.1129
264	TRUE	Empty	DnaJ protein ERDJ3B OS=Arabidopsis thaliana OX=3702 GN=ERDJ3B PE=1 SV=1	sp|Q9LZK5|DNJ19_ARATH		39 kDa		Arabidopsis thaliana	2.136	2.9515	0	0	0
265	TRUE	Empty	RGG repeats nuclear RNA binding protein B OS=Arabidopsis thaliana OX=3702 GN=RGGB PE=1 SV=1	sp|O23593|RGGB_ARATH		39 kDa		Arabidopsis thaliana	0	2.9515	0	0	0
266	TRUE	Empty	ATP synthase subunit delta, chloroplastic OS=Arabidopsis thaliana OX=3702 GN=ATPD PE=1 SV=1	sp|Q9SSS9|ATPD_ARATH		26 kDa		Arabidopsis thaliana	4.2719	2.9515	2.7688	3	3.1129
267	TRUE	Empty	Oxygen-evolving enhancer protein 2-1, chloroplastic OS=Arabidopsis thaliana OX=3702 GN=PSBP1 PE=1 SV=2	sp|Q42029|PSBP1_ARATH		28 kDa		Arabidopsis thaliana	0	2.9515	0.92293	1	1.0376
268	TRUE	Empty	Glucose-1-phosphate adenylyltransferase large subunit 1, chloroplastic OS=Arabidopsis thaliana OX=3702 GN=ADG2 PE=1 SV=3	sp|P55229|GLGL1_ARATH		58 kDa		Arabidopsis thaliana	0	2.9515	0	0	0
269	TRUE	Empty	ATP synthase subunit b, chloroplastic OS=Arabidopsis thaliana OX=3702 GN=atpF PE=3 SV=1	sp|P56759|ATPF_ARATH		21 kDa		Arabidopsis thaliana	3.2039	2.9515	1.8459	2	2.0753
270	TRUE	Empty	3-oxoacyl-[acyl-carrier-protein] synthase I, chloroplastic OS=Arabidopsis thaliana OX=3702 GN=KAS1 PE=1 SV=2	sp|P52410|KASC1_ARATH (+1)		50 kDa		Arabidopsis thaliana	3.2039	2.9515	1.8459	1	1.0376
271	TRUE	Empty	Imidazole glycerol phosphate synthase hisHF, chloroplastic OS=Arabidopsis thaliana OX=3702 GN=HISN4 PE=2 SV=1	sp|Q9SZ30|HIS4_ARATH		64 kDa		Arabidopsis thaliana	0	2.9515	0	0	0
272	TRUE	Empty	Protein SRC2 homolog OS=Arabidopsis thaliana OX=3702 GN=SRC2 PE=1 SV=1	sp|O04023|SRC2_ARATH		34 kDa		Arabidopsis thaliana	0	2.9515	0	0	0
273	TRUE	Empty	3-phosphoshikimate 1-carboxyvinyltransferase, chloroplastic OS=Arabidopsis thaliana OX=3702 GN=At2g45300 PE=1 SV=3	sp|P05466|AROA_ARATH (+3)		56 kDa		Arabidopsis thaliana	4.2719	2.9515	0.92293	0	1.0376
274	TRUE	Empty	5-methyltetrahydropteroyltriglutamate--homocysteine methyltransferase 1 OS=Arabidopsis thaliana OX=3702 GN=MS1 PE=1 SV=1	sp|O50008|METE1_ARATH		84 kDa		Arabidopsis thaliana	0	2.9515	0.92293	1	2.0753
275	TRUE	Empty	At1g56110/T6H22_9 OS=Arabidopsis thaliana OX=3702 GN=NOP56 PE=1 SV=1	tr|Q9SGT7|Q9SGT7_ARATH		59 kDa		Arabidopsis thaliana	2.136	2.9515	1.8459	2	1.0376
276	TRUE	Empty	Threonine synthase 1, chloroplastic OS=Arabidopsis thaliana OX=3702 GN=TS1 PE=1 SV=1	sp|Q9S7B5|THRC1_ARATH		58 kDa		Arabidopsis thaliana	0	2.9515	0	0	1.0376
277	TRUE	Empty	Adenylosuccinate lyase OS=Arabidopsis thaliana OX=3702 GN=At4g18440 PE=1 SV=1	tr|Q8RY94|Q8RY94_ARATH		60 kDa		Arabidopsis thaliana	0	2.9515	0	0	0
278	TRUE	Empty	Probable nucleolar protein 5-1 OS=Arabidopsis thaliana OX=3702 GN=NOP5-1 PE=1 SV=2	sp|O04658|NOP5A_ARATH		59 kDa		Arabidopsis thaliana	3.2039	2.9515	2.7688	3	3.1129
279	TRUE	Empty	Cluster of Coatomer subunit alpha-1 OS=Arabidopsis thaliana OX=3702 GN=At1g62020 PE=2 SV=2 (sp|Q94A40|COPA1_ARATH)	sp|Q94A40|COPA1_ARATH [2]		137 kDa	TRUE	Arabidopsis thaliana	7.4759	2.9515	7.3834	4	6.2259
279.1	TRUE	Empty	Coatomer subunit alpha-1 OS=Arabidopsis thaliana OX=3702 GN=At1g62020 PE=2 SV=2	sp|Q94A40|COPA1_ARATH		137 kDa	TRUE	Arabidopsis thaliana	6.4079	1.9677	5.5376	3	4.1506
279.2	TRUE	Empty	Coatomer subunit alpha-2 OS=Arabidopsis thaliana OX=3702 GN=At2g21390 PE=2 SV=1	sp|Q9SJT9|COPA2_ARATH		136 kDa	TRUE	Arabidopsis thaliana	4.2719	2.9515	5.5376	3	5.1882
280	TRUE	Empty	Coproporphyrinogen-III oxidase 1, chloroplastic OS=Arabidopsis thaliana OX=3702 GN=CPX1 PE=2 SV=1	sp|Q9LR75|HEM61_ARATH		44 kDa		Arabidopsis thaliana	0	2.9515	0	0	0
281	TRUE	Empty	Signal recognition particle 54 kDa protein, chloroplastic OS=Arabidopsis thaliana OX=3702 GN=FFC PE=1 SV=1	sp|P37107|SR54C_ARATH		61 kDa		Arabidopsis thaliana	1.068	2.9515	0	0	0
282	TRUE	Empty	Polyprotein of EF-Ts, chloroplastic OS=Arabidopsis thaliana OX=3702 GN=PETs PE=1 SV=1	sp|Q9SZD6|PETS_ARATH		104 kDa		Arabidopsis thaliana	0	2.9515	0	0	0
283	TRUE	Empty	RGG repeats nuclear RNA binding protein C OS=Arabidopsis thaliana OX=3702 GN=RGGC PE=1 SV=1	sp|Q9LVT8|RGGC_ARATH		38 kDa		Arabidopsis thaliana	0	2.9515	0	0	0
284	TRUE	Empty	Cluster of 40S ribosomal protein S14-1 OS=Arabidopsis thaliana OX=3702 GN=RPS14A PE=1 SV=1 (sp|Q9SIH0|RS141_ARATH)	sp|Q9SIH0|RS141_ARATH [2]		16 kDa	TRUE	Arabidopsis thaliana	4.2719	2.9515	4.6147	4	3.1129
284.1	TRUE	Empty	40S ribosomal protein S14-2 OS=Arabidopsis thaliana OX=3702 GN=RPS14B PE=1 SV=1	sp|Q9CAX6|RS142_ARATH		16 kDa	TRUE	Arabidopsis thaliana	3.2039	1.9677	2.7688	3	2.0753
284.2	TRUE	Empty	40S ribosomal protein S14-1 OS=Arabidopsis thaliana OX=3702 GN=RPS14A PE=1 SV=1	sp|Q9SIH0|RS141_ARATH		16 kDa	TRUE	Arabidopsis thaliana	3.2039	1.9677	3.6917	3	2.0753
285	TRUE	Empty	Glutamate-1-semialdehyde 2,1-aminomutase 1, chloroplastic OS=Arabidopsis thaliana OX=3702 GN=GSA1 PE=1 SV=1	sp|P42799|GSA1_ARATH (+1)		50 kDa		Arabidopsis thaliana	0	2.9515	0	0	0
286	TRUE	Empty	Eukaryotic translation initiation factor 5A-2 OS=Arabidopsis thaliana OX=3702 GN=ELF5A-2 PE=1 SV=1	sp|Q93VP3|IF5A2_ARATH		17 kDa		Arabidopsis thaliana	8.5439	2.9515	2.7688	2	3.1129
287	TRUE	Empty	Uncharacterized protein OS=Arabidopsis thaliana OX=3702 GN=At3g50370 PE=1 SV=1	tr|A0A1I9LPZ1|A0A1I9LPZ1_ARATH (+1)		237 kDa		unknown	0	2.9515	0	0	0
288	TRUE	Empty	29 kDa ribonucleoprotein, chloroplastic OS=Arabidopsis thaliana OX=3702 GN=CP29A PE=2 SV=2	sp|Q43349|CP29A_ARATH (+1)		36 kDa		Arabidopsis thaliana	1.068	3.9354	0	0	0
289	TRUE	Empty	Mitochondrial phosphate carrier protein 3, mitochondrial OS=Arabidopsis thaliana OX=3702 GN=MPT3 PE=1 SV=1	sp|Q9FMU6|MPCP3_ARATH		40 kDa		Arabidopsis thaliana	4.2719	3.9354	3.6917	7	4.1506
290	TRUE	Empty	Ubiquitin-60S ribosomal protein L40-1 OS=Arabidopsis thaliana OX=3702 GN=RPL40A PE=2 SV=1	sp|B9DHA6|RL40A_ARATH (+17)		15 kDa		Arabidopsis thaliana	1.068	3.9354	1.8459	2	1.0376
291	TRUE	Empty	AT2G34250 protein OS=Arabidopsis thaliana OX=3702 GN=At2g34250 PE=2 SV=1	tr|O80774|O80774_ARATH (+1)		52 kDa		Arabidopsis thaliana	1.068	3.9354	0.92293	1	1.0376
292	TRUE	Empty	Cluster of Tubulin beta-2 chain OS=Arabidopsis thaliana OX=3702 GN=TUBB2 PE=2 SV=2 (sp|Q56YW9|TBB2_ARATH)	sp|Q56YW9|TBB2_ARATH [5]		51 kDa	TRUE	Arabidopsis thaliana	8.5439	3.9354	5.5376	6	5.1882
292.1	TRUE	Empty	Tubulin beta-7 chain OS=Arabidopsis thaliana OX=3702 GN=TUBB7 PE=2 SV=1	sp|P29515|TBB7_ARATH		51 kDa	TRUE	Arabidopsis thaliana	5.3399	2.9515	4.6147	4	4.1506
292.2	TRUE	Empty	Tubulin beta-4 chain OS=Arabidopsis thaliana OX=3702 GN=TUBB4 PE=2 SV=2	sp|P24636|TBB4_ARATH		50 kDa	TRUE	Arabidopsis thaliana	5.3399	2.9515	4.6147	4	4.1506
292.3	TRUE	Empty	Tubulin beta-5 chain OS=Arabidopsis thaliana OX=3702 GN=TUBB5 PE=2 SV=1	sp|P29513|TBB5_ARATH		50 kDa	TRUE	Arabidopsis thaliana	5.3399	2.9515	4.6147	5	4.1506
292.4	TRUE	Empty	Tubulin beta-2 chain OS=Arabidopsis thaliana OX=3702 GN=TUBB2 PE=2 SV=2	sp|Q56YW9|TBB2_ARATH (+1)		51 kDa	TRUE	Arabidopsis thaliana	5.3399	3.9354	5.5376	5	5.1882
293	TRUE	Empty	Triose phosphate/phosphate translocator TPT, chloroplastic OS=Arabidopsis thaliana OX=3702 GN=TPT PE=1 SV=1	sp|Q9ZSR7|TPT_ARATH (+2)		45 kDa		Arabidopsis thaliana	4.2719	3.9354	3.6917	5	5.1882
294	TRUE	Empty	Methionine aminopeptidase 1D, chloroplastic/mitochondrial OS=Arabidopsis thaliana OX=3702 GN=MAP1D PE=1 SV=1	sp|Q9FV50|MAP1D_ARATH		39 kDa		Arabidopsis thaliana	0	3.9354	0	0	0
295	TRUE	Empty	Glutamine synthetase, chloroplastic/mitochondrial OS=Arabidopsis thaliana OX=3702 GN=GLN2 PE=1 SV=1	sp|Q43127|GLNA2_ARATH		47 kDa		Arabidopsis thaliana	0	3.9354	2.7688	3	1.0376
296	TRUE	Empty	50S ribosomal protein L24, chloroplastic OS=Arabidopsis thaliana OX=3702 GN=RPL24 PE=2 SV=2	sp|P92959|RK24_ARATH		22 kDa		Arabidopsis thaliana	3.2039	3.9354	2.7688	1	1.0376
297	TRUE	Empty	Thioredoxin M4, chloroplastic OS=Arabidopsis thaliana OX=3702 GN=At3g15360 PE=2 SV=2	sp|Q9SEU6|TRXM4_ARATH		21 kDa		Arabidopsis thaliana	0	3.9354	0.92293	0	0
298	TRUE	Empty	Aspartate aminotransferase, chloroplastic OS=Arabidopsis thaliana OX=3702 GN=ASP5 PE=1 SV=2	sp|P46248|AAT5_ARATH (+2)		50 kDa		Arabidopsis thaliana	0	3.9354	0	0	0
299	TRUE	Empty	Phospho-2-dehydro-3-deoxyheptonate aldolase 1, chloroplastic OS=Arabidopsis thaliana OX=3702 GN=DHS1 PE=2 SV=2	sp|P29976|AROF_ARATH		58 kDa	TRUE	Arabidopsis thaliana	2.136	3.9354	0.92293	0	0
300	TRUE	Empty	Tubulin alpha-2 chain OS=Arabidopsis thaliana OX=3702 GN=TUBA2 PE=2 SV=2	sp|B9DGT7|TBA2_ARATH (+4)		50 kDa		Arabidopsis thaliana	5.3399	3.9354	6.4605	3	2.0753
301	TRUE	Empty	RNA-binding (RRM/RBD/RNP motifs) family protein OS=Arabidopsis thaliana OX=3702 GN=At4g26650 PE=1 SV=1	tr|F4JV21|F4JV21_ARATH (+1)		49 kDa		Arabidopsis thaliana	0	3.9354	0	0	0
302	TRUE	Empty	Ferredoxin--NADP reductase, leaf isozyme 1, chloroplastic OS=Arabidopsis thaliana OX=3702 GN=LFNR1 PE=1 SV=1	sp|Q9FKW6|FNRL1_ARATH		40 kDa		Arabidopsis thaliana	0	3.9354	0	0	0
303	TRUE	Empty	Selenoprotein O OS=Arabidopsis thaliana OX=3702 GN=At5g13030 PE=1 SV=1	tr|Q8H126|Q8H126_ARATH		71 kDa		Arabidopsis thaliana	0	3.9354	0	0	0
304	TRUE	Empty	At2g27680/F15K20.22 OS=Arabidopsis thaliana OX=3702 GN=At2g27680 PE=1 SV=1	tr|Q9ZUX0|Q9ZUX0_ARATH		43 kDa		Arabidopsis thaliana	0	3.9354	0	0	1.0376
305	TRUE	Empty	Asparagine synthetase [glutamine-hydrolyzing] 2 OS=Arabidopsis thaliana OX=3702 GN=ASN2 PE=2 SV=1	sp|Q9LV77|ASNS2_ARATH		65 kDa		Arabidopsis thaliana	6.4079	3.9354	5.5376	3	4.1506
306	TRUE	Empty	Phospho-2-dehydro-3-deoxyheptonate aldolase OS=Arabidopsis thaliana OX=3702 GN=At1g22410 PE=1 SV=1	tr|Q9SK84|Q9SK84_ARATH		58 kDa	TRUE	Arabidopsis thaliana	1.068	3.9354	0	0	0
307	TRUE	Empty	Coatomer subunit beta-2 OS=Arabidopsis thaliana OX=3702 GN=At4g31490 PE=2 SV=2	sp|Q9SV20|COPB2_ARATH (+2)		106 kDa		Arabidopsis thaliana	4.2719	3.9354	1.8459	3	2.0753
308	TRUE	Empty	Uncharacterized protein At5g39570 OS=Arabidopsis thaliana OX=3702 GN=At5g39570 PE=1 SV=1	sp|Q9FKA5|Y5957_ARATH		44 kDa		Arabidopsis thaliana	0	3.9354	0.92293	1	1.0376
309	TRUE	Empty	Cluster of Fructose-bisphosphate aldolase 8, cytosolic OS=Arabidopsis thaliana OX=3702 GN=FBA8 PE=1 SV=1 (sp|Q9LF98|ALFC8_ARATH)	sp|Q9LF98|ALFC8_ARATH [2]		39 kDa	TRUE	Arabidopsis thaliana	3.2039	3.9354	3.6917	1	2.0753
309.1	TRUE	Empty	Fructose-bisphosphate aldolase 6, cytosolic OS=Arabidopsis thaliana OX=3702 GN=FBA6 PE=1 SV=1	sp|Q9SJQ9|ALFC6_ARATH		38 kDa	TRUE	Arabidopsis thaliana	0	0.98384	1.8459	1	1.0376
309.2	TRUE	Empty	Fructose-bisphosphate aldolase 8, cytosolic OS=Arabidopsis thaliana OX=3702 GN=FBA8 PE=1 SV=1	sp|Q9LF98|ALFC8_ARATH		39 kDa	TRUE	Arabidopsis thaliana	3.2039	3.9354	2.7688	1	2.0753
310	TRUE	Empty	Eukaryotic initiation factor 4A-1 OS=Arabidopsis thaliana OX=3702 GN=EIF4A1 PE=1 SV=1	sp|P41376|IF4A1_ARATH (+5)		47 kDa		Arabidopsis thaliana	4.2719	3.9354	2.7688	3	2.0753
311	TRUE	Empty	Annexin D4 OS=Arabidopsis thaliana OX=3702 GN=ANN4 PE=1 SV=1	sp|Q9ZVJ6|ANXD4_ARATH (+1)		36 kDa		Arabidopsis thaliana	0	3.9354	0	0	0
312	TRUE	Empty	Soluble inorganic pyrophosphatase 6, chloroplastic OS=Arabidopsis thaliana OX=3702 GN=PPA6 PE=1 SV=1	sp|Q9LXC9|IPYR6_ARATH		33 kDa		Arabidopsis thaliana	0	3.9354	0	0	0
313	TRUE	Empty	Photosystem II CP43 reaction center protein OS=Arabidopsis thaliana OX=3702 GN=psbC PE=1 SV=3	sp|P56778|PSBC_ARATH		52 kDa		Arabidopsis thaliana	2.136	3.9354	6.4605	8	6.2259
314	TRUE	Empty	Calcium sensing receptor, chloroplastic OS=Arabidopsis thaliana OX=3702 GN=CAS PE=1 SV=1	sp|Q9FN48|CAS_ARATH (+1)		41 kDa		Arabidopsis thaliana	3.2039	3.9354	3.6917	7	6.2259
315	TRUE	Empty	Brefeldin A-inhibited guanine nucleotide-exchange protein 5 OS=Arabidopsis thaliana OX=3702 GN=BIG5 PE=1 SV=2	sp|F4IXW2|BIG5_ARATH		193 kDa		Arabidopsis thaliana	4.2719	3.9354	0.92293	0	1.0376
316	TRUE	Empty	AT4g32260/F10M6_100 OS=Arabidopsis thaliana OX=3702 GN=PDE334 PE=1 SV=2	tr|Q42139|Q42139_ARATH		24 kDa		Arabidopsis thaliana	5.3399	3.9354	4.6147	4	3.1129
317	TRUE	Empty	Protein disulfide-isomerase 2-3 OS=Arabidopsis thaliana OX=3702 GN=PDIL2-3 PE=2 SV=1	sp|O48773|PDI23_ARATH		48 kDa	TRUE	Arabidopsis thaliana	26.7	3.9354	5.5376	4	2.0753
318	TRUE	Empty	Catalase-2 OS=Arabidopsis thaliana OX=3702 GN=CAT2 PE=1 SV=3	sp|P25819|CATA2_ARATH (+1)		57 kDa	TRUE	Arabidopsis thaliana	14.952	4.9192	5.5376	5	6.2259
319	TRUE	Empty	Cluster of Heat shock 70 kDa protein 1 OS=Arabidopsis thaliana OX=3702 GN=HSP70-1 PE=1 SV=3 (sp|P22953|HS701_ARATH)	sp|P22953|HS701_ARATH [2]		71 kDa	TRUE	Arabidopsis thaliana	7.4759	4.9192	10.152	11	9.3388
319.1	TRUE	Empty	Heat shock 70 kDa protein 3 OS=Arabidopsis thaliana OX=3702 GN=HSP70-3 PE=1 SV=1	sp|O65719|HSP7C_ARATH		71 kDa	TRUE	Arabidopsis thaliana	5.3399	4.9192	6.4605	10	7.2635
319.2	TRUE	Empty	Heat shock 70 kDa protein 1 OS=Arabidopsis thaliana OX=3702 GN=HSP70-1 PE=1 SV=3	sp|P22953|HS701_ARATH		71 kDa	TRUE	Arabidopsis thaliana	7.4759	4.9192	9.2293	10	8.3011
320	TRUE	Empty	Protochlorophyllide reductase B, chloroplastic OS=Arabidopsis thaliana OX=3702 GN=PORB PE=1 SV=3	sp|P21218|PORB_ARATH		43 kDa	TRUE	Arabidopsis thaliana	3.2039	4.9192	3.6917	6	7.2635
321	TRUE	Empty	Thioredoxin-like protein CDSP32, chloroplastic OS=Arabidopsis thaliana OX=3702 GN=CDSP32 PE=1 SV=1	sp|Q9SGS4|CDSP_ARATH		34 kDa		Arabidopsis thaliana	0	4.9192	0	0	0
322	TRUE	Empty	Protochlorophyllide reductase C, chloroplastic OS=Arabidopsis thaliana OX=3702 GN=PORC PE=1 SV=1	sp|O48741|PORC_ARATH (+1)		44 kDa	TRUE	Arabidopsis thaliana	0	4.9192	2.7688	3	4.1506
323	TRUE	Empty	D-3-phosphoglycerate dehydrogenase 1, chloroplastic OS=Arabidopsis thaliana OX=3702 GN=PGDH1 PE=1 SV=1	sp|O49485|SERA1_ARATH		63 kDa		Arabidopsis thaliana	1.068	4.9192	0	1	1.0376
324	TRUE	Empty	Phosphoglucomutase, chloroplastic OS=Arabidopsis thaliana OX=3702 GN=PGMP PE=1 SV=2	sp|Q9SCY0|PGMP_ARATH		68 kDa		Arabidopsis thaliana	0	4.9192	0	0	0
325	TRUE	Empty	Acetylglutamate kinase, chloroplastic OS=Arabidopsis thaliana OX=3702 GN=NAGK PE=1 SV=1	sp|Q9SCL7|NAGK_ARATH		37 kDa		Arabidopsis thaliana	0	4.9192	0	0	0
326	TRUE	Empty	Porphobilinogen deaminase, chloroplastic OS=Arabidopsis thaliana OX=3702 GN=HEMC PE=1 SV=1	sp|Q43316|HEM3_ARATH		41 kDa		Arabidopsis thaliana	0	4.9192	0	0	0
327	TRUE	Empty	Elongation factor 2 OS=Arabidopsis thaliana OX=3702 GN=LOS1 PE=1 SV=1	sp|Q9ASR1|EF2_ARATH		94 kDa		Arabidopsis thaliana	9.6118	4.9192	5.5376	4	6.2259
328	TRUE	Empty	Oxygen-evolving enhancer protein 1-1, chloroplastic OS=Arabidopsis thaliana OX=3702 GN=PSBO1 PE=1 SV=2	sp|P23321|PSBO1_ARATH		35 kDa		Arabidopsis thaliana	1.068	4.9192	1.8459	1	1.0376
329	TRUE	Empty	Ferredoxin--NADP reductase, leaf isozyme 2, chloroplastic OS=Arabidopsis thaliana OX=3702 GN=LFNR2 PE=1 SV=1	sp|Q8W493|FNRL2_ARATH		41 kDa		Arabidopsis thaliana	0	4.9192	1.8459	1	1.0376
330	TRUE	Empty	Phosphoglycerate kinase 1, chloroplastic OS=Arabidopsis thaliana OX=3702 GN=PGK1 PE=1 SV=1	sp|Q9LD57|PGKH1_ARATH		50 kDa		Arabidopsis thaliana	0	4.9192	0	1	0
331	TRUE	Empty	20 kDa chaperonin, chloroplastic OS=Arabidopsis thaliana OX=3702 GN=CPN20 PE=1 SV=2	sp|O65282|CH20_ARATH		27 kDa		Arabidopsis thaliana	0	4.9192	0	0	0
332	TRUE	Empty	Cluster of ATP-dependent zinc metalloprotease FTSH 2, chloroplastic OS=Arabidopsis thaliana OX=3702 GN=FTSH2 PE=1 SV=1 (sp|O80860|FTSH2_ARATH)	sp|O80860|FTSH2_ARATH [3]		74 kDa	TRUE	Arabidopsis thaliana	1.068	4.9192	3.6917	2	4.1506
332.1	TRUE	Empty	ATP-dependent zinc metalloprotease FTSH 8, chloroplastic OS=Arabidopsis thaliana OX=3702 GN=FTSH8 PE=1 SV=1	sp|Q8W585|FTSH8_ARATH		73 kDa	TRUE	Arabidopsis thaliana	1.068	1.9677	1.8459	1	2.0753
332.2	TRUE	Empty	ATP-dependent zinc metalloprotease FTSH 2, chloroplastic OS=Arabidopsis thaliana OX=3702 GN=FTSH2 PE=1 SV=1	sp|O80860|FTSH2_ARATH (+1)		74 kDa	TRUE	Arabidopsis thaliana	1.068	3.9354	3.6917	2	4.1506
333	TRUE	Empty	50S ribosomal protein L9, chloroplastic OS=Arabidopsis thaliana OX=3702 GN=RPL9 PE=2 SV=1	sp|P25864|RK9_ARATH		22 kDa		Arabidopsis thaliana	3.2039	4.9192	3.6917	3	5.1882
334	TRUE	Empty	Cluster of Chlorophyll a-b binding protein, chloroplastic OS=Arabidopsis thaliana OX=3702 GN=Lhb1B1 PE=1 SV=1 (tr|Q39142|Q39142_ARATH)	tr|Q39142|Q39142_ARATH [6]		28 kDa	TRUE	Arabidopsis thaliana	5.3399	4.9192	5.5376	6	7.2635
334.1	TRUE	Empty	Chlorophyll a-b binding protein 2.2, chloroplastic OS=Arabidopsis thaliana OX=3702 GN=LHCB2.2 PE=1 SV=1	sp|Q9S7J7|CB22_ARATH (+4)		29 kDa	TRUE	Arabidopsis thaliana	3.2039	1.9677	2.7688	3	3.1129
334.2	TRUE	Empty	Chlorophyll a-b binding protein, chloroplastic OS=Arabidopsis thaliana OX=3702 GN=Lhb1B1 PE=1 SV=1	tr|Q39142|Q39142_ARATH		28 kDa	TRUE	Arabidopsis thaliana	4.2719	3.9354	4.6147	5	6.2259
335	TRUE	Empty	Alpha-amylase 3, chloroplastic OS=Arabidopsis thaliana OX=3702 GN=AMY3 PE=1 SV=1	sp|Q94A41|AMY3_ARATH		100 kDa		Arabidopsis thaliana	6.4079	4.9192	4.6147	2	3.1129
336	TRUE	Empty	ILITYHIA OS=Arabidopsis thaliana OX=3702 GN=ILA PE=1 SV=1	tr|A0A1P8AT97|A0A1P8AT97_ARATH		293 kDa		Arabidopsis thaliana	7.4759	4.9192	7.3834	5	4.1506
337	TRUE	Empty	Ribulose bisphosphate carboxylase small subunit 1B, chloroplastic OS=Arabidopsis thaliana OX=3702 GN=RBCS-1B PE=1 SV=1	sp|P10796|RBS1B_ARATH (+4)		20 kDa	TRUE	Arabidopsis thaliana	4.2719	5.903	5.5376	6	5.1882
338	TRUE	Empty	Nucleoside diphosphate kinase II, chloroplastic OS=Arabidopsis thaliana OX=3702 GN=NDPK2 PE=1 SV=2	sp|O64903|NDK2_ARATH		26 kDa		Arabidopsis thaliana	0	5.903	0	1	0
339	TRUE	Empty	4-hydroxy-3-methylbut-2-en-1-yl diphosphate synthase (ferredoxin), chloroplastic OS=Arabidopsis thaliana OX=3702 GN=ISPG PE=1 SV=1	sp|F4K0E8|ISPG_ARATH (+1)		82 kDa		Arabidopsis thaliana	0	5.903	0	0	0
340	TRUE	Empty	Sedoheptulose-1,7-bisphosphatase, chloroplastic OS=Arabidopsis thaliana OX=3702 GN=At3g55800 PE=2 SV=1	sp|P46283|S17P_ARATH		42 kDa		Arabidopsis thaliana	0	5.903	0	0	0
341	TRUE	Empty	LL-diaminopimelate aminotransferase, chloroplastic OS=Arabidopsis thaliana OX=3702 GN=DAP PE=1 SV=1	sp|Q93ZN9|DAPAT_ARATH		50 kDa		Arabidopsis thaliana	0	5.903	0	0	0
342	TRUE	Empty	Chloroplast stem-loop binding protein of 41 kDa a, chloroplastic OS=Arabidopsis thaliana OX=3702 GN=CSP41A PE=1 SV=1	sp|Q9LYA9|CP41A_ARATH		44 kDa		Arabidopsis thaliana	0	5.903	0	0	0
343	TRUE	Empty	Uncharacterized protein At2g37660, chloroplastic OS=Arabidopsis thaliana OX=3702 GN=At2g37660 PE=1 SV=2	sp|O80934|Y2766_ARATH		35 kDa		Arabidopsis thaliana	0	5.903	0	0	0
344	TRUE	Empty	Malate dehydrogenase [NADP], chloroplastic OS=Arabidopsis thaliana OX=3702 GN=At5g58330 PE=2 SV=1	sp|Q8H1E2|MDHNP_ARATH (+1)		48 kDa		Arabidopsis thaliana	1.068	5.903	0.92293	0	0
345	TRUE	Empty	Cluster of Heat shock 70 kDa protein 7, chloroplastic OS=Arabidopsis thaliana OX=3702 GN=HSP70-7 PE=2 SV=1 (sp|Q9LTX9|HSP7G_ARATH)	sp|Q9LTX9|HSP7G_ARATH [2]		77 kDa	TRUE	Arabidopsis thaliana	1.068	5.903	32.303	34	29.054
345.1	TRUE	Empty	Heat shock 70 kDa protein 6, chloroplastic OS=Arabidopsis thaliana OX=3702 GN=HSP70-6 PE=1 SV=1	sp|Q9STW6|HSP7F_ARATH		77 kDa	TRUE	Arabidopsis thaliana	1.068	4.9192	26.765	28	24.903
345.2	TRUE	Empty	Heat shock 70 kDa protein 7, chloroplastic OS=Arabidopsis thaliana OX=3702 GN=HSP70-7 PE=2 SV=1	sp|Q9LTX9|HSP7G_ARATH		77 kDa	TRUE	Arabidopsis thaliana	0	4.9192	27.688	31	25.941
346	TRUE	Empty	Geranylgeranyl diphosphate reductase, chloroplastic OS=Arabidopsis thaliana OX=3702 GN=CHLP PE=1 SV=1	sp|Q9CA67|CHLP_ARATH		52 kDa		Arabidopsis thaliana	6.4079	5.903	7.3834	5	6.2259
347	TRUE	Empty	Cluster of DEAD-box ATP-dependent RNA helicase 6 OS=Arabidopsis thaliana OX=3702 GN=RH6 PE=2 SV=2 (sp|Q94BV4|RH6_ARATH)	sp|Q94BV4|RH6_ARATH [2]		60 kDa	TRUE	Arabidopsis thaliana	6.4079	5.903	4.6147	2	1.0376
347.1	TRUE	Empty	DEAD-box ATP-dependent RNA helicase 12 OS=Arabidopsis thaliana OX=3702 GN=RH12 PE=2 SV=1	sp|Q9M2E0|RH12_ARATH		57 kDa	TRUE	Arabidopsis thaliana	4.2719	3.9354	2.7688	1	0
347.2	TRUE	Empty	DEAD-box ATP-dependent RNA helicase 6 OS=Arabidopsis thaliana OX=3702 GN=RH6 PE=2 SV=2	sp|Q94BV4|RH6_ARATH		60 kDa	TRUE	Arabidopsis thaliana	4.2719	4.9192	2.7688	2	1.0376
348	TRUE	Empty	At4g22010 OS=Arabidopsis thaliana OX=3702 GN=sks4 PE=1 SV=1	tr|O65449|O65449_ARATH		60 kDa		Arabidopsis thaliana	7.4759	5.903	4.6147	4	4.1506
349	TRUE	Empty	Ferredoxin-dependent glutamate synthase 1, chloroplastic/mitochondrial OS=Arabidopsis thaliana OX=3702 GN=GLU1 PE=1 SV=3	sp|Q9ZNZ7|GLTB1_ARATH		177 kDa		Arabidopsis thaliana	9.6118	5.903	1.8459	0	0
350	TRUE	Empty	Adenosylhomocysteinase 1 OS=Arabidopsis thaliana OX=3702 GN=SAHH1 PE=1 SV=1	sp|O23255|SAHH1_ARATH (+1)		53 kDa		Arabidopsis thaliana	12.816	5.903	5.5376	3	4.1506
351	TRUE	Empty	Calreticulin-3 OS=Arabidopsis thaliana OX=3702 GN=CRT3 PE=1 SV=2	sp|O04153|CALR3_ARATH (+1)		50 kDa		Arabidopsis thaliana	17.088	5.903	9.2293	10	0
352	TRUE	Empty	Elongation factor Tu, chloroplastic OS=Arabidopsis thaliana OX=3702 GN=TUFA PE=1 SV=1	sp|P17745|EFTU_ARATH		52 kDa		Arabidopsis thaliana	18.156	5.903	11.075	7	8.3011
353	TRUE	Empty	50S ribosomal protein L6, chloroplastic OS=Arabidopsis thaliana OX=3702 GN=RPL6 PE=2 SV=1	sp|O23049|RK6_ARATH		25 kDa		Arabidopsis thaliana	7.4759	6.8869	6.4605	7	8.3011
354	TRUE	Empty	Glycine-rich RNA-binding protein 7 OS=Arabidopsis thaliana OX=3702 GN=RBG7 PE=1 SV=1	sp|Q03250|RBG7_ARATH		17 kDa		Arabidopsis thaliana	2.136	6.8869	0.92293	1	0
355	TRUE	Empty	Probable nucleolar protein 5-2 OS=Arabidopsis thaliana OX=3702 GN=NOP5-2 PE=1 SV=1	sp|Q9MAB3|NOP5B_ARATH		59 kDa		Arabidopsis thaliana	5.3399	6.8869	6.4605	4	6.2259
356	TRUE	Empty	Cluster of Beta carbonic anhydrase 1, chloroplastic OS=Arabidopsis thaliana OX=3702 GN=BCA1 PE=1 SV=2 (sp|P27140|BCA1_ARATH)	sp|P27140|BCA1_ARATH [6]		37 kDa	TRUE	Arabidopsis thaliana	5.3399	6.8869	3.6917	3	2.0753
356.1	TRUE	Empty	Beta carbonic anhydrase 2, chloroplastic OS=Arabidopsis thaliana OX=3702 GN=BCA2 PE=1 SV=3	sp|P42737|BCA2_ARATH (+3)		37 kDa	TRUE	Arabidopsis thaliana	5.3399	3.9354	3.6917	3	2.0753
356.2	TRUE	Empty	Beta carbonic anhydrase 1, chloroplastic OS=Arabidopsis thaliana OX=3702 GN=BCA1 PE=1 SV=2	sp|P27140|BCA1_ARATH (+1)		37 kDa	TRUE	Arabidopsis thaliana	4.2719	6.8869	2.7688	2	2.0753
357	TRUE	Empty	ATP synthase gamma chain 1, chloroplastic OS=Arabidopsis thaliana OX=3702 GN=ATPC1 PE=1 SV=1	sp|Q01908|ATPG1_ARATH		41 kDa		Arabidopsis thaliana	6.4079	6.8869	6.4605	8	5.1882
358	TRUE	Empty	Chaperonin 60 subunit beta 1, chloroplastic OS=Arabidopsis thaliana OX=3702 GN=CPN60B1 PE=1 SV=3	sp|P21240|CPNB1_ARATH (+1)		64 kDa	TRUE	Arabidopsis thaliana	6.4079	6.8869	4.6147	5	5.1882
359	TRUE	Empty	Peptidyl-prolyl cis-trans isomerase CYP20-3, chloroplastic OS=Arabidopsis thaliana OX=3702 GN=CYP20-3 PE=1 SV=1	sp|P34791|CP20C_ARATH (+2)		28 kDa		Arabidopsis thaliana	0	7.8707	0.92293	1	1.0376
360	TRUE	Empty	Protein PLASTID TRANSCRIPTIONALLY ACTIVE 16, chloroplastic OS=Arabidopsis thaliana OX=3702 GN=PTAC16 PE=1 SV=1	sp|Q9STF2|PTA16_ARATH		54 kDa		Arabidopsis thaliana	2.136	7.8707	0	1	0
361	TRUE	Empty	Chaperonin 60 subunit alpha 1, chloroplastic OS=Arabidopsis thaliana OX=3702 GN=CPN60A1 PE=1 SV=2	sp|P21238|CPNA1_ARATH		62 kDa	TRUE	Arabidopsis thaliana	3.2039	7.8707	5.5376	4	2.0753
362	TRUE	Empty	Endoplasmin homolog OS=Arabidopsis thaliana OX=3702 GN=HSP90-7 PE=1 SV=1	sp|Q9STX5|ENPL_ARATH (+1)		94 kDa		Arabidopsis thaliana	3.2039	7.8707	0.92293	1	0
363	TRUE	Empty	Cluster of Glyceraldehyde-3-phosphate dehydrogenase GAPA1, chloroplastic OS=Arabidopsis thaliana OX=3702 GN=GAPA1 PE=1 SV=3 (sp|P25856|G3PA1_ARATH)	sp|P25856|G3PA1_ARATH [3]		42 kDa	TRUE	Arabidopsis thaliana	7.4759	7.8707	9.2293	9	6.2259
363.1	TRUE	Empty	Glyceraldehyde-3-phosphate dehydrogenase GAPA2, chloroplastic OS=Arabidopsis thaliana OX=3702 GN=GAPA2 PE=2 SV=1	sp|Q9LPW0|G3PA2_ARATH (+1)		43 kDa	TRUE	Arabidopsis thaliana	5.3399	5.903	6.4605	6	4.1506
363.2	TRUE	Empty	Glyceraldehyde-3-phosphate dehydrogenase GAPA1, chloroplastic OS=Arabidopsis thaliana OX=3702 GN=GAPA1 PE=1 SV=3	sp|P25856|G3PA1_ARATH		42 kDa	TRUE	Arabidopsis thaliana	6.4079	6.8869	9.2293	9	6.2259
364	TRUE	Empty	Subtilisin-like protease SBT1.7 OS=Arabidopsis thaliana OX=3702 GN=SBT1.7 PE=1 SV=1	sp|O65351|SBT17_ARATH		79 kDa		Arabidopsis thaliana	9.6118	7.8707	9.2293	11	11.414
365	TRUE	Empty	NADPH-dependent thioredoxin reductase 3 OS=Arabidopsis thaliana OX=3702 GN=NTRC PE=1 SV=2	sp|O22229|TRXB3_ARATH		58 kDa		Arabidopsis thaliana	19.224	7.8707	19.382	15	8.3011
366	TRUE	Empty	Subtilisin-like protease SBT1.8 OS=Arabidopsis thaliana OX=3702 GN=SBT1.8 PE=1 SV=1	sp|Q9ZUF6|SBT18_ARATH		80 kDa		Arabidopsis thaliana	7.4759	8.8545	4.6147	6	6.2259
367	TRUE	Empty	Ribulose bisphosphate carboxylase small subunit 1A, chloroplastic OS=Arabidopsis thaliana OX=3702 GN=RBCS-1A PE=1 SV=2	sp|P10795|RBS1A_ARATH		20 kDa	TRUE	Arabidopsis thaliana	6.4079	9.8384	6.4605	7	7.2635
368	TRUE	Empty	Cluster of Fructose-bisphosphate aldolase 2, chloroplastic OS=Arabidopsis thaliana OX=3702 GN=FBA2 PE=1 SV=2 (sp|Q944G9|ALFP2_ARATH)	sp|Q944G9|ALFP2_ARATH [3]		43 kDa	TRUE	Arabidopsis thaliana	1.068	10.822	3.6917	4	3.1129
368.1	TRUE	Empty	Fructose-bisphosphate aldolase 1, chloroplastic OS=Arabidopsis thaliana OX=3702 GN=FBA1 PE=1 SV=2	sp|Q9SJU4|ALFP1_ARATH (+1)		43 kDa	TRUE	Arabidopsis thaliana	1.068	7.8707	1.8459	3	2.0753
368.2	TRUE	Empty	Fructose-bisphosphate aldolase 2, chloroplastic OS=Arabidopsis thaliana OX=3702 GN=FBA2 PE=1 SV=2	sp|Q944G9|ALFP2_ARATH		43 kDa	TRUE	Arabidopsis thaliana	1.068	9.8384	3.6917	4	3.1129
369	TRUE	Empty	Subtilisin-like protease SBT1.5 OS=Arabidopsis thaliana OX=3702 GN=SBT1.5 PE=2 SV=1	sp|Q9LUM3|SBT15_ARATH		83 kDa		Arabidopsis thaliana	10.68	10.822	11.075	11	12.452
370	TRUE	Empty	Transketolase-1, chloroplastic OS=Arabidopsis thaliana OX=3702 GN=TKL-1 PE=1 SV=1	sp|Q8RWV0|TKTC1_ARATH (+1)		80 kDa		Arabidopsis thaliana	0	11.806	1.8459	2	1.0376
371	TRUE	Empty	Phosphoribulokinase, chloroplastic OS=Arabidopsis thaliana OX=3702 GN=At1g32060 PE=1 SV=1	sp|P25697|KPPR_ARATH		44 kDa		Arabidopsis thaliana	0	11.806	0.92293	0	1.0376
372	TRUE	Empty	Heat shock 70 kDa protein BIP2 OS=Arabidopsis thaliana OX=3702 GN=BIP2 PE=1 SV=2	sp|Q39043|BIP2_ARATH (+2)		74 kDa	TRUE	Arabidopsis thaliana	4.2719	11.806	6.4605	9	7.2635
373	TRUE	Empty	Actin-2 OS=Arabidopsis thaliana OX=3702 GN=ACT2 PE=1 SV=1	sp|Q96292|ACT2_ARATH (+1)		42 kDa	TRUE	Arabidopsis thaliana	17.088	11.806	14.767	16	11.414
374	TRUE	Empty	Cluster of Glycolate oxidase 1 OS=Arabidopsis thaliana OX=3702 GN=GLO1 PE=1 SV=1 (sp|Q9LRR9|GLO1_ARATH)	sp|Q9LRR9|GLO1_ARATH [4]		40 kDa	TRUE	Arabidopsis thaliana	28.836	11.806	32.303	23	28.016
374.1	TRUE	Empty	Glycolate oxidase 2 OS=Arabidopsis thaliana OX=3702 GN=GLO2 PE=1 SV=1	sp|Q9LRS0|GLO2_ARATH		40 kDa	TRUE	Arabidopsis thaliana	21.36	8.8545	25.842	17	20.753
374.2	TRUE	Empty	Glycolate oxidase 1 OS=Arabidopsis thaliana OX=3702 GN=GLO1 PE=1 SV=1	sp|Q9LRR9|GLO1_ARATH (+2)		40 kDa	TRUE	Arabidopsis thaliana	24.564	9.8384	24.919	19	23.866
375	TRUE	Empty	Trypsin OS=Sus scrofa OX=9823 PE=1 SV=1	sp|P00761|TRYP_PIG		24 kDa		Sus scrofa	14.952	12.79	9.2293	11	10.376
376	TRUE	Empty	Lipoxygenase 2, chloroplastic OS=Arabidopsis thaliana OX=3702 GN=LOX2 PE=1 SV=1	sp|P38418|LOX2_ARATH		102 kDa		Arabidopsis thaliana	3.2039	12.79	2.7688	4	3.1129
377	TRUE	Empty	Ribulose bisphosphate carboxylase large chain OS=Arabidopsis thaliana OX=3702 GN=rbcL PE=1 SV=1	sp|O03042|RBL_ARATH		53 kDa		Arabidopsis thaliana	9.6118	12.79	11.998	9	8.3011
378	TRUE	Empty	Cluster of S-adenosylmethionine synthase 3 OS=Arabidopsis thaliana OX=3702 GN=METK3 PE=1 SV=1 (sp|Q9SJL8|METK3_ARATH)	sp|Q9SJL8|METK3_ARATH [4]		42 kDa	TRUE	Arabidopsis thaliana	20.292	12.79	11.998	8	16.602
378.1	TRUE	Empty	S-adenosylmethionine synthase 2 OS=Arabidopsis thaliana OX=3702 GN=SAM2 PE=1 SV=1	sp|P17562|METK2_ARATH		43 kDa	TRUE	Arabidopsis thaliana	5.3399	3.9354	3.6917	2	5.1882
378.2	TRUE	Empty	S-adenosylmethionine synthase 1 OS=Arabidopsis thaliana OX=3702 GN=SAM1 PE=1 SV=2	sp|P23686|METK1_ARATH		43 kDa	TRUE	Arabidopsis thaliana	6.4079	6.8869	4.6147	3	6.2259
378.3	TRUE	Empty	S-adenosylmethionine synthase 4 OS=Arabidopsis thaliana OX=3702 GN=METK4 PE=1 SV=1	sp|Q9LUT2|METK4_ARATH		43 kDa	TRUE	Arabidopsis thaliana	9.6118	7.8707	6.4605	4	7.2635
378.4	TRUE	Empty	S-adenosylmethionine synthase 3 OS=Arabidopsis thaliana OX=3702 GN=METK3 PE=1 SV=1	sp|Q9SJL8|METK3_ARATH		42 kDa	TRUE	Arabidopsis thaliana	10.68	9.8384	7.3834	4	8.3011
379	TRUE	Empty	ATP synthase subunit alpha, chloroplastic OS=Arabidopsis thaliana OX=3702 GN=atpA PE=1 SV=1	sp|P56757|ATPA_ARATH		55 kDa	TRUE	Arabidopsis thaliana	13.884	13.774	15.69	20	18.678
380	TRUE	Empty	Cluster of Actin-7 OS=Arabidopsis thaliana OX=3702 GN=ACT7 PE=1 SV=1 (sp|P53492|ACT7_ARATH)	sp|P53492|ACT7_ARATH [2]		42 kDa	TRUE	Arabidopsis thaliana	16.02	13.774	11.075	12	11.414
380.1	TRUE	Empty	Actin-11 OS=Arabidopsis thaliana OX=3702 GN=ACT11 PE=1 SV=1	sp|P53496|ACT11_ARATH		42 kDa	TRUE	Arabidopsis thaliana	12.816	10.822	8.3064	9	8.3011
380.2	TRUE	Empty	Actin-7 OS=Arabidopsis thaliana OX=3702 GN=ACT7 PE=1 SV=1	sp|P53492|ACT7_ARATH		42 kDa	TRUE	Arabidopsis thaliana	13.884	11.806	9.2293	10	9.3388
381	TRUE	Empty	ATP synthase subunit beta, chloroplastic OS=Arabidopsis thaliana OX=3702 GN=atpB PE=1 SV=2	sp|P19366|ATPB_ARATH		54 kDa		Arabidopsis thaliana	10.68	14.758	14.767	12	14.527
382	TRUE	Empty	Elongation factor 1-alpha 1 OS=Arabidopsis thaliana OX=3702 GN=A1 PE=1 SV=1	sp|P0DH99|EF1A1_ARATH (+3)		50 kDa		Arabidopsis thaliana	11.748	14.758	6.4605	7	7.2635
383	TRUE	Empty	Chaperone protein ClpC1, chloroplastic OS=Arabidopsis thaliana OX=3702 GN=CLPC1 PE=1 SV=1	sp|Q9FI56|CLPC1_ARATH		103 kDa		Arabidopsis thaliana	12.816	14.758	15.69	14	16.602
384	TRUE	Empty	ADP,ATP carrier protein 1, mitochondrial OS=Arabidopsis thaliana OX=3702 GN=AAC1 PE=1 SV=2	sp|P31167|ADT1_ARATH		41 kDa		Arabidopsis thaliana	13.884	14.758	11.998	15	13.489
385	TRUE	Empty	Subtilisin-like protease SBT1.6 OS=Arabidopsis thaliana OX=3702 GN=SBT1.6 PE=2 SV=1	sp|O49607|SBT16_ARATH		81 kDa		Arabidopsis thaliana	20.292	15.741	21.227	21	17.64
386	TRUE	Empty	Glyceraldehyde-3-phosphate dehydrogenase GAPC2, cytosolic OS=Arabidopsis thaliana OX=3702 GN=GAPC2 PE=1 SV=1	sp|Q9FX54|G3PC2_ARATH		37 kDa		Arabidopsis thaliana	18.156	16.725	17.536	14	18.678
387	TRUE	Empty	Ribulose bisphosphate carboxylase/oxygenase activase, chloroplastic OS=Arabidopsis thaliana OX=3702 GN=RCA PE=1 SV=2	sp|P10896|RCA_ARATH (+1)		52 kDa		Arabidopsis thaliana	14.952	17.709	13.844	16	13.489
388	TRUE	Empty	Keratin, type I cytoskeletal 9 OS=Homo sapiens OX=9606 GN=KRT9 PE=1 SV=3	sp|P35527|K1C9_HUMAN		62 kDa	TRUE	Homo sapiens	23.496	21.644	11.075	4	17.64
389	TRUE	Empty	Glyceraldehyde-3-phosphate dehydrogenase GAPB, chloroplastic OS=Arabidopsis thaliana OX=3702 GN=GAPB PE=1 SV=2	sp|P25857|G3PB_ARATH		48 kDa	TRUE	Arabidopsis thaliana	7.4759	23.612	10.152	11	10.376
390	TRUE	Empty	Keratin, type I cytoskeletal 10 OS=Homo sapiens OX=9606 GN=KRT10 PE=1 SV=6	sp|P13645|K1C10_HUMAN		59 kDa	TRUE	Homo sapiens	17.088	24.596	10.152	10	14.527
391	TRUE	Empty	Keratin, type II cytoskeletal 2 epidermal OS=Homo sapiens OX=9606 GN=KRT2 PE=1 SV=2	sp|P35908|K22E_HUMAN		65 kDa	TRUE	Homo sapiens	23.496	32.467	9.2293	5	12.452
392	TRUE	Empty	iRT-Kit_WR_fusion	sp|AD001|iRT-Kit_WR_fusion		14 kDa		unknown	36.311	34.434	20.304	22	23.866
393	TRUE	Empty	Keratin, type II cytoskeletal 1 OS=Homo sapiens OX=9606 GN=KRT1 PE=1 SV=6	sp|P04264|K2C1_HUMAN		66 kDa	TRUE	Homo sapiens	35.243	38.37	15.69	10	24.903
394	TRUE	Empty	Green fluorescent protein OS=Aequorea victoria OX=6100 GN=GFP PE=1 SV=1	sp|P42212|GFP_AEQVI		27 kDa		Aequorea victoria	4.2719	257.77	94.139	72	71.597
END OF FILE
