## Supplementary material for "A conserved ESCRT-II-like protein participates in the biogenesis and maintenance of thylakoid membranes": Suppl. File 4 (part 1 of 3)

### Sheet: Main
Main
#	Contaminant	POI	Transcript Accession	Protein group accessions	Gene Accession	Description	Gene Name	GO Accessions	Pfam IDs	Quantified Peptides	MW[kDa]	20230206_E3_RSLC6_Vetrano_Ramundo_GMI_ID1033_coom_gel_dig_try_HLBdesalt_30per_control_2_Cminus								20230601_E4_NEO1_Vetrano_Ramundo_GMI_ID1165_coom_try_dig_5per_control_19_C								20230102_E2_RSLC2_Vetrano_Ramundo_GMI_ID991_coom_huge_try_dig_desalt_30per_band_01_WTNLVIPP1								20230102_E2_RSLC2_Vetrano_Ramundo_GMI_ID991_coom_huge_try_dig_desalt_30per_band_02_WTNLVIPP1								20230102_E2_RSLC2_Vetrano_Ramundo_GMI_ID991_coom_huge_try_dig_desalt_30per_band_03_WTNLVIPP1								Max Imputed Normalised apQuant Areas	Max apQuant Areas	SumPSMs	MaxPSMs	log2(Fold change (imputed))	MaxAbs log2(Fold change (imputed))	Fold change (imputed)	MaxAbs log2(Fold change)	p-Value (imputed)	min p-Value (imputed)	Adjusted p-Value (imputed)	Significance (imputed)	Significance (normalised)	GO terms
												Norm. Area	Area	Coverage	# Peptides	# Unique peptides	# Peptide Isoforms	# Unique Peptide Isoforms	# PSMs	Norm. Area	Area	Coverage	# Peptides	# Unique peptides	# Peptide Isoforms	# Unique Peptide Isoforms	# PSMs	Norm. Area	Area	Coverage	# Peptides	# Unique peptides	# Peptide Isoforms	# Unique Peptide Isoforms	# PSMs	Norm. Area	Area	Coverage	# Peptides	# Unique peptides	# Peptide Isoforms	# Unique Peptide Isoforms	# PSMs	Norm. Area	Area	Coverage	# Peptides	# Unique peptides	# Peptide Isoforms	# Unique Peptide Isoforms	# PSMs					(WT_VIPP1_NL) / (ctrl)		(WT_VIPP1_NL) / (ctrl)		(WT_VIPP1_NL) / (ctrl)		(WT_VIPP1_NL) / (ctrl)	(WT_VIPP1_NL) / (ctrl)	(WT_VIPP1_NL) / (ctrl)	Molecular Function													Biological Process															Cellular Component
																																																																	# Annotations	signal transduction activity or receptor binding	transporter activity	enzyme regulator activity	extracellular structural activity	bone, tooth or skin structural activity	cytoskeletal activity	transcription regulatory activity	translation activity	chaperone-related activity	nucleic acid binding activity	kinase activity	other molecular function	# Annotations	cell adhesion	cell-cell signaling	cell cycle OR cell proliferation	cell death	cell organization and biogenesis	protein metabolism	DNA metabolism	RNA metabolism OR transcription	other metabolic processes	stress response	transport	developmental processes	signal transduction	other biological processes	# Annotations	non-structural extracellular	extracellular matrix	plasma membrane	other membranes	cytosol	cytoskeleton	mitochondrion	ER/Golgi	translational apparatus	nucleus	other cytoplasmic organelle	other cell component
1	ü		cont_P01847.2			Ig lambda chain C region			Pf07654	9	11.477	32231.8	0	0	0	0	0	0	0	23594.2	0	0	0	0	0	0	0	3.08769e+08	3.08769e+08	0.447619	10	10	15	15	27	1.96974e+08	1.96974e+08	0.419048	8	8	9	9	21	2.52346e+08	2.52346e+08	0.419048	9	9	11	11	25	3.08769e+08	3.08769e+08	73	27	13.1376	13.1376	9011.6		4.52885e-06	4.52885e-06	0.00164948	1		0													0															0
2			Cre09.g393200_4532.1		Cre09.g393200	Cre09.g393200_4532|Heat shock protein 70C	HSP70C			123	70.715	840819	840819	0.22741	13	11	13	11	14	23594.2	0	0.0391566	2	2	2	2	2	1.23968e+09	1.23968e+09	0.652108	129	118	144	132	430	1.01828e+09	1.01828e+09	0.612952	116	106	129	118	345	9.702e+08	9.702e+08	0.612952	121	111	135	125	367	1.23968e+09	1.23968e+09	1158	430	12.891	12.891	7596.13	10.3134	0.000409094	0.000409094	0.00504071	1	1	0													0															0
3			Cre07.g333150_4532.1		Cre07.g333150	Cre07.g333150_4532	VPL2			26	30.072	32231.8	0	0	0	0	0	0	0	23594.2	0	0	0	0	0	0	0	1.37008e+08	1.37008e+08	0.541219	26	26	27	27	49	1.06389e+08	1.06389e+08	0.491039	24	24	26	26	48	1.00108e+08	1.00108e+08	0.551971	23	23	23	23	42	1.37008e+08	1.37008e+08	139	49	12.006	12.006	4113		6.53277e-06	6.53277e-06	0.00164948	1		0													0															0
4			Cre06.g250100_4532.2	Cre06.g250100_4532.1	Cre06.g250100	Cre06.g250100_4532|Heat shock protein 70B	HSP70B			132	66.225	5.69478e+06	5.69478e+06	0.199357	13	12	13	12	19	141472	141472	0.189711	10	10	10	10	10	3.07446e+09	3.07446e+09	0.710611	128	121	136	128	515	2.25664e+09	2.25664e+09	0.710611	125	118	131	123	473	2.21625e+09	2.21625e+09	0.749196	126	119	131	124	460	3.07446e+09	3.07446e+09	1477	515	11.4359	11.4359	2770.4	11.4359	0.000838876	0.000838876	0.00698648	1	1	0													0															0
5		ü	Cre13.g583550_4532.1 ; Q66YD0		Cre13.g583550	Cre13.g583550_4532|Vesicle inducing protein in plastids 1<|>Q66YD0_CHLRE Chloroplast vesicle-inducing protein in plastids 1 OS=Chlamydomonas reinhardtii OX=3055 GN=VIPP1 PE=2 SV=1	VIPP1		Pf04012	96	31.593	7.22974e+06	7.22974e+06	0.375	14	14	14	14	18	706656	706656	0.256944	8	8	8	8	8	6.60983e+09	6.60983e+09	0.777778	92	92	126	126	466	6.70768e+09	6.70768e+09	0.777778	91	91	122	122	478	5.03044e+09	5.03044e+09	0.715278	88	88	116	116	422	6.70768e+09	6.70768e+09	1392	478	11.3896	11.3896	2683.02	11.3896	0.000148786	0.000148786	0.00360467	1	1	0													0															0
6			Cre01.g004450_4532.1 ; Cre01.g004450_4532.2 ; Cre01.g004450.t1.2		Cre01.g004450	Cre01.g004450_4532|conserved expressed membrane protein<|>Cre01.g004450_4532|conserved expressed membrane protein<|>Cre01.g004450.t1.2 alias CPLD42 C.reinhardtii v5.6	CPLD42		Pf07466	32	29.789	1.59041e+06	1.59041e+06	0.2	6	6	6	6	7	147890	147890	0.0814815	2	2	2	2	2	1.45669e+09	1.45669e+09	0.374074	31	31	34	34	131	1.02375e+09	1.02375e+09	0.374074	28	28	30	30	89	1.23486e+09	1.23486e+09	0.374074	33	33	37	37	108	1.45669e+09	1.45669e+09	337	131	11.3034	11.3034	2527.37	11.3034	0.000167137	0.000167137	0.00380089	1	1	0													0															0
7			Cre10.g459250_4532.1		Cre10.g459250	Cre10.g459250_4532|Cytosolic 80S ribosomal protein L35a	RPL35A	[GO:0002181]; GO:0006412; GO:0009059; GO:0019538; GO:0043043; GO:0010467; GO:0043170; GO:0044249; GO:1901576; GO:0044238; GO:1901564; GO:0006518; GO:0043604; GO:1901566; GO:0071704; GO:0009058; GO:0044237; GO:0008152; GO:0006807; GO:0043603; GO:0044271; GO:0009987; GO:0008150; GO:0034641 [GO:0003735]; GO:0005198; GO:0003674 [GO:0005840]; GO:0043232; GO:0043228; GO:0043229; GO:0043226; GO:0005622; GO:0110165; GO:0005575 [GO:0006412]; GO:0009059; GO:0019538; GO:0043043; GO:0010467; GO:0043170; GO:0044249; GO:1901576; GO:0044238; GO:1901564; GO:0006518; GO:0043604; GO:1901566; GO:0071704; GO:0009058; GO:0044237; GO:0008152; GO:0006807; GO:0043603; GO:0044271; GO:0009987; GO:0008150; GO:0034641 [GO:0022625]; GO:0015934; GO:0022626; GO:0044391; GO:0005840; GO:0005829; GO:1990904; GO:0043232; GO:0110165; GO:0005737; GO:0032991; GO:0043228; GO:0043229; GO:0005575; GO:0005622; GO:0043226 [GO:0042273]; GO:0022613; GO:0042254; GO:0044085; GO:0071840; GO:0009987; GO:0008150	Pf01247	3	12.051	781376	781376	0.157407	2	2	2	2	2	23594.2	0	0	0	0	0	0	0	3.65326e+08	3.65326e+08	0.222222	3	3	3	3	3	2.18971e+08	2.18971e+08	0.222222	3	3	3	3	3	2.68042e+08	2.68042e+08	0.157407	2	2	2	2	2	3.65326e+08	3.65326e+08	10	3	10.9987	10.9987	2046.08	8.47389	0.000829888	0.000829888	0.00698648	1	5	1												ü	3						ü			ü					ü	2					ü				ü
8			Cre13.g566050_4532.1		Cre13.g566050	Cre13.g566050_4532|Small nuclear ribonucleoprotein SmG	SMP2	[GO:0000387]; GO:0022618; GO:0000398; GO:0065003; GO:0071826; GO:0022613; GO:0000377; GO:0006397; GO:0022607; GO:0043933; GO:0044085; GO:0000375; GO:0006396; GO:0016071; GO:0016043; GO:0071840; GO:0008380; GO:0016070; GO:0010467; GO:0009987; GO:0090304; GO:0009059; GO:0008150; GO:0006139; GO:0043170; GO:0044249; GO:1901576; GO:0006725; GO:0034641; GO:0044238; GO:0046483; GO:1901360; GO:0071704; GO:0009058; GO:0044237; GO:0006807; GO:0008152 [GO:0000398]; GO:0000377; GO:0006397; GO:0000375; GO:0006396; GO:0016071; GO:0008380; GO:0016070; GO:0010467; GO:0090304; GO:0009059; GO:0006139; GO:0043170; GO:0044249; GO:1901576; GO:0006725; GO:0034641; GO:0044238; GO:0046483; GO:1901360; GO:0071704; GO:0009058; GO:0044237; GO:0006807; GO:0008152; GO:0009987; GO:0008150 [GO:0003723]; GO:0003676; GO:0097159; GO:1901363; GO:0005488; GO:0003674 [GO:0005682]; GO:0097525; GO:0030532; GO:0120114; GO:0140513; GO:1990904; GO:0032991; GO:0005634; GO:0005575; GO:0043231; GO:0043227; GO:0043229; GO:0043226; GO:0005622; GO:0110165 [GO:0005685]; GO:0097525; GO:0030532; GO:0120114; GO:0140513; GO:1990904; GO:0032991; GO:0005634; GO:0005575; GO:0043231; GO:0043227; GO:0043229; GO:0043226; GO:0005622; GO:0110165 [GO:0005686]; GO:0097525; GO:0030532; GO:0120114; GO:0140513; GO:1990904; GO:0032991; GO:0005634; GO:0005575; GO:0043231; GO:0043227; GO:0043229; GO:0043226; GO:0005622; GO:0110165 [GO:0005687]; GO:0097525; GO:0030532; GO:0120114; GO:0140513; GO:1990904; GO:0032991; GO:0005634; GO:0005575; GO:0043231; GO:0043227; GO:0043229; GO:0043226; GO:0005622; GO:0110165 [GO:0005689]; GO:0005681; GO:0140513; GO:1990904; GO:0032991; GO:0005634; GO:0005575; GO:0043231; GO:0043227; GO:0043229; GO:0043226; GO:0005622; GO:0110165 [GO:0034719]; GO:0120114; GO:0005737; GO:0032991; GO:0110165; GO:0005622; GO:0005575 [GO:0043186]; GO:0036464; GO:0060293; GO:0035770; GO:0005737; GO:0045495; GO:0043232; GO:0099080; GO:0110165; GO:0005622; GO:0043228; GO:0043229; GO:0005575; GO:0043226 [GO:0071004]; GO:0005684; GO:0071010; GO:0005681; GO:0140513; GO:1990904; GO:0032991; GO:0005634; GO:0005575; GO:0043231; GO:0043227; GO:0043229; GO:0043226; GO:0005622; GO:0110165 [GO:0071011]; GO:0005681; GO:0140513; GO:1990904; GO:0032991; GO:0005634; GO:0005575; GO:0043231; GO:0043227; GO:0043229; GO:0043226; GO:0005622; GO:0110165 [GO:0071013]; GO:0005681; GO:1902494; GO:0140513; GO:1990904; GO:0032991; GO:0005634; GO:0005575; GO:0043231; GO:0043227; GO:0043229; GO:0043226; GO:0005622; GO:0110165 [GO:0097526]; GO:0097525; GO:0030532; GO:0120114; GO:0140513; GO:1990904; GO:0032991; GO:0005634; GO:0005575; GO:0043231; GO:0043227; GO:0043229; GO:0043226; GO:0005622; GO:0110165	Pf01423	3	8.517	435483	435483	0.233766	2	2	2	2	2	23594.2	0	0	0	0	0	0	0	1.68158e+08	1.68158e+08	0.0909091	1	1	1	1	4	1.45782e+08	1.45782e+08	0.0909091	1	1	1	1	4	1.44989e+08	1.44989e+08	0.0909091	1	1	1	1	4	1.68158e+08	1.68158e+08	14	4	10.5561	10.5561	1505.56	8.45303	0.000477743	0.000477743	0.00515091	1	5	1										ü			3					ü			ü	ü						2										ü		ü
9			Cre07.g341600_4532.2		Cre07.g341600	Cre07.g341600_4532|Chloroplast GrpE nucleotide release factor	CGE1	[GO:0000774]; GO:0030554; GO:0060590; GO:0017076; GO:0098772; GO:0000166; GO:0003674; GO:0036094; GO:1901265; GO:0005488; GO:0097159; GO:1901363 [GO:0005759]; GO:0070013; GO:0005739; GO:0043233; GO:0043229; GO:0043231; GO:0005737; GO:0031974; GO:0043226; GO:0005622; GO:0043227; GO:0110165; GO:0005575 [GO:0006457]; GO:0009987; GO:0051604; GO:0008150; GO:0019538; GO:0010467; GO:0043170; GO:0044238; GO:1901564; GO:0009059; GO:0071704; GO:0008152; GO:0006807; GO:0044249; GO:1901576; GO:0009058; GO:0044237 [GO:0042803]; GO:0042802; GO:0046983; GO:0005515; GO:0005488; GO:0003674 [GO:0051087]; GO:0005515; GO:0005488; GO:0003674	Pf01025	27	28.011	32231.8	0	0	0	0	0	0	0	23594.2	0	0	0	0	0	0	0	4.87902e+07	4.87902e+07	0.647287	26	26	27	27	40	4.08754e+07	4.08754e+07	0.662791	24	24	25	25	36	3.51036e+07	3.51036e+07	0.647287	25	25	26	26	39	4.87902e+07	4.87902e+07	115	40	10.5455	10.5455	1494.53		1.25919e-05	1.25919e-05	0.00164948	1		1												ü	2						ü			ü						1							ü
10			Cre03.g179800_4532.1		Cre03.g179800	Cre03.g179800_4532|Low-CO2-inducible membrane protein	LCI24/VPL6			5	18.084	1.41461e+06	1.41461e+06	0.0568182	1	1	1	1	1	325704	325704	0.0568182	1	1	1	1	2	1.16454e+09	1.16454e+09	0.1875	5	5	5	5	28	6.80661e+08	6.80661e+08	0.1875	5	5	5	5	18	7.54706e+08	7.54706e+08	0.1875	5	5	5	5	23	1.16454e+09	1.16454e+09	72	28	10.2777	10.2777	1241.34	10.2777	7.31496e-05	7.31496e-05	0.00232595	1	1	0													0															0
11	ü		cont_P20762.1			Ig gamma-2C chain C region			Pf07654	1	36.548	32231.8	0	0	0	0	0	0	0	23594.2	0	0	0	0	0	0	0	3.04275e+07	3.04275e+07	0.0334347	1	1	1	1	19	3.17379e+07	3.17379e+07	0.0334347	1	1	1	1	13	3.09985e+07	3.09985e+07	0.0334347	1	1	1	1	16	3.17379e+07	3.17379e+07	48	19	10.1369	10.1369	1125.94		1.37685e-05	1.37685e-05	0.00164948	1		0													0															0
12		ü	Cre07.g338350_4532.2 ; Cre07.g338350_4532.1 ; Cre07.g338350.t1.2		Cre07.g338350	Cre07.g338350_4532|Conserved in the Plant Lineage and Diatoms<|>Cre07.g338350_4532|Conserved in the Plant Lineage and Diatoms<|>Cre07.g338350.t1.2 alias CPLD50 C.reinhardtii v5.6	VIA1/CPLD50/VPL3	[GO:0016020]; GO:0110165; GO:0005575		24	67.37	32231.8	0	0	0	0	0	0	0	23594.2	0	0	0	0	0	0	0	3.16667e+07	3.16667e+07	0.31348	24	24	24	24	35	2.73731e+07	2.73731e+07	0.297806	21	21	22	22	37	2.57407e+07	2.57407e+07	0.277429	21	21	21	21	33	3.16667e+07	3.16667e+07	105	37	9.99558	9.99558	1020.87		1.54736e-05	1.54736e-05	0.00164948	1		0													0															1				ü
13			Cre01.g045600_4532.1		Cre01.g045600	Cre01.g045600_4532|Speract/scavenger receptor, transmembrane glycoprotein	VPL4	[GO:0004674]; GO:0004672; GO:0016301; GO:0016773; GO:0140096; GO:0016772; GO:0003824; GO:0016740; GO:0003674 [GO:0005524]; GO:0032559; GO:0035639; GO:0030554; GO:0032555; GO:0043168; GO:1901265; GO:0017076; GO:0032553; GO:0043167; GO:0097159; GO:1901363; GO:0000166; GO:0097367; GO:0005488; GO:0036094; GO:0003674 [GO:0006468]; GO:0016310; GO:0036211; GO:0006796; GO:0019538; GO:0043412; GO:0006793; GO:0043170; GO:0044238; GO:1901564; GO:0044237; GO:0071704; GO:0008152; GO:0006807; GO:0009987; GO:0008150 [GO:0016020]; GO:0110165; GO:0005575	Pf00069	19	70.808	32231.8	0	0	0	0	0	0	0	23594.2	0	0	0	0	0	0	0	2.77338e+07	2.77338e+07	0.261654	19	19	19	19	22	1.97011e+07	1.97011e+07	0.213534	15	15	15	15	18	2.03246e+07	2.03246e+07	0.23609	17	17	17	17	20	2.77338e+07	2.77338e+07	60	22	9.66004	9.66004	809.025		2.03135e-05	2.03135e-05	0.00180451	1		2											ü	ü	2						ü			ü						1				ü
14			Cre16.g690879_4532.1		Cre16.g690879	Cre16.g690879_4532|Flagellar Associated Protein 173	FAP173			15	32.618	32231.8	0	0	0	0	0	0	0	23594.2	0	0	0	0	0	0	0	2.59138e+07	2.59138e+07	0.268212	14	14	14	14	21	1.57927e+07	1.57927e+07	0.288079	12	12	12	12	18	1.68971e+07	1.68971e+07	0.288079	12	12	12	12	18	2.59138e+07	2.59138e+07	57	21	9.43224	9.43224	690.857		2.63808e-05	2.63808e-05	0.0019208	1		0													0															0
15	ü		cont_P01839.1	cont_P01839.2		Ig kappa-b4 chain C region	K-BAS		Pf07654	4	11.272	552043	552043	0.132075	1	1	1	1	1	177853	177853	0.132075	1	1	1	1	1	4.70253e+08	4.70253e+08	0.235849	4	4	6	6	13	2.41746e+08	2.41746e+08	0.235849	3	3	4	4	11	5.09826e+07	5.09826e+07	0.386792	5	5	7	7	14	4.70253e+08	4.70253e+08	40	14	9.16305	9.16305	573.263	9.16305	0.000569901	0.000569901	0.00542423	5	1	0													0															0
16			Cre07.g342000_4532.1		Cre07.g342000	Cre07.g342000_4532|(1 of 1) PF00651//PF12847 - BTB/POZ domain (BTB) // Methyltransferase domain (Methyltransf_18)				20	67.508	6.74519e+07	6.74519e+07	0.281065	19	19	19	19	54	6.08007e+06	6.08007e+06	0.236686	12	12	12	12	27	44192.1	0	0.0118343	1	1	1	1	1	36166.4	0	0	0	0	0	0	0	32689.2	0	0	0	0	0	0	0	6.74519e+07	6.74519e+07	82	54	-9.08138	9.08138	0.00184601		0.000502185	0.000502185	0.00515091	5		0													0															0
17			Cre07.g316050_4532.1		Cre07.g316050	Cre07.g316050_4532|Chloroplast DnaJ-like protein 2	CDJ2		Pf00226	12	38.377	32231.8	0	0	0	0	0	0	0	23594.2	0	0	0	0	0	0	0	1.43906e+07	1.43906e+07	0.264706	10	10	10	10	15	1.27286e+07	1.27286e+07	0.286096	12	12	12	12	19	1.04203e+07	1.04203e+07	0.286096	9	9	9	9	14	1.43906e+07	1.43906e+07	48	19	8.81319	8.81319	449.816		3.10864e-05	3.10864e-05	0.0019208	5		0													0															0
18			Cre11.g468050_4532.1		Cre11.g468050	A0A2K3D836_CHLRE Uncharacterized protein aka VIPP2 OS=Chlamydomonas reinhardtii OX=3055 GN=CHLRE_11g468050v5 PE=4 SV=1	VIPP2		Pf04012	36	41.898	345095	345095	0.0406091	2	2	2	2	2	109124	109124	0.0888325	4	4	4	4	5	1.03133e+08	1.03133e+08	0.393401	31	31	36	36	62	7.52029e+07	7.52029e+07	0.461929	28	28	31	31	47	7.80488e+07	7.80488e+07	0.517766	30	30	33	33	53	1.03133e+08	1.03133e+08	169	62	8.76791	8.76791	435.917	8.76791	8.7658e-05	8.7658e-05	0.00238938	5	1	0													0															0
19			Cre09.g393900_4532.2		Cre09.g393900	Cre09.g393900_4532|Putative GTP cyclohydrolase		[GO:0003935]; GO:0003933; GO:0019238; GO:0016814; GO:0016810; GO:0016787; GO:0003824; GO:0003674 [GO:0009231]; GO:0006771; GO:0042364; GO:0042727; GO:0006767; GO:0042726; GO:0009110; GO:0018130; GO:0044271; GO:1901362; GO:1901566; GO:0006766; GO:0034641; GO:0046483; GO:1901360; GO:1901564; GO:0044249; GO:0044283; GO:1901576; GO:0044281; GO:0006807; GO:0044237; GO:0071704; GO:0009058; GO:0008152; GO:0009987; GO:0008150	Pf00925	17	39.01	32231.8	0	0	0	0	0	0	0	23594.2	0	0	0	0	0	0	0	1.17806e+07	1.17806e+07	0.335135	17	17	17	17	25	9.17945e+06	9.17945e+06	0.335135	13	13	13	13	22	1.05004e+07	1.05004e+07	0.383784	16	16	16	16	24	1.17806e+07	1.17806e+07	71	25	8.56344	8.56344	378.313		3.43541e-05	3.43541e-05	0.0019208	5		1												ü	1									ü						0
20			Cre07.g344550_4532.1		Cre07.g344550	Cre07.g344550_4532|(1 of 3) 1.1.1.95 - Phosphoglycerate dehydrogenase / Phosphoglyceric acid dehydrogenase		[GO:0016616]; GO:0016614; GO:0016491; GO:0003824; GO:0003674 [GO:0051287]; GO:0030554; GO:0017076; GO:0000166; GO:0036094; GO:1901265; GO:0005488; GO:0097159; GO:1901363; GO:0003674	Pf00389, Pf02826	12	54.34	177943	177943	0.148148	7	3	7	3	7	23594.2	0	0.0487329	2	0	2	0	2	2.03732e+07	2.03732e+07	0.17154	7	3	7	3	7	2.05047e+07	2.05047e+07	0.161793	7	2	7	2	7	2.03218e+07	2.03218e+07	0.11306	5	2	5	2	5	2.05047e+07	2.05047e+07	28	7	8.29845	8.29845	314.834	6.84099	0.000425576	0.000425576	0.00504071	5	5	1												ü	0															0
21			Cre08.g375084_4532.1		Cre08.g375084	Cre08.g375084_4532|(1 of 1) K12822 - RNA-binding protein 25 (RBM25, S164)				31	79.667	2.31439e+07	2.31439e+07	0.280959	25	25	26	26	61	1.88833e+06	1.88833e+06	0.24767	19	19	19	19	29	17825.3	17825.3	0.0319574	2	2	2	2	2	16333.8	16333.8	0.0266312	2	2	2	2	2	32689.2	0	0.0133156	1	1	1	1	1	2.31439e+07	2.31439e+07	95	61	-8.28516	8.28516	0.00320567	8.5978	0.00101214	0.00101214	0.00749267	5	5	0													0															0
22	ü		cont_P01870.1			Ig gamma chain C region		[GO:0034987]; GO:0005102; GO:0005515; GO:0005488; GO:0003674	Pf07654	58	35.382	1.08602e+08	1.08602e+08	0.176471	9	9	9	9	31	7.78287e+07	7.78287e+07	0.303406	15	15	15	15	54	3.21004e+10	3.21004e+10	0.560372	55	54	57	56	1293	2.82111e+10	2.82111e+10	0.560372	50	49	53	52	1091	2.31547e+10	2.31547e+10	0.560372	54	53	57	56	1199	3.21004e+10	3.21004e+10	3668	1293	8.22853	8.22853	299.94	8.22853	4.45816e-05	4.45816e-05	0.0019208	5	1	1	ü												0															0
23			Cre04.g228750_4532.1		Cre04.g228750	Cre04.g228750_4532				16	27.398	32231.8	0	0	0	0	0	0	0	23594.2	0	0	0	0	0	0	0	1.05991e+07	1.05991e+07	0.35743	15	15	15	15	17	6.80051e+06	6.80051e+06	0.341365	11	11	11	11	12	7.30763e+06	7.30763e+06	0.389558	12	12	12	12	13	1.05991e+07	1.05991e+07	42	17	8.19403	8.19403	292.853		5.04525e-05	5.04525e-05	0.0019208	5		0													0															0
24	ü		cont_P03987.2			Ig gamma-3 chain C region		[GO:0005576]; GO:0110165; GO:0005575 [GO:0005886]; GO:0016020; GO:0071944; GO:0110165; GO:0005575 [GO:0034987]; GO:0005102; GO:0005515; GO:0005488; GO:0003674	Pf07654	1	43.901	32231.8	0	0	0	0	0	0	0	23594.2	0	0	0	0	0	0	0	9.07629e+06	9.07629e+06	0.0477387	2	1	2	1	4	7.33045e+06	7.33045e+06	0.0477387	2	1	2	1	4	7.39897e+06	7.39897e+06	0.0175879	1	0	1	0	3	9.07629e+06	9.07629e+06	11	4	8.16151	8.16151	286.324		4.35496e-05	4.35496e-05	0.0019208	5		1	ü												0															3	ü		ü	ü
25	ü		cont_P01840.1			Ig kappa-b4 chain C region			Pf07654	8	11.036	1.59542e+07	1.59542e+07	0.135922	2	2	2	2	2	1.50807e+07	1.50807e+07	0.631068	4	4	4	4	8	5.47763e+09	5.47763e+09	0.475728	6	6	8	8	75	3.34142e+09	3.34142e+09	0.446602	6	6	7	7	37	4.66978e+09	4.66978e+09	0.446602	6	6	8	8	65	5.47763e+09	5.47763e+09	187	75	8.14966	8.14966	283.983	8.14966	4.86024e-05	4.86024e-05	0.0019208	5	1	0													0															0
26			Cre01.g016300_4532.1		Cre01.g016300	Cre01.g016300_4532|Calmodulin-like protein		[GO:0005509]; GO:0046872; GO:0043169; GO:0043167; GO:0005488; GO:0003674 [GO:0016020]; GO:0110165; GO:0005575	Pf13499	14	36.148	32231.8	0	0	0	0	0	0	0	23594.2	0	0	0	0	0	0	0	8.95426e+06	8.95426e+06	0.289634	14	14	14	14	16	6.22659e+06	6.22659e+06	0.213415	10	10	10	10	11	7.2506e+06	7.2506e+06	0.262195	12	12	12	12	15	8.95426e+06	8.95426e+06	42	16	8.06677	8.06677	268.126		4.97956e-05	4.97956e-05	0.0019208	5		1												ü	0															1				ü
27			Cre07.g355900_4532.1		Cre07.g355900	Cre07.g355900_4532		[GO:0016020]; GO:0110165; GO:0005575		9	33.442	32231.8	0	0	0	0	0	0	0	23594.2	0	0	0	0	0	0	0	7.19093e+06	7.19093e+06	0.1625	8	8	8	8	11	6.65694e+06	6.65694e+06	0.1625	5	5	5	5	7	4.59822e+06	4.59822e+06	0.1625	8	8	8	8	10	7.19093e+06	7.19093e+06	28	11	7.77443	7.77443	218.946		6.57147e-05	6.57147e-05	0.00232595	5		0													0															1				ü
28			CreCp.g802273_4532.1			CreCp.g802273_4532|50S ribosomal protein L23	rpl23	[GO:0000027]; GO:0022618; GO:0042255; GO:0042273; GO:0065003; GO:0071826; GO:0022613; GO:0140694; GO:0042254; GO:0022607; GO:0043933; GO:0044085; GO:0070925; GO:0016043; GO:0071840; GO:0006996; GO:0009987; GO:0008150 [GO:0003735]; GO:0005198; GO:0003674 [GO:0005840]; GO:0043232; GO:0043228; GO:0043229; GO:0043226; GO:0005622; GO:0110165; GO:0005575 [GO:0006412]; GO:0009059; GO:0019538; GO:0043043; GO:0010467; GO:0043170; GO:0044249; GO:1901576; GO:0044238; GO:1901564; GO:0006518; GO:0043604; GO:1901566; GO:0071704; GO:0009058; GO:0044237; GO:0008152; GO:0006807; GO:0043603; GO:0044271; GO:0009987; GO:0008150; GO:0034641 [GO:0009507]; GO:0009536; GO:0043231; GO:0005737; GO:0043227; GO:0043229; GO:0110165; GO:0005622; GO:0043226; GO:0005575 [GO:0019843]; GO:0003723; GO:0003676; GO:0097159; GO:1901363; GO:0005488; GO:0003674 [GO:0022625]; GO:0015934; GO:0022626; GO:0044391; GO:0005840; GO:0005829; GO:1990904; GO:0043232; GO:0110165; GO:0005737; GO:0032991; GO:0043228; GO:0043229; GO:0005575; GO:0005622; GO:0043226 [GO:1990904]; GO:0032991; GO:0005575	Pf00276	2	11.179	32231.8	0	0	0	0	0	0	0	23594.2	0	0	0	0	0	0	0	6.8184e+06	6.8184e+06	0.242105	2	2	2	2	2	4.20898e+06	4.20898e+06	0	0	0	0	0	0	5.27291e+06	5.27291e+06	0.105263	1	1	1	1	1	6.8184e+06	6.8184e+06	3	2	7.59423	7.59423	193.238		7.4186e-05	7.4186e-05	0.00232595	5		2										ü		ü	3					ü	ü			ü						3					ü				ü			ü
29			Cre07.g351000_4532.1		Cre07.g351000	Cre07.g351000_4532|Protein with WW and FF domains				47	106.717	3.72691e+07	3.72691e+07	0.290258	42	42	42	42	71	1.26477e+06	1.26477e+06	0.185885	20	20	20	20	22	44192.1	0	0	0	0	0	0	0	36166.4	0	0	0	0	0	0	0	32689.2	0	0	0	0	0	0	0	3.72691e+07	3.72691e+07	93	71	-7.52083	7.52083	0.00544508		0.00402441	0.00402441	0.0183334	5		0													0															0
30			Cre08.g372800_4532.1		Cre08.g372800	Cre08.g372800_4532|Nuclear pre-mRNA splicing factor involved in polyadenylation, CPSF family		[GO:0000398]; GO:0000377; GO:0006397; GO:0000375; GO:0006396; GO:0016071; GO:0008380; GO:0016070; GO:0010467; GO:0090304; GO:0009059; GO:0006139; GO:0043170; GO:0044249; GO:1901576; GO:0006725; GO:0034641; GO:0044238; GO:0046483; GO:1901360; GO:0071704; GO:0009058; GO:0044237; GO:0006807; GO:0008152; GO:0009987; GO:0008150 [GO:0005634]; GO:0043231; GO:0043227; GO:0043229; GO:0043226; GO:0005622; GO:0110165; GO:0005575 [GO:0005686]; GO:0097525; GO:0030532; GO:0120114; GO:0140513; GO:1990904; GO:0032991; GO:0005634; GO:0005575; GO:0043231; GO:0043227; GO:0043229; GO:0043226; GO:0005622; GO:0110165 [GO:0030620]; GO:0017069; GO:0003723; GO:0003676; GO:0097159; GO:1901363; GO:0005488; GO:0003674	Pf03178, Pf10433	45	132.032	2.32806e+07	2.32806e+07	0.299835	42	42	43	43	85	1.20198e+06	1.20198e+06	0.178748	20	20	20	20	24	42662.6	42662.6	0.0255354	3	3	3	3	3	36166.4	0	0	0	0	0	0	0	15733.5	15733.5	0.00823723	1	1	1	1	1	2.32806e+07	2.32806e+07	113	85	-7.51327	7.51327	0.00547368	7.67369	0.00307464	0.00307464	0.0151739	5	5	1										ü			2								ü	ü						1										ü
31			Cre09.g386758_4532.5 ; Cre09.g386758_4532.2 ; Cre09.g386758_4532.1		Cre09.g386758	Cre09.g386758_4532|Acetolactate synthase, large subunit<|>Cre09.g386758_4532|Acetolactate synthase, large subunit<|>Cre09.g386758_4532|Acetolactate synthase, large subunit	ALS1	[GO:0000287]; GO:0046872; GO:0043169; GO:0043167; GO:0005488; GO:0003674 [GO:0003984]; GO:0016744; GO:0016740; GO:0003824; GO:0003674 [GO:0005948]; GO:1990234; GO:0005737; GO:1902494; GO:0110165; GO:0005622; GO:0032991; GO:0005575 [GO:0009097]; GO:0006549; GO:0009082; GO:1901607; GO:0009081; GO:1901605; GO:0046394; GO:1901566; GO:0008652; GO:0006520; GO:0016053; GO:0019752; GO:1901564; GO:1901576; GO:0044238; GO:0006082; GO:0044249; GO:0044283; GO:0043436; GO:0006807; GO:0071704; GO:0009058; GO:0008152; GO:0044237; GO:0044281; GO:0008150; GO:0009987 [GO:0009099]; GO:0006573; GO:0009082; GO:1901607; GO:0009081; GO:1901605; GO:0046394; GO:1901566; GO:0008652; GO:0006520; GO:0016053; GO:0019752; GO:1901564; GO:1901576; GO:0044238; GO:0006082; GO:0044249; GO:0044283; GO:0043436; GO:0006807; GO:0071704; GO:0009058; GO:0008152; GO:0044237; GO:0044281; GO:0008150; GO:0009987 [GO:0009635]; GO:0006950; GO:0009636; GO:0050896; GO:0042221; GO:0008150 [GO:0030976]; GO:0019842; GO:0043168; GO:0043169; GO:0050997; GO:0097159; GO:1901363; GO:1901681; GO:0036094; GO:0043167; GO:0005488; GO:0003674 [GO:0050660]; GO:0000166; GO:0043168; GO:0036094; GO:1901265; GO:0043167; GO:0005488; GO:0097159; GO:1901363; GO:0003674	Pf00205, Pf02775, Pf02776	26	74.016	32231.8	0	0	0	0	0	0	0	23594.2	0	0	0	0	0	0	0	5.85015e+06	5.85015e+06	0.330893	26	26	26	26	32	4.00769e+06	4.00769e+06	0.247438	18	18	18	18	25	4.13035e+06	4.13035e+06	0.304539	21	21	21	21	28	5.85015e+06	5.85015e+06	85	32	7.37957	7.37957	166.522		8.10688e-05	8.10688e-05	0.00238938	5		1												ü	2									ü	ü					1												ü
32			CreCp.g802332_4532.1		CreCp.g802332	CreCp.g802332_4532|photosystem I iron-sulfur center	psaC	[GO:0009055]; GO:0016491; GO:0022900; GO:0003824; GO:0006091; GO:0003674; GO:0044237; GO:0008152; GO:0009987; GO:0008150 [GO:0009522]; GO:0009521; GO:0098796; GO:0034357; GO:0032991; GO:0016020; GO:0009579; GO:0005575; GO:0110165; GO:0043232; GO:0043228; GO:0043229; GO:0043226; GO:0005622 [GO:0009535]; GO:0031968; GO:0055035; GO:0009534; GO:0019867; GO:0098588; GO:0031967; GO:0042170; GO:0042651; GO:0031976; GO:0009507; GO:0016020; GO:0031090; GO:0031975; GO:0043227; GO:0043229; GO:0009526; GO:0034357; GO:0009579; GO:0009536; GO:0110165; GO:0043226; GO:0005622; GO:0043232; GO:0043231; GO:0005737; GO:0005575; GO:0043228 [GO:0009536]; GO:0043231; GO:0005737; GO:0043227; GO:0043229; GO:0110165; GO:0005622; GO:0043226; GO:0005575 [GO:0009773]; GO:0009767; GO:0022900; GO:0019684; GO:0006091; GO:0015979; GO:0044237; GO:0008152; GO:0009987; GO:0008150 [GO:0015979]; GO:0044237; GO:0008152; GO:0009987; GO:0008150 [GO:0042651]; GO:0034357; GO:0016020; GO:0009579; GO:0110165; GO:0043232; GO:0005575; GO:0043228; GO:0043229; GO:0043226; GO:0005622 [GO:0046872]; GO:0043169; GO:0043167; GO:0005488; GO:0003674 [GO:0051539]; GO:0051536; GO:0051540; GO:0005488; GO:0003674	Pf12838	3	8.854	2.32065e+07	2.32065e+07	0.222222	2	2	2	2	6	1.51812e+06	1.51812e+06	0.222222	2	2	2	2	4	44192.1	0	0	0	0	0	0	0	36166.4	0	0	0	0	0	0	0	32689.2	0	0	0	0	0	0	0	2.32065e+07	2.32065e+07	10	6	-7.31081	7.31081	0.00629835		0.0021283	0.0021283	0.0119409	5		1												ü	1									ü						2				ü								ü
33			Cre10.g452800_4532.1		Cre10.g452800	Cre10.g452800_4532|Low-CO2-inducible protein B	LCIB1	[GO:0046872]; GO:0043169; GO:0043167; GO:0005488; GO:0003674	Pf18599	8	47.975	32231.8	0	0.015625	1	1	1	1	1	23594.2	0	0.015625	1	1	1	1	1	3.93077e+06	3.93077e+06	0.160714	7	7	7	7	7	3.36222e+06	3.36222e+06	0.15625	5	5	5	5	5	3.45711e+06	3.45711e+06	0.203125	7	7	7	7	7	3.93077e+06	3.93077e+06	21	7	7.01833	7.01833	129.636		8.96577e-05	8.96577e-05	0.00238938	5		1												ü	0															0
34			Cre12.g494100_4532.1		Cre12.g494100	Cre12.g494100_4532|Pre-mRNA splicing factor		[GO:0000245]; GO:0022618; GO:0000398; GO:0065003; GO:0071826; GO:0022613; GO:0000377; GO:0006397; GO:0022607; GO:0043933; GO:0044085; GO:0000375; GO:0006396; GO:0016071; GO:0016043; GO:0071840; GO:0008380; GO:0016070; GO:0010467; GO:0009987; GO:0090304; GO:0009059; GO:0008150; GO:0006139; GO:0043170; GO:0044249; GO:1901576; GO:0006725; GO:0034641; GO:0044238; GO:0046483; GO:1901360; GO:0071704; GO:0009058; GO:0044237; GO:0006807; GO:0008152 [GO:0003729]; GO:0003723; GO:0003676; GO:0097159; GO:1901363; GO:0005488; GO:0003674 [GO:0005686]; GO:0097525; GO:0030532; GO:0120114; GO:0140513; GO:1990904; GO:0032991; GO:0005634; GO:0005575; GO:0043231; GO:0043227; GO:0043229; GO:0043226; GO:0005622; GO:0110165 [GO:0005689]; GO:0005681; GO:0140513; GO:1990904; GO:0032991; GO:0005634; GO:0005575; GO:0043231; GO:0043227; GO:0043229; GO:0043226; GO:0005622; GO:0110165 [GO:0071004]; GO:0005684; GO:0071010; GO:0005681; GO:0140513; GO:1990904; GO:0032991; GO:0005634; GO:0005575; GO:0043231; GO:0043227; GO:0043229; GO:0043226; GO:0005622; GO:0110165 [GO:0071013]; GO:0005681; GO:1902494; GO:0140513; GO:1990904; GO:0032991; GO:0005634; GO:0005575; GO:0043231; GO:0043227; GO:0043229; GO:0043226; GO:0005622; GO:0110165	Pf08920	43	143.696	1.74851e+07	1.74851e+07	0.283876	44	44	45	45	90	1.40126e+06	1.40126e+06	0.187737	27	27	28	28	36	97699.9	97699.9	0.0264951	3	3	3	3	3	13119.7	13119.7	0	0	0	0	0	0	53062.4	53062.4	0.0249811	3	3	3	3	3	1.74851e+07	1.74851e+07	132	90	-6.92199	6.92199	0.00824658	6.92199	0.00495775	0.00495775	0.0211398		5	1										ü			3					ü			ü	ü						1										ü
35			Cre16.g687200_4532.1		Cre16.g687200	Cre16.g687200_4532	VPL5	[GO:0016020]; GO:0110165; GO:0005575		5	16.758	32231.8	0	0	0	0	0	0	0	23594.2	0	0	0	0	0	0	0	4.34708e+06	4.34708e+06	0.267081	5	5	5	5	6	3.17538e+06	3.17538e+06	0.186335	3	3	3	3	4	2.61161e+06	2.61161e+06	0.236025	4	4	4	4	5	4.34708e+06	4.34708e+06	15	6	6.90437	6.90437	119.79		0.000122599	0.000122599	0.00311167	5		0													0															1				ü
36			Cre14.g617900_4532.1		Cre14.g617900	Cre14.g617900_4532|Cytosolic 80S ribosomal protein L35				3	18.775	32231.8	0	0	0	0	0	0	0	23594.2	0	0	0	0	0	0	0	5.22756e+06	5.22756e+06	0.138554	2	2	2	2	2	2.37273e+06	2.37273e+06	0.186747	3	3	3	3	4	2.18246e+06	2.18246e+06	0.138554	2	2	2	2	2	5.22756e+06	5.22756e+06	8	4	6.76661	6.76661	108.881		0.000234755	0.000234755	0.0041441	5		0													0															0
37			Cre06.g309100_4532.1		Cre06.g309100	Cre06.g309100_4532|Chaperonin 60C	CPN60C	[GO:0005524]; GO:0032559; GO:0035639; GO:0030554; GO:0032555; GO:0043168; GO:1901265; GO:0017076; GO:0032553; GO:0043167; GO:0097159; GO:1901363; GO:0000166; GO:0097367; GO:0005488; GO:0036094; GO:0003674 [GO:0005739]; GO:0043231; GO:0005737; GO:0043227; GO:0043229; GO:0110165; GO:0005622; GO:0043226; GO:0005575 [GO:0006457]; GO:0009987; GO:0051604; GO:0008150; GO:0019538; GO:0010467; GO:0043170; GO:0044238; GO:1901564; GO:0009059; GO:0071704; GO:0008152; GO:0006807; GO:0044249; GO:1901576; GO:0009058; GO:0044237 [GO:0042026]; GO:0006457; GO:0009987; GO:0051604; GO:0008150; GO:0019538; GO:0010467; GO:0043170; GO:0044238; GO:1901564; GO:0009059; GO:0071704; GO:0008152; GO:0006807; GO:0044249; GO:1901576; GO:0009058; GO:0044237 [GO:0140662]; GO:0044183; GO:0140657; GO:0003674; GO:0006457; GO:0009987; GO:0051604; GO:0008150; GO:0019538; GO:0010467; GO:0043170; GO:0044238; GO:1901564; GO:0009059; GO:0071704; GO:0008152; GO:0006807; GO:0044249; GO:1901576; GO:0009058; GO:0044237	Pf00118	33	60.429	182202	182202	0.0928196	5	4	5	4	5	23594.2	0	0.0420315	2	2	2	2	2	8.12792e+06	8.12792e+06	0.465849	30	29	30	29	34	6.55725e+06	6.55725e+06	0.527145	28	27	28	27	32	6.41212e+06	6.41212e+06	0.523643	29	28	29	28	34	8.12792e+06	8.12792e+06	107	34	6.7365	6.7365	106.632	5.26198	0.00121588	0.00121588	0.00841644	5		1												ü	2						ü			ü						1							ü
38			Cre08.g359750_4532.1		Cre08.g359750	Cre08.g359750_4532|Cytosolic 80S ribosomal protein S9	RPS9	[GO:0003735]; GO:0005198; GO:0003674 [GO:0006412]; GO:0009059; GO:0019538; GO:0043043; GO:0010467; GO:0043170; GO:0044249; GO:1901576; GO:0044238; GO:1901564; GO:0006518; GO:0043604; GO:1901566; GO:0071704; GO:0009058; GO:0044237; GO:0008152; GO:0006807; GO:0043603; GO:0044271; GO:0009987; GO:0008150; GO:0034641 [GO:0015935]; GO:0044391; GO:1990904; GO:0005840; GO:0032991; GO:0043232; GO:0005575; GO:0043228; GO:0043229; GO:0043226; GO:0005622; GO:0110165 [GO:0019843]; GO:0003723; GO:0003676; GO:0097159; GO:1901363; GO:0005488; GO:0003674 [GO:0022627]; GO:0015935; GO:0022626; GO:0044391; GO:0005840; GO:0005829; GO:1990904; GO:0043232; GO:0110165; GO:0005737; GO:0032991; GO:0043228; GO:0043229; GO:0005575; GO:0005622; GO:0043226 [GO:0042274]; GO:0022613; GO:0042254; GO:0044085; GO:0071840; GO:0009987; GO:0008150	Pf00163, Pf01479	8	22.117	61157.4	61157.4	0.105263	2	2	2	2	2	23594.2	0	0	0	0	0	0	0	5.35492e+06	5.35492e+06	0.378947	8	8	8	8	10	4.63522e+06	4.63522e+06	0.210526	4	4	4	4	5	2.27719e+06	2.27719e+06	0.331579	7	7	7	7	9	5.35492e+06	5.35492e+06	26	10	6.65863	6.65863	101.029	5.97158	0.000408808	0.000408808	0.00504071	5		2										ü		ü	3						ü			ü					ü	2					ü				ü
39			Cre03.g177500_4532.1		Cre03.g177500	Cre03.g177500_4532|(1 of 2) K17279 - receptor expression-enhancing protein 5/6 (REEP5_6)				6	21.913	32231.8	0	0	0	0	0	0	0	23594.2	0	0	0	0	0	0	0	4.23402e+06	4.23402e+06	0.376289	6	6	6	6	6	1.66717e+06	1.66717e+06	0.139175	3	3	3	3	3	2.84553e+06	2.84553e+06	0.412371	6	6	6	6	6	4.23402e+06	4.23402e+06	15	6	6.6231	6.6231	98.5719		0.000250361	0.000250361	0.00417007	5		0													0															0
40			Cre15.g635850_4532.2 ; Cre15.g635850_4532.1		Cre15.g635850	Cre15.g635850_4532|Mitochondrial F1F0 ATP synthase, gamma subunit<|>Cre15.g635850_4532|Mitochondrial F1F0 ATP synthase, gamma subunit	ATP3	[GO:0045261]; GO:0033178; GO:0005622; GO:0045259; GO:0098796; GO:0016469; GO:0110165; GO:0032991; GO:0016020; GO:1904949; GO:0005575; GO:1902494 [GO:0046933]; GO:0015252; GO:0016874; GO:0015986; GO:0005261; GO:0015078; GO:0003824; GO:0006754; GO:0005216; GO:0008324; GO:0022890; GO:1902600; GO:0003674; GO:0009152; GO:0009206; GO:0046034; GO:0015075; GO:0015267; GO:0098655; GO:0015318; GO:0098662; GO:0006164; GO:0009150; GO:0009260; GO:0009145; GO:0009201; GO:0009205; GO:0022857; GO:0034220; GO:0022803; GO:0006812; GO:0098660; GO:0006163; GO:0009165; GO:0072522; GO:0009259; GO:0046390; GO:0009142; GO:0009144; GO:0009199; GO:0005215; GO:0055085; GO:0006811; GO:0009117; GO:0072521; GO:1901293; GO:0018130; GO:0019438; GO:0044271; GO:1901362; GO:1901566; GO:0019693; GO:0090407; GO:1901137; GO:0009141; GO:0006810; GO:0009987; GO:0006753; GO:0006725; GO:0034641; GO:0046483; GO:1901360; GO:1901564; GO:0034654; GO:0044249; GO:1901576; GO:0006796; GO:0019637; GO:1901135; GO:0051234; GO:0008150; GO:0055086; GO:0044237; GO:0006807; GO:0071704; GO:0006139; GO:0009058; GO:0006793; GO:0051179; GO:0044281; GO:0008152; GO:0044238	Pf00231	14	35.071	42437.2	42437.2	0.0216049	1	1	1	1	1	23594.2	0	0	0	0	0	0	0	3.89777e+06	3.89777e+06	0.351852	12	12	12	12	13	2.48836e+06	2.48836e+06	0.345679	12	12	12	12	13	2.85864e+06	2.85864e+06	0.351852	13	13	13	13	14	3.89777e+06	3.89777e+06	41	14	6.5797	6.5797	95.6504	6.15625	0.000185042	0.000185042	0.00380089	5	5	1		ü											2									ü		ü				1				ü
41			Cre07.g349200_4532.1		Cre07.g349200	Cre07.g349200_4532		[GO:0016020]; GO:0110165; GO:0005575		5	16.31	32231.8	0	0.0921053	1	1	1	1	1	23594.2	0	0	0	0	0	0	0	3.90159e+06	3.90159e+06	0.197368	5	5	5	5	6	2.10498e+06	2.10498e+06	0.138158	3	3	3	3	4	2.14455e+06	2.14455e+06	0.144737	4	4	4	4	5	3.90159e+06	3.90159e+06	16	6	6.55991	6.55991	94.3474		0.000193418	0.000193418	0.00381822	5		0													0															1				ü
42			Cre10.g452050_4532.1 ; Cre10.g452050_4532.2 ; Cre10.g452050_4532.3 ; Cre10.g452050_4532.4		Cre10.g452050	Cre10.g452050_4532|light-harvesting protein of photosystem I<|>Cre10.g452050_4532|light-harvesting protein of photosystem I<|>Cre10.g452050_4532|light-harvesting protein of photosystem I<|>Cre10.g452050_4532|light-harvesting protein of photosystem I	LHCA4			9	37.918	1.54095e+07	1.54095e+07	0.15896	7	5	7	5	14	777888	777888	0.156069	4	4	4	4	4	44192.1	0	0.0231214	1	0	1	0	1	36166.4	0	0	0	0	0	0	0	32689.2	0	0.0231214	1	0	1	0	1	1.54095e+07	1.54095e+07	20	14	-6.53313	6.53313	0.0107977		0.00478408	0.00478408	0.0206384			0													0															0
43			Cre14.g619100_4532.1			Cre14.g619100_4532|inactive subunit of chloroplast ClpP complex		[GO:0004176]; GO:0008233; GO:0140657; GO:0016787; GO:0140096; GO:0003674; GO:0003824 [GO:0004252]; GO:0004175; GO:0008236; GO:0008233; GO:0017171; GO:0016787; GO:0140096; GO:0003824; GO:0003674 [GO:0006515]; GO:0051603; GO:0006508; GO:0030163; GO:0019538; GO:0009057; GO:1901565; GO:0043170; GO:0044238; GO:1901564; GO:1901575; GO:0071704; GO:0008152; GO:0006807; GO:0009056; GO:0008150 [GO:0009368]; GO:1902494; GO:0032991; GO:0005575 [GO:0009536]; GO:0043231; GO:0005737; GO:0043227; GO:0043229; GO:0110165; GO:0005622; GO:0043226; GO:0005575 [GO:0051117]; GO:0019899; GO:0005515; GO:0005488; GO:0003674	Pf00574	2	46.191	32231.8	0	0.0608273	2	2	2	2	2	23594.2	0	0	0	0	0	0	0	1.74061e+07	1.74061e+07	0.0437956	2	2	2	2	2	1.63133e+07	1.63133e+07	0.0437956	2	2	2	2	2	57168.3	57168.3	0.0243309	1	1	1	1	1	1.74061e+07	1.74061e+07	7	2	6.52068	6.52068	91.8167		0.0635791	0.0635791	0.135011			1												ü	2						ü			ü						1												ü
44			Cre03.g182950_4532.1		Cre03.g182950	Cre03.g182950_4532|(1 of 1) K12820 - pre-mRNA-splicing factor ATP-dependent RNA helicase DHX15/PRP43 (DHX15, PRP43)		[GO:0003723]; GO:0003676; GO:0097159; GO:1901363; GO:0005488; GO:0003674 [GO:0003724]; GO:0004386; GO:0008186; GO:0140098; GO:0140640; GO:0140657; GO:0003824; GO:0003674 [GO:0004386]; GO:0140640; GO:0140657; GO:0003824; GO:0003674 [GO:0005524]; GO:0032559; GO:0035639; GO:0030554; GO:0032555; GO:0043168; GO:1901265; GO:0017076; GO:0032553; GO:0043167; GO:0097159; GO:1901363; GO:0000166; GO:0097367; GO:0005488; GO:0036094; GO:0003674 [GO:0008380]; GO:0006396; GO:0016070; GO:0010467; GO:0090304; GO:0009059; GO:0006139; GO:0043170; GO:0044249; GO:1901576; GO:0006725; GO:0034641; GO:0044238; GO:0046483; GO:1901360; GO:0071704; GO:0009058; GO:0044237; GO:0006807; GO:0008152; GO:0009987; GO:0008150 [GO:0016787]; GO:0003824; GO:0003674	Pf00271, Pf04408, Pf07717, Pf13401	27	79.377	1.45357e+07	1.45357e+07	0.286932	27	26	27	26	46	555369	555369	0.147727	14	13	14	13	17	72908.7	72908.7	0.0426136	3	3	3	3	3	39643.1	39643.1	0.0184659	1	1	1	1	1	12623.1	12623.1	0.0241477	2	2	2	2	2	1.45357e+07	1.45357e+07	69	46	-6.42064	6.42064	0.0116733	6.42064	0.0107935	0.0107935	0.0386104			2										ü		ü	2								ü	ü						0
45			Cre03.g158900_4532.1		Cre03.g158900	Cre03.g158900_4532|Dihydrolipoamide acetyltransferase	DLA2	[GO:0004742]; GO:0016418; GO:0140096; GO:0016407; GO:0016417; GO:0003824; GO:0016747; GO:0003674; GO:0016746; GO:0016740 [GO:0006086]; GO:0006085; GO:0006090; GO:0006084; GO:0071616; GO:0032787; GO:0006637; GO:0009152; GO:0034030; GO:0034033; GO:0035384; GO:0043604; GO:0019752; GO:0009150; GO:0033875; GO:0034032; GO:0035383; GO:0043603; GO:0006164; GO:0009260; GO:0033866; GO:0072522; GO:0044272; GO:1901576; GO:0044271; GO:0043436; GO:0006163; GO:0009259; GO:0033865; GO:0072521; GO:0006790; GO:0071704; GO:0006807; GO:0009165; GO:0046390; GO:1901293; GO:0018130; GO:0019438; GO:1901362; GO:1901566; GO:0044249; GO:0009058; GO:0034641; GO:0006082; GO:0009117; GO:0019693; GO:0006753; GO:0006725; GO:0046483; GO:1901360; GO:1901564; GO:0044237; GO:0008152; GO:0090407; GO:1901137; GO:0034654; GO:0044281; GO:0006796; GO:0019637; GO:1901135; GO:0055086; GO:0009987; GO:0008150; GO:0006139; GO:0006793; GO:0044238 [GO:0045254]; GO:1990204; GO:0005737; GO:1902494; GO:0110165; GO:0005622; GO:0032991; GO:0005575	Pf00198, Pf00364, Pf02817	19	49.765	207234	207234	0.0688259	2	2	2	2	3	27573	27573	0.0688259	2	2	2	2	3	7.32594e+06	7.32594e+06	0.348178	16	16	16	16	20	6.04077e+06	6.04077e+06	0.271255	14	14	14	14	16	5.40145e+06	5.40145e+06	0.323887	15	15	15	15	18	7.32594e+06	7.32594e+06	60	20	6.35933	6.35933	82.1012	6.35933	0.00154133	0.00154133	0.009769		5	1												ü	1									ü						1												ü
46			Cre06.g257601_4532.1 ; Cre06.g257601_4532.2		Cre06.g257601	Cre06.g257601_4532|2-cys Peroxiredoxin, chloroplastic<|>Cre06.g257601_4532|2-cys Peroxiredoxin, chloroplastic	PRX1	[GO:0006979]; GO:0006950; GO:0050896; GO:0008150 [GO:0008379]; GO:0140824; GO:0051920; GO:0004601; GO:0016209; GO:0016684; GO:0003674; GO:0098869; GO:0016491; GO:1990748; GO:0003824; GO:0009987; GO:0098754; GO:0097237; GO:0008150; GO:0009636; GO:0070887; GO:0042221; GO:0051716; GO:0050896 [GO:0042744]; GO:0042743; GO:0044248; GO:1901575; GO:0071704; GO:0072593; GO:0009056; GO:0044237; GO:0008152; GO:0009987; GO:0008150 [GO:0045454]; GO:0019725; GO:0042592; GO:0008150	Pf00578, Pf10417	6	25.945	32231.8	0	0.0553191	1	1	1	1	1	23594.2	0	0.0851064	2	2	2	2	2	3.74558e+06	3.74558e+06	0.238298	4	4	4	4	4	2.0782e+06	2.0782e+06	0.268085	6	6	6	6	6	1.15905e+06	1.15905e+06	0.0553191	1	1	1	1	1	3.74558e+06	3.74558e+06	14	6	6.23822	6.23822	75.4902		0.000473073	0.000473073	0.00515091	5		1												ü	3									ü	ü				ü	0
47			Cre03.g148350_4532.1		Cre03.g148350	Cre03.g148350_4532		[GO:0016020]; GO:0110165; GO:0005575		6	38.258	32231.8	0	0	0	0	0	0	0	23594.2	0	0	0	0	0	0	0	2.34246e+06	2.34246e+06	0.145205	5	5	5	5	7	1.7904e+06	1.7904e+06	0.145205	5	5	5	5	7	1.82592e+06	1.82592e+06	0.150685	5	5	5	5	6	2.34246e+06	2.34246e+06	20	7	6.15937	6.15937	71.4752		0.000181992	0.000181992	0.00380089	5		0													0															1				ü
48			Cre03.g149250_4532.1		Cre03.g149250	Cre03.g149250_4532|Isocitrate lyase	ICL1/VPL1	[GO:0003824]; GO:0003674	Pf13714	8	55.812	32231.8	0	0	0	0	0	0	0	23594.2	0	0	0	0	0	0	0	2.34162e+06	2.34162e+06	0.114391	7	7	7	7	11	1.91375e+06	1.91375e+06	0.162362	7	7	7	7	10	1.69697e+06	1.69697e+06	0.162362	7	7	7	7	11	2.34162e+06	2.34162e+06	32	11	6.15602	6.15602	71.3093		0.000185409	0.000185409	0.00380089	5		1												ü	0															0
49			CreCp.g802289_4532.1			CreCp.g802289_4532|30S ribosomal protein S14	rps14	[GO:0003735]; GO:0005198; GO:0003674 [GO:0005840]; GO:0043232; GO:0043228; GO:0043229; GO:0043226; GO:0005622; GO:0110165; GO:0005575 [GO:0006412]; GO:0009059; GO:0019538; GO:0043043; GO:0010467; GO:0043170; GO:0044249; GO:1901576; GO:0044238; GO:1901564; GO:0006518; GO:0043604; GO:1901566; GO:0071704; GO:0009058; GO:0044237; GO:0008152; GO:0006807; GO:0043603; GO:0044271; GO:0009987; GO:0008150; GO:0034641 [GO:0009507]; GO:0009536; GO:0043231; GO:0005737; GO:0043227; GO:0043229; GO:0110165; GO:0005622; GO:0043226; GO:0005575 [GO:0015935]; GO:0044391; GO:1990904; GO:0005840; GO:0032991; GO:0043232; GO:0005575; GO:0043228; GO:0043229; GO:0043226; GO:0005622; GO:0110165 [GO:0019843]; GO:0003723; GO:0003676; GO:0097159; GO:1901363; GO:0005488; GO:0003674 [GO:1990904]; GO:0032991; GO:0005575	Pf00253	2	11.74	32231.8	0	0	0	0	0	0	0	23594.2	0	0	0	0	0	0	0	2.98427e+06	2.98427e+06	0.15	2	2	2	2	2	1.95721e+06	1.95721e+06	0.15	2	2	2	2	2	1.1295e+06	1.1295e+06	0.08	1	1	1	1	1	2.98427e+06	2.98427e+06	5	2	6.08768	6.08768	68.0103		0.000398262	0.000398262	0.00504071	5		2										ü		ü	2						ü			ü						2									ü			ü
50			Cre06.g307450_4532.1		Cre06.g307450	Cre06.g307450_4532|SF3A1 splicing factor 3a, subunit 1		[GO:0003723]; GO:0003676; GO:0097159; GO:1901363; GO:0005488; GO:0003674 [GO:0005686]; GO:0097525; GO:0030532; GO:0120114; GO:0140513; GO:1990904; GO:0032991; GO:0005634; GO:0005575; GO:0043231; GO:0043227; GO:0043229; GO:0043226; GO:0005622; GO:0110165 [GO:0045292]; GO:0000398; GO:0000377; GO:0006397; GO:0000375; GO:0006396; GO:0016071; GO:0008380; GO:0016070; GO:0010467; GO:0090304; GO:0009059; GO:0006139; GO:0043170; GO:0044249; GO:1901576; GO:0006725; GO:0034641; GO:0044238; GO:0046483; GO:1901360; GO:0071704; GO:0009058; GO:0044237; GO:0006807; GO:0008152; GO:0009987; GO:0008150 [GO:0071004]; GO:0005684; GO:0071010; GO:0005681; GO:0140513; GO:1990904; GO:0032991; GO:0005634; GO:0005575; GO:0043231; GO:0043227; GO:0043229; GO:0043226; GO:0005622; GO:0110165 [GO:0071013]; GO:0005681; GO:1902494; GO:0140513; GO:1990904; GO:0032991; GO:0005634; GO:0005575; GO:0043231; GO:0043227; GO:0043229; GO:0043226; GO:0005622; GO:0110165	Pf00240, Pf01805, Pf12230	25	90.156	1.00436e+07	1.00436e+07	0.261072	24	24	24	24	37	615523	615523	0.164336	13	13	13	13	16	126521	126521	0.0536131	5	5	5	5	5	12180	12180	0.0244755	2	2	2	2	2	32689.2	0	0.0244755	2	2	2	2	2	1.00436e+07	1.00436e+07	62	37	-6.07302	6.07302	0.0148538	5.98499	0.0126381	0.0126381	0.0434587			1										ü			2								ü	ü						1										ü
51			Cre12.g547250_4532.1		Cre12.g547250	Cre12.g547250_4532	VPL10			13	81.022	32231.8	0	0	0	0	0	0	0	23594.2	0	0	0	0	0	0	0	2.83627e+06	2.83627e+06	0.172986	13	13	13	13	15	1.31283e+06	1.31283e+06	0.136256	10	10	10	10	11	1.44599e+06	1.44599e+06	0.136256	11	11	11	11	12	2.83627e+06	2.83627e+06	38	15	5.98998	5.98998	63.5569		0.000358124	0.000358124	0.00504071			0													0															0
52			Cre11.g467693_4532.1		Cre11.g467693	Cre11.g467693_4532|(1 of 5) PF07466 - Protein of unknown function (DUF1517) (DUF1517)			Pf07466	7	58.674	32231.8	0	0	0	0	0	0	0	23594.2	0	0	0	0	0	0	0	2.56274e+06	2.56274e+06	0.101754	5	3	5	3	6	1.31772e+06	1.31772e+06	0.114035	6	4	6	4	8	1.45011e+06	1.45011e+06	0.12807	7	4	7	4	8	2.56274e+06	2.56274e+06	22	8	5.94436	5.94436	61.5788		0.000319429	0.000319429	0.00496591			0													0															0
53			Cre02.g089100_4532.1		Cre02.g089100	Cre02.g089100_4532|Delta subunit of COP-I complex	CPD1			11	58.137	32231.8	0	0	0	0	0	0	0	23594.2	0	0	0	0	0	0	0	2.04317e+06	2.04317e+06	0.183019	10	10	10	10	12	1.43893e+06	1.43893e+06	0.207547	12	12	12	12	14	1.64889e+06	1.64889e+06	0.20566	11	11	11	11	12	2.04317e+06	2.04317e+06	38	14	5.9395	5.9395	61.3716		0.000225151	0.000225151	0.00413812	5		0													0															0
54			Cre12.g497300_4532.1		Cre12.g497300	Cre12.g497300_4532|Rhodanese-like Ca-sensing receptor	CAS1	[GO:0009704]; GO:0009416; GO:0009640; GO:0009314; GO:0009639; GO:0009791; GO:0009628; GO:0032501; GO:0007275; GO:0050896; GO:0008150; GO:0048856; GO:0032502 [GO:0071277]; GO:0051592; GO:0071248; GO:1901701; GO:1902075; GO:0010033; GO:0010038; GO:1901700; GO:1902074; GO:0071241; GO:0070887; GO:0042221; GO:0010035; GO:0051716; GO:0050896; GO:0009987; GO:0008150 [GO:0090333]; GO:0010119; GO:0050794; GO:0050789; GO:0065007; GO:0008150	Pf00581	7	38.913	32231.8	0	0.0846561	3	3	3	3	3	23594.2	0	0	0	0	0	0	0	2.04768e+06	2.04768e+06	0.291005	7	7	7	7	7	1.61512e+06	1.61512e+06	0.251323	7	7	7	7	7	1.46492e+06	1.46492e+06	0.291005	7	7	7	7	7	2.04768e+06	2.04768e+06	24	7	5.93922	5.93922	61.3596		0.000223824	0.000223824	0.00413812	5		0													2												ü		ü	0
55			Cre06.g278135_4532.4 ; Cre06.g278135_4532.12 ; Cre06.g278135_4532.5		Cre06.g278135	Cre06.g278135_4532|Cytosolic 80S ribosomal protein L21<|>Cre06.g278135_4532|Cytosolic 80S ribosomal protein L21<|>Cre06.g278135_4532|Cytosolic 80S ribosomal protein L21				6	18.306	32231.8	0	0	0	0	0	0	0	23594.2	0	0	0	0	0	0	0	2.60159e+06	2.60159e+06	0.319018	6	6	6	6	6	1.32289e+06	1.32289e+06	0.141104	3	3	3	3	3	1.15474e+06	1.15474e+06	0.263804	5	5	5	5	5	2.60159e+06	2.60159e+06	14	6	5.84395	5.84395	57.4386		0.000420312	0.000420312	0.00504071			0													0															0
56			Cre02.g081050_4532.1		Cre02.g081050	Cre02.g081050_4532|Flagellar Associated Protein 24				7	55.856	32231.8	0	0	0	0	0	0	0	23594.2	0	0	0	0	0	0	0	1.70787e+06	1.70787e+06	0.134216	7	7	7	7	7	1.72735e+06	1.72735e+06	0.147448	8	8	8	8	11	1.30533e+06	1.30533e+06	0.126654	8	8	8	8	9	1.72735e+06	1.72735e+06	27	11	5.82879	5.82879	56.8382		0.000241026	0.000241026	0.0041441			0													0															0
57			Cre12.g512600_4532.1		Cre12.g512600	Cre12.g512600_4532|Cytosolic 80S ribosomal protein L18	LOC104984719	[GO:0003723]; GO:0003676; GO:0097159; GO:1901363; GO:0005488; GO:0003674 [GO:0003735]; GO:0005198; GO:0003674 [GO:0005791]; GO:0005783; GO:0043231; GO:0005737; GO:0012505; GO:0043227; GO:0043229; GO:0110165; GO:0005622; GO:0043226; GO:0005575 [GO:0005840]; GO:0043232; GO:0043228; GO:0043229; GO:0043226; GO:0005622; GO:0110165; GO:0005575 [GO:0006412]; GO:0009059; GO:0019538; GO:0043043; GO:0010467; GO:0043170; GO:0044249; GO:1901576; GO:0044238; GO:1901564; GO:0006518; GO:0043604; GO:1901566; GO:0071704; GO:0009058; GO:0044237; GO:0008152; GO:0006807; GO:0043603; GO:0044271; GO:0009987; GO:0008150; GO:0034641 [GO:0022625]; GO:0015934; GO:0022626; GO:0044391; GO:0005840; GO:0005829; GO:1990904; GO:0043232; GO:0110165; GO:0005737; GO:0032991; GO:0043228; GO:0043229; GO:0005575; GO:0005622; GO:0043226 [GO:1990904]; GO:0032991; GO:0005575	Pf17135	3	20.917	32231.8	0	0	0	0	0	0	0	23594.2	0	0	0	0	0	0	0	2.59772e+06	2.59772e+06	0.251337	3	3	3	3	3	1.19423e+06	1.19423e+06	0.149733	2	2	2	2	2	1.08596e+06	1.08596e+06	0.0534759	1	1	1	1	1	2.59772e+06	2.59772e+06	6	3	5.76449	5.76449	54.3608		0.000505385	0.000505385	0.00515091			2										ü		ü	2						ü			ü						4					ü			ü	ü			ü
58			Cre04.g214150_4532.6 ; Cre04.g214150_4532.5 ; Cre04.g214150_4532.4 ; Cre04.g214150_4532.1 ; Cre04.g214150_4532.3 ; Cre04.g214150_4532.2		Cre04.g214150	Cre04.g214150_4532|Thiazole biosynthetic enzyme<|>Cre04.g214150_4532|Thiazole biosynthetic enzyme<|>Cre04.g214150_4532|Thiazole biosynthetic enzyme<|>Cre04.g214150_4532|Thiazole biosynthetic enzyme<|>Cre04.g214150_4532|Thiazole biosynthetic enzyme<|>Cre04.g214150_4532|Thiazole biosynthetic enzyme	THI1	[GO:0005506]; GO:0046914; GO:0046872; GO:0043169; GO:0043167; GO:0005488; GO:0003674 [GO:0005829]; GO:0110165; GO:0005737; GO:0005575; GO:0005622 [GO:0009228]; GO:0006772; GO:0034309; GO:0042724; GO:0034308; GO:0042723; GO:0046165; GO:0019438; GO:0042364; GO:0044272; GO:0072528; GO:0006066; GO:0006725; GO:0006767; GO:0006790; GO:0072527; GO:0044283; GO:1901617; GO:0044249; GO:0009110; GO:0018130; GO:0044271; GO:1901362; GO:1901566; GO:0044281; GO:1901615; GO:0044237; GO:0006766; GO:0034641; GO:0046483; GO:1901360; GO:1901564; GO:0009058; GO:1901576; GO:0008152; GO:0071704; GO:0009987; GO:0006807; GO:0008150 [GO:0009570]; GO:0009532; GO:0009507; GO:0110165; GO:0009536; GO:0005575; GO:0043231; GO:0005737; GO:0043227; GO:0043229; GO:0005622; GO:0043226 [GO:0016763]; GO:0016757; GO:0016740; GO:0003824; GO:0003674 [GO:0052837]; GO:0018131; GO:0019438; GO:0044272; GO:0052838; GO:1901362; GO:1901566; GO:0018130; GO:0046484; GO:0006725; GO:0044249; GO:0006790; GO:1901360; GO:1901564; GO:1901576; GO:0046483; GO:0044237; GO:0009058; GO:0071704; GO:0006807; GO:0008152; GO:0009987; GO:0008150	Pf01946	4	36.869	32231.8	0	0	0	0	0	0	0	23594.2	0	0	0	0	0	0	0	1.85357e+06	1.85357e+06	0.165266	4	4	4	4	5	1.46707e+06	1.46707e+06	0.0756303	2	2	2	2	3	965128	965128	0.0756303	2	2	2	2	2	1.85357e+06	1.85357e+06	10	5	5.64441	5.64441	50.0192		0.000383657	0.000383657	0.00504071			1												ü	1									ü						2					ü							ü
59			Cre13.g568900_4532.1		Cre13.g568900	Cre13.g568900_4532|Cytosolic 80S ribosomal protein L17		[GO:0002181]; GO:0006412; GO:0009059; GO:0019538; GO:0043043; GO:0010467; GO:0043170; GO:0044249; GO:1901576; GO:0044238; GO:1901564; GO:0006518; GO:0043604; GO:1901566; GO:0071704; GO:0009058; GO:0044237; GO:0008152; GO:0006807; GO:0043603; GO:0044271; GO:0009987; GO:0008150; GO:0034641 [GO:0003735]; GO:0005198; GO:0003674 [GO:0022625]; GO:0015934; GO:0022626; GO:0044391; GO:0005840; GO:0005829; GO:1990904; GO:0043232; GO:0110165; GO:0005737; GO:0032991; GO:0043228; GO:0043229; GO:0005575; GO:0005622; GO:0043226	Pf00237	5	21.132	32231.8	0	0	0	0	0	0	0	23594.2	0	0	0	0	0	0	0	2.29785e+06	2.29785e+06	0.193548	5	5	5	5	5	971243	971243	0.188172	4	4	4	4	4	1.10729e+06	1.10729e+06	0.193548	5	5	5	5	5	2.29785e+06	2.29785e+06	14	5	5.61547	5.61547	49.0258		0.000550535	0.000550535	0.00533518			1												ü	2						ü			ü						2					ü				ü
60			Cre07.g340350_4532.1 ; Cre07.g340350_4532.2		Cre07.g340350	Cre07.g340350_4532|Mitochondrial F1F0 ATP synthase associated protein 1<|>Cre07.g340350_4532|Mitochondrial F1F0 ATP synthase associated protein 1	ASA1			20	63.123	136569	136569	0.0417391	2	2	2	2	2	23594.2	0	0.0156522	1	1	1	1	1	3.57888e+06	3.57888e+06	0.295652	16	16	16	16	19	2.72704e+06	2.72704e+06	0.238261	15	15	15	15	17	2.15003e+06	2.15003e+06	0.189565	14	14	14	14	17	3.57888e+06	3.57888e+06	56	19	5.60259	5.60259	48.5902	4.33603	0.00201693	0.00201693	0.0116192			0													0															0
61			Cre17.g698000_4532.3 ; Cre17.g698000_4532.2 ; Cre17.g698000_4532.1		Cre17.g698000	Cre17.g698000_4532|Mitochondrial F1F0 ATP synthase, beta subunit<|>Cre17.g698000_4532|Mitochondrial F1F0 ATP synthase, beta subunit<|>Cre17.g698000_4532|Mitochondrial F1F0 ATP synthase, beta subunit	ATP2	[GO:0005524]; GO:0032559; GO:0035639; GO:0030554; GO:0032555; GO:0043168; GO:1901265; GO:0017076; GO:0032553; GO:0043167; GO:0097159; GO:1901363; GO:0000166; GO:0097367; GO:0005488; GO:0036094; GO:0003674 [GO:0005743]; GO:0019866; GO:0031966; GO:0031090; GO:0031967; GO:0005740; GO:0016020; GO:0043227; GO:0031975; GO:0043229; GO:0005739; GO:0110165; GO:0043226; GO:0005622; GO:0043231; GO:0005737; GO:0005575 [GO:0005753]; GO:0045259; GO:0098800; GO:0016469; GO:0098796; GO:0098798; GO:0005743; GO:1904949; GO:0032991; GO:0016020; GO:0005739; GO:0019866; GO:0031966; GO:1902494; GO:0005575; GO:0110165; GO:0043231; GO:0005737; GO:0031090; GO:0031967; GO:0005740; GO:0043227; GO:0043229; GO:0005622; GO:0031975; GO:0043226 [GO:0042776]; GO:0015986; GO:0006119; GO:0006754; GO:0009060; GO:0009152; GO:0009206; GO:0046034; GO:0045333; GO:0006164; GO:0009150; GO:0009260; GO:0009145; GO:0009201; GO:0009205; GO:0015980; GO:0006163; GO:0009165; GO:0072522; GO:0009259; GO:0046390; GO:0009142; GO:0009144; GO:0009199; GO:0006091; GO:0009117; GO:0072521; GO:1901293; GO:0018130; GO:0019438; GO:0044271; GO:1901362; GO:1901566; GO:0019693; GO:0090407; GO:1901137; GO:0009141; GO:0044237; GO:0006753; GO:0006725; GO:0034641; GO:0046483; GO:1901360; GO:1901564; GO:0034654; GO:0044249; GO:1901576; GO:0006796; GO:0019637; GO:1901135; GO:0008152; GO:0009987; GO:0055086; GO:0006807; GO:0071704; GO:0006139; GO:0009058; GO:0006793; GO:0008150; GO:0044281; GO:0044238 [GO:0045261]; GO:0033178; GO:0005622; GO:0045259; GO:0098796; GO:0016469; GO:0110165; GO:0032991; GO:0016020; GO:1904949; GO:0005575; GO:1902494 [GO:0046933]; GO:0015252; GO:0016874; GO:0015986; GO:0005261; GO:0015078; GO:0003824; GO:0006754; GO:0005216; GO:0008324; GO:0022890; GO:1902600; GO:0003674; GO:0009152; GO:0009206; GO:0046034; GO:0015075; GO:0015267; GO:0098655; GO:0015318; GO:0098662; GO:0006164; GO:0009150; GO:0009260; GO:0009145; GO:0009201; GO:0009205; GO:0022857; GO:0034220; GO:0022803; GO:0006812; GO:0098660; GO:0006163; GO:0009165; GO:0072522; GO:0009259; GO:0046390; GO:0009142; GO:0009144; GO:0009199; GO:0005215; GO:0055085; GO:0006811; GO:0009117; GO:0072521; GO:1901293; GO:0018130; GO:0019438; GO:0044271; GO:1901362; GO:1901566; GO:0019693; GO:0090407; GO:1901137; GO:0009141; GO:0006810; GO:0009987; GO:0006753; GO:0006725; GO:0034641; GO:0046483; GO:1901360; GO:1901564; GO:0034654; GO:0044249; GO:1901576; GO:0006796; GO:0019637; GO:1901135; GO:0051234; GO:0008150; GO:0055086; GO:0044237; GO:0006807; GO:0071704; GO:0006139; GO:0009058; GO:0006793; GO:0051179; GO:0044281; GO:0008152; GO:0044238 [GO:0046961]; GO:0015078; GO:0019829; GO:0044769; GO:0008324; GO:0022890; GO:1902600; GO:0022853; GO:0042626; GO:0042625; GO:0015075; GO:0098655; GO:0015318; GO:0098662; GO:0022804; GO:0015399; GO:0140657; GO:0022857; GO:0034220; GO:0006812; GO:0098660; GO:0003674; GO:0005215; GO:0055085; GO:0006811; GO:0006810; GO:0009987; GO:0051234; GO:0008150; GO:0051179	Pf00006, Pf02874	21	61.783	482705	482705	0.148084	8	7	8	7	8	106162	106162	0.0940767	5	4	5	4	5	1.41873e+07	1.41873e+07	0.381533	22	21	22	21	29	9.84213e+06	9.84213e+06	0.381533	19	18	19	18	30	9.35445e+06	9.35445e+06	0.310105	17	16	17	16	26	1.41873e+07	1.41873e+07	98	30	5.5936	5.5936	48.2884	5.5936	0.00140039	0.00140039	0.0093301			2		ü										ü	2									ü		ü				2				ü			ü
62			Cre11.g467692_4532.1		Cre11.g467692	Cre11.g467692_4532|(1 of 5) PF07466 - Protein of unknown function (DUF1517) (DUF1517)				3	36.85	32231.8	0	0	0	0	0	0	0	23594.2	0	0	0	0	0	0	0	1.39366e+06	1.39366e+06	0.146479	5	3	5	3	7	1.17534e+06	1.17534e+06	0.109859	4	2	4	2	5	1.21622e+06	1.21622e+06	0.169014	6	3	6	3	8	1.39366e+06	1.39366e+06	20	8	5.51185	5.51185	45.6281		0.000295841	0.000295841	0.00477828			0													0															0
63	ü		cont_Q29RQ1			CO7_BOVIN Complement component C7 OS=Bos_taurus GN=C7 PE=2 SV=1	C7	[GO:0005579]; GO:0046930; GO:0098797; GO:0098796; GO:0005886; GO:0032991; GO:0016020; GO:0071944; GO:0005575; GO:0110165 [GO:0005615]; GO:0110165; GO:0005576; GO:0005575 [GO:0006956]; GO:0002252; GO:0002253; GO:0006959; GO:0002376; GO:0050778; GO:0006955; GO:0008150; GO:0002684; GO:0048584; GO:0050776; GO:0050896; GO:0002682; GO:0048518; GO:0048583; GO:0050789; GO:0065007 [GO:0006957]; GO:0006956; GO:0045087; GO:0002252; GO:0002253; GO:0006959; GO:0006955; GO:0098542; GO:0002376; GO:0050778; GO:0050896; GO:0006952; GO:0051707; GO:0008150; GO:0002684; GO:0048584; GO:0050776; GO:0006950; GO:0043207; GO:0044419; GO:0002682; GO:0048518; GO:0048583; GO:0009605; GO:0009607; GO:0050789; GO:0065007 [GO:0006958]; GO:0006956; GO:0002455; GO:0002252; GO:0002253; GO:0006959; GO:0016064; GO:0002376; GO:0050778; GO:0006955; GO:0019724; GO:0008150; GO:0002684; GO:0048584; GO:0050776; GO:0050896; GO:0002449; GO:0002460; GO:0002682; GO:0048518; GO:0048583; GO:0002443; GO:0002250; GO:0050789; GO:0065007 [GO:0031640]; GO:0001906; GO:0141061; GO:0009987; GO:0141060; GO:0008150; GO:0044419	Pf00057, Pf00084, Pf00090, Pf01823, Pf18434	5	93.029	32231.8	0	0	0	0	0	0	0	23594.2	0	0	0	0	0	0	0	1.66095e+06	1.66095e+06	0.0320285	3	3	3	3	3	1.10863e+06	1.10863e+06	0.0308422	4	4	4	4	4	1.05143e+06	1.05143e+06	0.0438909	5	5	5	5	5	1.66095e+06	1.66095e+06	12	5	5.49811	5.49811	45.1956		0.000369069	0.000369069	0.00504071			0													2										ü				ü	3	ü		ü	ü
64	ü		cont_P02769			ALBU_BOVIN Serum albumin OS=Bos_taurus GN=ALB PE=1 SV=4	ALB	[GO:0003677]; GO:0003676; GO:0097159; GO:1901363; GO:0005488; GO:0003674 [GO:0005504]; GO:0008289; GO:0033293; GO:0005488; GO:0031406; GO:0003674; GO:0043168; GO:0043177; GO:0043167; GO:0036094 [GO:0005576]; GO:0110165; GO:0005575 [GO:0005615]; GO:0110165; GO:0005576; GO:0005575 [GO:0005737]; GO:0110165; GO:0005622; GO:0005575 [GO:0009267]; GO:0031669; GO:0033554; GO:0042594; GO:0031667; GO:0031668; GO:0006950; GO:0051716; GO:0009991; GO:0007154; GO:0071496; GO:0050896; GO:0009987; GO:0009605; GO:0008150 [GO:0015643]; GO:0005488; GO:0003674 [GO:0030170]; GO:0043168; GO:0070279; GO:0043167; GO:0019842; GO:0097159; GO:1901363; GO:0005488; GO:0036094; GO:0003674 [GO:0032991]; GO:0005575 [GO:0043066]; GO:0042981; GO:0043069; GO:0043067; GO:0048523; GO:0050794; GO:0048519; GO:0050789; GO:0065007; GO:0008150 [GO:0046872]; GO:0043169; GO:0043167; GO:0005488; GO:0003674 [GO:0051659]; GO:0051646; GO:0051657; GO:0051640; GO:0051651; GO:0051179; GO:0009987; GO:0051235; GO:0051641; GO:0008150 [GO:1903981]; GO:0005527; GO:0043168; GO:0097159; GO:1901363; GO:0043167; GO:0005488; GO:0003674	Pf00273	7	69.248	237588	237588	0.107084	7	4	7	4	12	18431.2	18431.2	0.0576606	4	2	4	2	4	4.71769e+06	4.71769e+06	0.108731	7	5	7	5	11	2.55971e+06	2.55971e+06	0.0906096	7	4	7	4	9	2.21257e+06	2.21257e+06	0.0906096	7	4	7	4	10	4.71769e+06	4.71769e+06	46	12	5.49751	5.49751	45.1769	5.49751	0.00684899	0.00684899	0.027668			2										ü		ü	2										ü				ü	2	ü											ü
65			Cre15.g643550_4532.1		Cre15.g643550	Cre15.g643550_4532|Pyridoxin biosynthesis protein				5	38.448	19992.2	19992.2	0.0247934	1	1	1	1	1	23594.2	0	0	0	0	0	0	0	1.38739e+06	1.38739e+06	0.0881543	3	3	3	3	3	626970	626970	0.129477	5	5	5	5	5	1.05633e+06	1.05633e+06	0.0881543	3	3	3	3	3	1.38739e+06	1.38739e+06	12	5	5.48422	5.48422	44.7625	5.60372	0.000496993	0.000496993	0.00515091			0													0															0
66	ü		cont_Q29443			TRFE_BOVIN Serotransferrin OS=Bos_taurus GN=TF PE=2 SV=1	TF	[GO:0005615]; GO:0110165; GO:0005576; GO:0005575 [GO:0005769]; GO:0005768; GO:0031410; GO:0012505; GO:0097708; GO:0005737; GO:0110165; GO:0031982; GO:0043231; GO:0005622; GO:0005575; GO:0043227; GO:0043229; GO:0043226 [GO:0005886]; GO:0016020; GO:0071944; GO:0110165; GO:0005575 [GO:0006826]; GO:0000041; GO:0030001; GO:0006812; GO:0006811; GO:0006810; GO:0051234; GO:0051179; GO:0008150 [GO:0006879]; GO:0030003; GO:0098771; GO:0006873; GO:0055080; GO:0048878; GO:0050801; GO:0055082; GO:0042592; GO:0019725; GO:0008150 [GO:0008199]; GO:0005506; GO:1901681; GO:0046914; GO:0005488; GO:0046872; GO:0003674; GO:0043169; GO:0043167 [GO:0019731]; GO:0019730; GO:0042742; GO:0006959; GO:0098542; GO:0009617; GO:0006955; GO:0006952; GO:0051707; GO:0002376; GO:0050896; GO:0006950; GO:0043207; GO:0044419; GO:0008150; GO:0009605; GO:0009607 [GO:0034755]; GO:0006826; GO:0098655; GO:0098662; GO:0000041; GO:0006812; GO:0034220; GO:0098660; GO:0030001; GO:0006811; GO:0055085; GO:0006810; GO:0009987; GO:0051234; GO:0008150; GO:0051179 [GO:0055037]; GO:0005768; GO:0031410; GO:0012505; GO:0097708; GO:0005737; GO:0110165; GO:0031982; GO:0043231; GO:0005622; GO:0005575; GO:0043227; GO:0043229; GO:0043226	Pf00405	6	77.703	32231.8	0	0.0127841	1	0	1	0	1	23594.2	0	0	0	0	0	0	0	1.43444e+06	1.43444e+06	0.0653409	7	1	7	1	9	1.13022e+06	1.13022e+06	0.0852273	8	2	8	2	11	1.10317e+06	1.10317e+06	0.0852273	8	2	8	2	11	1.43444e+06	1.43444e+06	32	11	5.45998	5.45998	44.0168		0.000326091	0.000326091	0.00496591			1												ü	3										ü	ü			ü	4	ü		ü	ü							ü
67			Cre16.g695450_4532.1		Cre16.g695450	Cre16.g695450_4532|U2 snRNP auxiliary factor, large subunit		[GO:0003723]; GO:0003676; GO:0097159; GO:1901363; GO:0005488; GO:0003674	Pf00076	21	60.465	1.61877e+07	1.61877e+07	0.2875	20	20	20	20	33	164570	164570	0.148214	7	7	7	7	7	44192.1	0	0	0	0	0	0	0	36166.4	0	0	0	0	0	0	0	32689.2	0	0	0	0	0	0	0	1.61877e+07	1.61877e+07	40	33	-5.44824	5.44824	0.0229042		0.0394048	0.0394048	0.0950352			1										ü			0															0
68			Cre09.g397697_4532.1		Cre09.g397697	Cre09.g397697_4532|Ribosomal protein L4				19	49.876	685443	685443	0.101099	4	4	4	4	5	23594.2	0	0	0	0	0	0	0	7.05166e+06	7.05166e+06	0.406593	18	18	18	18	20	5.66252e+06	5.66252e+06	0.375824	17	17	17	17	18	4.12794e+06	4.12794e+06	0.261538	12	12	12	12	13	7.05166e+06	7.05166e+06	56	20	5.4301	5.4301	43.1145	2.99983	0.015661	0.015661	0.0505898			0													0															0
69			Cre12.g529651_4532.1		Cre12.g529651	Cre12.g529651_4532|Cytosolic 80S ribosomal protein L7a				9	29.431	45220.6	45220.6	0.0304183	1	1	1	1	1	23594.2	0	0	0	0	0	0	0	2.47413e+06	2.47413e+06	0.262357	8	8	8	8	9	1.14962e+06	1.14962e+06	0.21673	6	6	6	6	6	967822	967822	0.186312	5	5	5	5	5	2.47413e+06	2.47413e+06	21	9	5.42311	5.42311	42.9062	4.95384	0.000891877	0.000891877	0.00709508			0													0															0
70			Cre12.g494050_4532.1		Cre12.g494050	Cre12.g494050_4532|Cytosolic 80S ribosomal protein L9				6	23.856	32231.8	0	0	0	0	0	0	0	23594.2	0	0	0	0	0	0	0	2.07204e+06	2.07204e+06	0.352113	6	6	6	6	6	1.15711e+06	1.15711e+06	0.215962	4	4	4	4	4	685480	685480	0.2723	5	5	5	5	5	2.07204e+06	2.07204e+06	15	6	5.41932	5.41932	42.7935		0.000839083	0.000839083	0.00698648			0													0															0
71			Cre02.g099850_4532.1 ; Cre02.g099850_4532.2		Cre02.g099850	Cre02.g099850_4532|Pyruvate dehydrogenase, E1 component, alpha subunit<|>Cre02.g099850_4532|Pyruvate dehydrogenase, E1 component, alpha subunit				9	43.536	32231.8	0	0	0	0	0	0	0	23594.2	0	0	0	0	0	0	0	1.48142e+06	1.48142e+06	0.173804	9	9	9	9	12	1.05259e+06	1.05259e+06	0.143577	5	5	5	5	7	1.01227e+06	1.01227e+06	0.201511	8	8	8	8	10	1.48142e+06	1.48142e+06	29	12	5.3999	5.3999	42.2213		0.000375669	0.000375669	0.00504071			0													0															0
72			Cre01.g034950_4532.1		Cre01.g034950	Cre01.g034950_4532|Soluble ABC-F domain containing protein		[GO:0005524]; GO:0032559; GO:0035639; GO:0030554; GO:0032555; GO:0043168; GO:1901265; GO:0017076; GO:0032553; GO:0043167; GO:0097159; GO:1901363; GO:0000166; GO:0097367; GO:0005488; GO:0036094; GO:0003674 [GO:0016887]; GO:0017111; GO:0140657; GO:0016462; GO:0003674; GO:0016818; GO:0016817; GO:0016787; GO:0003824	Pf00005	25	82.424	7.62684e+06	7.62684e+06	0.285135	25	25	25	25	37	191163	191163	0.174324	14	14	14	14	15	20025.2	20025.2	0.022973	2	2	2	2	2	36166.4	0	0	0	0	0	0	0	32689.2	0	0	0	0	0	0	0	7.62684e+06	7.62684e+06	54	37	-5.39408	5.39408	0.0237805	5.91402	0.0215373	0.0215373	0.0620507			1												ü	0															0
73			Cre10.g417700_4532.4 ; Cre10.g417700_4532.1		Cre10.g417700	Cre10.g417700_4532|Cytosolic 80S ribosomal protein L3<|>Cre10.g417700_4532|Cytosolic 80S ribosomal protein L3				11	45.856	127160	127160	0.0171149	1	1	1	1	1	23594.2	0	0	0	0	0	0	0	3.08718e+06	3.08718e+06	0.261614	11	11	11	11	14	2.35982e+06	2.35982e+06	0.222494	10	10	10	10	11	1.62181e+06	1.62181e+06	0.202934	9	9	9	9	11	3.08718e+06	3.08718e+06	37	14	5.37787	5.37787	41.5816	4.1628	0.00234363	0.00234363	0.0123636			0													0															0
74			Cre01.g016514_4532.1		Cre01.g016514	Cre01.g016514_4532|Dihydrolipoamide dehydrogenase 2		[GO:0004148]; GO:0016668; GO:0016667; GO:0016491; GO:0003824; GO:0003674 [GO:0005739]; GO:0043231; GO:0005737; GO:0043227; GO:0043229; GO:0110165; GO:0005622; GO:0043226; GO:0005575 [GO:0045252]; GO:0045240; GO:1990234; GO:0045239; GO:1990204; GO:1902494; GO:0005737; GO:0032991; GO:0110165; GO:0005622; GO:0005575 [GO:0050660]; GO:0000166; GO:0043168; GO:0036094; GO:1901265; GO:0043167; GO:0005488; GO:0097159; GO:1901363; GO:0003674	Pf02852, Pf07992	15	60.759	74282.5	74282.5	0.017094	1	1	1	1	1	23594.2	0	0.017094	1	1	1	1	1	1.9357e+06	1.9357e+06	0.280342	15	15	15	15	19	1.60577e+06	1.60577e+06	0.242735	11	11	11	11	13	1.58475e+06	1.58475e+06	0.237607	12	12	12	12	14	1.9357e+06	1.9357e+06	48	19	5.34492	5.34492	40.6426	4.51763	0.000921118	0.000921118	0.0071153			1												ü	0															2							ü					ü
75			Cre12.g508750_4532.1		Cre12.g508750	Cre12.g508750_4532|Light-harvesting protein of photosystem I		[GO:0009416]; GO:0009314; GO:0009628; GO:0050896; GO:0008150 [GO:0009522]; GO:0009521; GO:0098796; GO:0034357; GO:0032991; GO:0016020; GO:0009579; GO:0005575; GO:0110165; GO:0043232; GO:0043228; GO:0043229; GO:0043226; GO:0005622 [GO:0009523]; GO:0009521; GO:0098796; GO:0034357; GO:0032991; GO:0016020; GO:0009579; GO:0005575; GO:0110165; GO:0043232; GO:0043228; GO:0043229; GO:0043226; GO:0005622 [GO:0009535]; GO:0031968; GO:0055035; GO:0009534; GO:0019867; GO:0098588; GO:0031967; GO:0042170; GO:0042651; GO:0031976; GO:0009507; GO:0016020; GO:0031090; GO:0031975; GO:0043227; GO:0043229; GO:0009526; GO:0034357; GO:0009579; GO:0009536; GO:0110165; GO:0043226; GO:0005622; GO:0043232; GO:0043231; GO:0005737; GO:0005575; GO:0043228 [GO:0009768]; GO:0009765; GO:0006091; GO:0019684; GO:0044237; GO:0015979; GO:0008152; GO:0009987; GO:0008150 [GO:0016168]; GO:0046906; GO:0097159; GO:1901363; GO:0005488; GO:0003674	Pf00504	4	26.905	5.09533e+07	5.09533e+07	0.101626	3	3	3	3	8	3.86187e+06	3.86187e+06	0.101626	4	4	4	4	8	559576	559576	0.0365854	1	1	1	1	1	326250	326250	0.0365854	1	1	1	1	1	241025	241025	0.0365854	1	1	1	1	1	5.09533e+07	5.09533e+07	19	8	-5.3123	5.3123	0.0251674	5.3123	0.00825393	0.00825393	0.032112			1												ü	2									ü					ü	1				ü
76			Cre04.g222700_4532.1		Cre04.g222700	Cre04.g222700_4532|Elongation Factor 3		[GO:0003723]; GO:0003676; GO:0097159; GO:1901363; GO:0005488; GO:0003674 [GO:0003746]; GO:0008135; GO:0006414; GO:0090079; GO:0006412; GO:0009059; GO:0003676; GO:0045182; GO:0019538; GO:0043043; GO:0010467; GO:0043170; GO:0044249; GO:1901576; GO:0097159; GO:1901363; GO:0003674; GO:0006417; GO:0044238; GO:1901564; GO:0006518; GO:0043604; GO:1901566; GO:0071704; GO:0009058; GO:0044237; GO:0005488; GO:0010608; GO:0034248; GO:0051246; GO:0008152; GO:0006807; GO:0043603; GO:0044271; GO:0009987; GO:0010468; GO:0051171; GO:0060255; GO:0080090; GO:0008150; GO:0034641; GO:0010556; GO:0019222; GO:0031326; GO:0050789; GO:0009889; GO:0031323; GO:0065007; GO:0050794 [GO:0005524]; GO:0032559; GO:0035639; GO:0030554; GO:0032555; GO:0043168; GO:1901265; GO:0017076; GO:0032553; GO:0043167; GO:0097159; GO:1901363; GO:0000166; GO:0097367; GO:0005488; GO:0036094; GO:0003674 [GO:0005737]; GO:0110165; GO:0005622; GO:0005575 [GO:0016887]; GO:0017111; GO:0140657; GO:0016462; GO:0003674; GO:0016818; GO:0016817; GO:0016787; GO:0003824	Pf00005	38	115.236	6.68641e+06	6.68641e+06	0.278253	35	35	35	35	48	621432	621432	0.194682	23	23	23	23	23	87235.1	87235.1	0.037037	4	4	4	4	4	44657.5	44657.5	0.00759734	1	1	1	1	1	35524.5	35524.5	0	0	0	0	0	0	6.68641e+06	6.68641e+06	76	48	-5.30043	5.30043	0.0253753	5.30043	0.00685212	0.00685212	0.027668			2										ü		ü	2						ü			ü						1												ü
77			Cre06.g280650_4532.1		Cre06.g280650	Cre06.g280650_4532|Chloroplast Ycf3 interacting protein involved in Photosystem I biogensis		[GO:0009535]; GO:0031968; GO:0055035; GO:0009534; GO:0019867; GO:0098588; GO:0031967; GO:0042170; GO:0042651; GO:0031976; GO:0009507; GO:0016020; GO:0031090; GO:0031975; GO:0043227; GO:0043229; GO:0009526; GO:0034357; GO:0009579; GO:0009536; GO:0110165; GO:0043226; GO:0005622; GO:0043232; GO:0043231; GO:0005737; GO:0005575; GO:0043228 [GO:0048564]; GO:0065003; GO:0019684; GO:0022607; GO:0043933; GO:0006091; GO:0015979; GO:0016043; GO:0044085; GO:0044237; GO:0071840; GO:0008152; GO:0009987; GO:0008150 [GO:0080183]; GO:0006979; GO:0006950; GO:0050896; GO:0008150		4	29.348	32231.8	0	0	0	0	0	0	0	23594.2	0	0	0	0	0	0	0	1.34657e+06	1.34657e+06	0.134328	3	3	3	3	3	936697	936697	0.0858209	2	2	2	2	2	980741	980741	0.115672	3	3	3	3	3	1.34657e+06	1.34657e+06	8	3	5.28269	5.28269	38.9268		0.000410114	0.000410114	0.00504071			0													3					ü				ü	ü					1				ü
78			Cre08.g360900_4532.1		Cre08.g360900	Cre08.g360900_4532|Cytosolic 80S ribosomal protein S15		[GO:0000028]; GO:0022618; GO:0042255; GO:0042274; GO:0065003; GO:0071826; GO:0022613; GO:0140694; GO:0042254; GO:0022607; GO:0043933; GO:0044085; GO:0070925; GO:0016043; GO:0071840; GO:0006996; GO:0009987; GO:0008150 [GO:0003723]; GO:0003676; GO:0097159; GO:1901363; GO:0005488; GO:0003674 [GO:0003735]; GO:0005198; GO:0003674 [GO:0006412]; GO:0009059; GO:0019538; GO:0043043; GO:0010467; GO:0043170; GO:0044249; GO:1901576; GO:0044238; GO:1901564; GO:0006518; GO:0043604; GO:1901566; GO:0071704; GO:0009058; GO:0044237; GO:0008152; GO:0006807; GO:0043603; GO:0044271; GO:0009987; GO:0008150; GO:0034641 [GO:0015935]; GO:0044391; GO:1990904; GO:0005840; GO:0032991; GO:0043232; GO:0005575; GO:0043228; GO:0043229; GO:0043226; GO:0005622; GO:0110165 [GO:0022627]; GO:0015935; GO:0022626; GO:0044391; GO:0005840; GO:0005829; GO:1990904; GO:0043232; GO:0110165; GO:0005737; GO:0032991; GO:0043228; GO:0043229; GO:0005575; GO:0005622; GO:0043226	Pf00203	4	16.619	32231.8	0	0.0758621	1	1	1	1	1	23594.2	0	0	0	0	0	0	0	2.1878e+06	2.1878e+06	0.22069	4	4	4	4	5	694049	694049	0.213793	3	3	3	3	3	752226	752226	0.165517	3	3	3	3	4	2.1878e+06	2.1878e+06	13	5	5.24434	5.24434	37.9056		0.00126512	0.00126512	0.00864498			2										ü		ü	3					ü	ü			ü						2					ü				ü
79	ü		cont_P02768			ALBU_HUMAN Serum albumin OS=Homo sapiens GN=ALB PE=1 SV=2	ALB	[GO:0003677]; GO:0003676; GO:0097159; GO:1901363; GO:0005488; GO:0003674 [GO:0005504]; GO:0008289; GO:0033293; GO:0005488; GO:0031406; GO:0003674; GO:0043168; GO:0043177; GO:0043167; GO:0036094 [GO:0005507]; GO:0046914; GO:0046872; GO:0043169; GO:0043167; GO:0005488; GO:0003674 [GO:0005576]; GO:0110165; GO:0005575 [GO:0005615]; GO:0110165; GO:0005576; GO:0005575 [GO:0005737]; GO:0110165; GO:0005622; GO:0005575 [GO:0005783]; GO:0043231; GO:0005737; GO:0012505; GO:0043227; GO:0043229; GO:0110165; GO:0005622; GO:0043226; GO:0005575 [GO:0005788]; GO:0070013; GO:0005783; GO:0043233; GO:0043229; GO:0043231; GO:0005737; GO:0012505; GO:0031974; GO:0043226; GO:0005622; GO:0043227; GO:0110165; GO:0005575 [GO:0005794]; GO:0043231; GO:0005737; GO:0012505; GO:0043227; GO:0043229; GO:0110165; GO:0005622; GO:0043226; GO:0005575 [GO:0009267]; GO:0031669; GO:0033554; GO:0042594; GO:0031667; GO:0031668; GO:0006950; GO:0051716; GO:0009991; GO:0007154; GO:0071496; GO:0050896; GO:0009987; GO:0009605; GO:0008150 [GO:0015643]; GO:0005488; GO:0003674 [GO:0016209]; GO:0003674; GO:0098869; GO:1990748; GO:0009987; GO:0098754; GO:0097237; GO:0008150; GO:0009636; GO:0070887; GO:0042221; GO:0051716; GO:0050896 [GO:0030170]; GO:0043168; GO:0070279; GO:0043167; GO:0019842; GO:0097159; GO:1901363; GO:0005488; GO:0036094; GO:0003674 [GO:0031093]; GO:0034774; GO:0031091; GO:0060205; GO:0030141; GO:0031983; GO:0070013; GO:0031410; GO:0099503; GO:0012505; GO:0043233; GO:0031982; GO:0043229; GO:0097708; GO:0005737; GO:0110165; GO:0031974; GO:0043226; GO:0043227; GO:0005622; GO:0043231; GO:0005575 [GO:0032991]; GO:0005575 [GO:0042802]; GO:0005515; GO:0005488; GO:0003674 [GO:0043066]; GO:0042981; GO:0043069; GO:0043067; GO:0048523; GO:0050794; GO:0048519; GO:0050789; GO:0065007; GO:0008150 [GO:0043069]; GO:0043067; GO:0048523; GO:0050794; GO:0048519; GO:0050789; GO:0065007; GO:0008150 [GO:0051087]; GO:0005515; GO:0005488; GO:0003674 [GO:0051659]; GO:0051646; GO:0051657; GO:0051640; GO:0051651; GO:0051179; GO:0009987; GO:0051235; GO:0051641; GO:0008150 [GO:0070062]; GO:1903561; GO:0005615; GO:0031982; GO:0065010; GO:0110165; GO:0005576; GO:0043227; GO:0043230; GO:0005575; GO:0043226 [GO:0140272]; GO:0005488; GO:0003674 [GO:1903981]; GO:0005527; GO:0043168; GO:0097159; GO:1901363; GO:0043167; GO:0005488; GO:0003674	Pf00273	22	69.321	4.92477e+06	4.92477e+06	0.229885	17	14	17	14	24	320723	320723	0.0870279	6	4	6	4	6	5.89092e+07	5.89092e+07	0.146141	13	11	13	11	25	4.08894e+07	4.08894e+07	0.121511	13	10	13	10	27	4.25917e+07	4.25917e+07	0.121511	13	10	13	10	27	5.89092e+07	5.89092e+07	109	27	5.21913	5.21913	37.249	5.21913	0.0093288	0.0093288	0.0345295			2										ü		ü	2										ü				ü	3	ü							ü				ü
80	ü		cont_P38507			SPA_STAAU Immunoglobulin G-binding protein A OS=Staphylococcus aureus GN=spa PE=1 SV=1	spa	[GO:0005576]; GO:0110165; GO:0005575 [GO:0019864]; GO:0019865; GO:0044877; GO:0005488; GO:0003674	Pf00746, Pf01476, Pf02216, Pf03373, Pf04650	52	55.406	7.15816e+06	7.15816e+06	0.279528	13	13	13	13	19	1.77308e+06	1.77308e+06	0.206693	11	11	11	11	14	1.52781e+08	1.52781e+08	0.515748	48	48	60	60	127	1.31181e+08	1.31181e+08	0.478346	47	47	59	59	130	1.14731e+08	1.14731e+08	0.515748	51	51	61	61	126	1.52781e+08	1.52781e+08	416	130	5.21136	5.21136	37.0489	5.21136	0.00152957	0.00152957	0.009769			1												ü	0															1	ü
81			Cre02.g113200_4532.1		Cre02.g113200	Cre02.g113200_4532|Glutamine synthetase	GLN1	[GO:0004356]; GO:0016211; GO:0016880; GO:0016879; GO:0016874; GO:0003824; GO:0003674 [GO:0005524]; GO:0032559; GO:0035639; GO:0030554; GO:0032555; GO:0043168; GO:1901265; GO:0017076; GO:0032553; GO:0043167; GO:0097159; GO:1901363; GO:0000166; GO:0097367; GO:0005488; GO:0036094; GO:0003674 [GO:0005737]; GO:0110165; GO:0005622; GO:0005575 [GO:0006542]; GO:0006541; GO:0009084; GO:0009064; GO:1901607; GO:1901605; GO:0008652; GO:0006520; GO:0046394; GO:1901566; GO:0019752; GO:0044238; GO:1901564; GO:0016053; GO:1901576; GO:0043436; GO:0008152; GO:0006807; GO:0071704; GO:0006082; GO:0044249; GO:0044283; GO:0009058; GO:0008150; GO:0044237; GO:0044281; GO:0009987	Pf00120, Pf03951	7	42.119	64482.9	64482.9	0.0287958	1	1	1	1	2	23594.2	0	0	0	0	0	0	0	1.66866e+06	1.66866e+06	0.164921	8	8	8	8	8	1.31043e+06	1.31043e+06	0.164921	7	7	7	7	7	1.35046e+06	1.35046e+06	0.164921	7	7	7	7	7	1.66866e+06	1.66866e+06	24	8	5.2009	5.2009	36.7814	4.47566	0.000865118	0.000865118	0.00698648			1												ü	1									ü						1												ü
82			Cre08.g359350_4532.1		Cre08.g359350	Cre08.g359350_4532|Biotin carboxylase (ACCase complex)		[GO:0003989]; GO:0016421; GO:0016885; GO:0016874; GO:0003824; GO:0003674 [GO:0004075]; GO:0016879; GO:0016874; GO:0003824; GO:0003674 [GO:0005524]; GO:0032559; GO:0035639; GO:0030554; GO:0032555; GO:0043168; GO:1901265; GO:0017076; GO:0032553; GO:0043167; GO:0097159; GO:1901363; GO:0000166; GO:0097367; GO:0005488; GO:0036094; GO:0003674 [GO:0006633]; GO:0006631; GO:0008610; GO:0072330; GO:0032787; GO:0044255; GO:0006629; GO:1901576; GO:0046394; GO:0019752; GO:0044237; GO:0044238; GO:0071704; GO:0009058; GO:0016053; GO:0043436; GO:0008152; GO:0009987; GO:0006082; GO:0044249; GO:0044283; GO:0008150; GO:0044281 [GO:0046872]; GO:0043169; GO:0043167; GO:0005488; GO:0003674 [GO:2001295]; GO:0071616; GO:2001293; GO:0006637; GO:0009152; GO:0034030; GO:0034033; GO:0035384; GO:0043604; GO:0009150; GO:0033875; GO:0034032; GO:0035383; GO:0043603; GO:0006164; GO:0009260; GO:0033866; GO:0072522; GO:0044272; GO:1901576; GO:0044271; GO:0006163; GO:0009259; GO:0033865; GO:0072521; GO:0006790; GO:0071704; GO:0006807; GO:0009165; GO:0046390; GO:1901293; GO:0018130; GO:0019438; GO:1901362; GO:1901566; GO:0044249; GO:0009058; GO:0034641; GO:0009117; GO:0019693; GO:0006753; GO:0006725; GO:0046483; GO:1901360; GO:1901564; GO:0044237; GO:0008152; GO:0090407; GO:1901137; GO:0034654; GO:0006796; GO:0019637; GO:1901135; GO:0055086; GO:0009987; GO:0008150; GO:0006139; GO:0006793; GO:0044281; GO:0044238	Pf00289, Pf02785, Pf02786	16	56.16	217892	217892	0.0621359	3	3	3	3	4	23594.2	0	0	0	0	0	0	0	3.26985e+06	3.26985e+06	0.32233	15	15	15	15	18	2.55512e+06	2.55512e+06	0.260194	12	12	12	12	14	2.18806e+06	2.18806e+06	0.238835	11	11	11	11	14	3.26985e+06	3.26985e+06	50	18	5.19929	5.19929	36.7403	3.59574	0.00513304	0.00513304	0.0217136			1												ü	1									ü						0
83			CreCp.g802282_4532.1		CreCp.g802282	CreCp.g802282_4532|photosystem I P700 apoprotein A1 transpliced exon 3 of 3				14	72.872	3.66742e+08	3.66742e+08	0.152799	14	14	14	14	69	1.59813e+07	1.59813e+07	0.086233	7	7	7	7	18	2.84511e+06	2.84511e+06	0.0741301	5	5	5	5	8	2.20477e+06	2.20477e+06	0.0847201	6	6	6	6	7	1.5148e+06	1.5148e+06	0.0726172	5	5	5	5	7	3.66742e+08	3.66742e+08	109	69	-5.17572	5.17572	0.0276664	5.17572	0.0153132	0.0153132	0.0499176			0													0															0
84			CreCp.g802304_4532.1		CreCp.g802304	CreCp.g802304_4532|cytochrome b559 alpha subunit	psbE	[GO:0005506]; GO:0046914; GO:0046872; GO:0043169; GO:0043167; GO:0005488; GO:0003674 [GO:0009055]; GO:0016491; GO:0022900; GO:0003824; GO:0006091; GO:0003674; GO:0044237; GO:0008152; GO:0009987; GO:0008150 [GO:0009535]; GO:0031968; GO:0055035; GO:0009534; GO:0019867; GO:0098588; GO:0031967; GO:0042170; GO:0042651; GO:0031976; GO:0009507; GO:0016020; GO:0031090; GO:0031975; GO:0043227; GO:0043229; GO:0009526; GO:0034357; GO:0009579; GO:0009536; GO:0110165; GO:0043226; GO:0005622; GO:0043232; GO:0043231; GO:0005737; GO:0005575; GO:0043228 [GO:0009539]; GO:0098796; GO:0009523; GO:0032991; GO:0016020; GO:0009521; GO:0005575; GO:0110165; GO:0034357; GO:0009579; GO:0043232; GO:0043228; GO:0043229; GO:0043226; GO:0005622 [GO:0009767]; GO:0022900; GO:0019684; GO:0006091; GO:0015979; GO:0044237; GO:0008152; GO:0009987; GO:0008150 [GO:0020037]; GO:0046906; GO:0097159; GO:1901363; GO:0005488; GO:0003674	Pf00283, Pf00284	4	9.298	1.89234e+07	1.89234e+07	0.207317	3	3	3	3	5	736724	736724	0.207317	2	2	2	2	2	980739	980739	0.109756	2	2	2	2	2	36166.4	0	0	0	0	0	0	0	32689.2	0	0	0	0	0	0	0	1.89234e+07	1.89234e+07	9	5	-5.15142	5.15142	0.0281364	1.92871	0.0616093	0.0616093	0.132946			1												ü	1									ü						1				ü
85			Cre06.g257500_4532.2 ; Cre06.g257500_4532.3 ; Cre06.g257500_4532.1		Cre06.g257500	Cre06.g257500_4532|Proteome of centriole protein 8<|>Cre06.g257500_4532|Proteome of centriole protein 8<|>Cre06.g257500_4532|Proteome of centriole protein 8	erb14	[GO:0004623]; GO:0004620; GO:0052689; GO:0016298; GO:0016788; GO:0016787; GO:0003824; GO:0003674 [GO:0005737]; GO:0110165; GO:0005622; GO:0005575 [GO:0007165]; GO:0009987; GO:0050794; GO:0007154; GO:0023052; GO:0051716; GO:0008150; GO:0050789; GO:0050896; GO:0065007	Pf00244	9	27.985	250310	250310	0.0809717	2	2	2	2	2	23594.2	0	0.0607287	2	2	2	2	2	3.16623e+06	3.16623e+06	0.376518	9	9	9	9	9	2.56676e+06	2.56676e+06	0.331984	7	7	7	7	7	2.25664e+06	2.25664e+06	0.287449	6	6	6	6	6	3.16623e+06	3.16623e+06	26	9	5.10078	5.10078	34.3153	3.39718	0.00655361	0.00655361	0.0270781			1												ü	1													ü		1												ü
86			Cre09.g400650_4532.2 ; Cre09.g400650_4532.1		Cre09.g400650	Cre09.g400650_4532|Cytosolic 80S ribosomal protein S6<|>Cre09.g400650_4532|Cytosolic 80S ribosomal protein S6		[GO:0003735]; GO:0005198; GO:0003674 [GO:0005840]; GO:0043232; GO:0043228; GO:0043229; GO:0043226; GO:0005622; GO:0110165; GO:0005575 [GO:0006412]; GO:0009059; GO:0019538; GO:0043043; GO:0010467; GO:0043170; GO:0044249; GO:1901576; GO:0044238; GO:1901564; GO:0006518; GO:0043604; GO:1901566; GO:0071704; GO:0009058; GO:0044237; GO:0008152; GO:0006807; GO:0043603; GO:0044271; GO:0009987; GO:0008150; GO:0034641 [GO:1990904]; GO:0032991; GO:0005575	Pf01092	5	28.418	268283	268283	0.0685484	2	2	2	2	2	23594.2	0	0	0	0	0	0	0	4.58985e+06	4.58985e+06	0.181452	5	5	5	5	8	2.58459e+06	2.58459e+06	0.181452	5	5	5	5	7	1.71043e+06	1.71043e+06	0.181452	5	5	5	5	7	4.58985e+06	4.58985e+06	24	8	5.09938	5.09938	34.2819	3.34575	0.00877591	0.00877591	0.0335464			1												ü	2						ü			ü						2									ü			ü
87			Cre12.g507650_4532.1		Cre12.g507650	Cre12.g507650_4532|Chloroplast DnaJ-like protein 1	CDJ1	[GO:0005524]; GO:0032559; GO:0035639; GO:0030554; GO:0032555; GO:0043168; GO:1901265; GO:0017076; GO:0032553; GO:0043167; GO:0097159; GO:1901363; GO:0000166; GO:0097367; GO:0005488; GO:0036094; GO:0003674 [GO:0005737]; GO:0110165; GO:0005622; GO:0005575 [GO:0009408]; GO:0006950; GO:0009266; GO:0050896; GO:0009628; GO:0008150 [GO:0031072]; GO:0005515; GO:0005488; GO:0003674 [GO:0042026]; GO:0006457; GO:0009987; GO:0051604; GO:0008150; GO:0019538; GO:0010467; GO:0043170; GO:0044238; GO:1901564; GO:0009059; GO:0071704; GO:0008152; GO:0006807; GO:0044249; GO:1901576; GO:0009058; GO:0044237 [GO:0046872]; GO:0043169; GO:0043167; GO:0005488; GO:0003674 [GO:0051082]; GO:0005515; GO:0005488; GO:0003674 [GO:0051085]; GO:0051084; GO:0061077; GO:0006458; GO:0006457; GO:0009987; GO:0051604; GO:0008150; GO:0019538; GO:0010467; GO:0043170; GO:0044238; GO:1901564; GO:0009059; GO:0071704; GO:0008152; GO:0006807; GO:0044249; GO:1901576; GO:0009058; GO:0044237	Pf00226, Pf00684, Pf01556	9	44.963	32231.8	0	0	0	0	0	0	0	23594.2	0	0	0	0	0	0	0	1.10771e+06	1.10771e+06	0.191388	9	9	9	9	10	880089	880089	0.117225	4	4	4	4	4	863641	863641	0.141148	7	7	7	7	7	1.10771e+06	1.10771e+06	21	10	5.09766	5.09766	34.2413		0.000451151	0.000451151	0.00515091			1												ü	3						ü			ü	ü					1												ü
88			Cre12.g519180_4532.1		Cre12.g519180	Cre12.g519180_4532|Chloroplast elongation factor Ts-like protein	PETs	[GO:0003729]; GO:0003723; GO:0003676; GO:0097159; GO:1901363; GO:0005488; GO:0003674 [GO:0003746]; GO:0008135; GO:0006414; GO:0090079; GO:0006412; GO:0009059; GO:0003676; GO:0045182; GO:0019538; GO:0043043; GO:0010467; GO:0043170; GO:0044249; GO:1901576; GO:0097159; GO:1901363; GO:0003674; GO:0006417; GO:0044238; GO:1901564; GO:0006518; GO:0043604; GO:1901566; GO:0071704; GO:0009058; GO:0044237; GO:0005488; GO:0010608; GO:0034248; GO:0051246; GO:0008152; GO:0006807; GO:0043603; GO:0044271; GO:0009987; GO:0010468; GO:0051171; GO:0060255; GO:0080090; GO:0008150; GO:0034641; GO:0010556; GO:0019222; GO:0031326; GO:0050789; GO:0009889; GO:0031323; GO:0065007; GO:0050794 [GO:0005759]; GO:0070013; GO:0005739; GO:0043233; GO:0043229; GO:0043231; GO:0005737; GO:0031974; GO:0043226; GO:0005622; GO:0043227; GO:0110165; GO:0005575 [GO:0009416]; GO:0009314; GO:0009628; GO:0050896; GO:0008150 [GO:0009507]; GO:0009536; GO:0043231; GO:0005737; GO:0043227; GO:0043229; GO:0110165; GO:0005622; GO:0043226; GO:0005575 [GO:0043253]; GO:0009547; GO:0009570; GO:0000313; GO:0009532; GO:0009507; GO:0005840; GO:0043226; GO:0110165; GO:0009536; GO:0043232; GO:0005575; GO:0043231; GO:0005737; GO:0043228; GO:0043229; GO:0043227; GO:0005622 [GO:0061770]; GO:0005515; GO:0005488; GO:0003674 [GO:0070125]; GO:0006414; GO:0032543; GO:0009059; GO:0006412; GO:0140053; GO:0043170; GO:0044249; GO:1901576; GO:0019538; GO:0043043; GO:0010467; GO:0071704; GO:0009058; GO:0044237; GO:0044238; GO:1901564; GO:0006518; GO:0043604; GO:1901566; GO:0008152; GO:0009987; GO:0006807; GO:0043603; GO:0044271; GO:0008150; GO:0034641 [GO:1905538]; GO:0043022; GO:0043021; GO:0044877; GO:0005488; GO:0003674	Pf00575, Pf00889	26	108.703	479981	479981	0.0187562	2	2	2	2	5	23594.2	0	0.0167818	2	2	2	2	2	4.14215e+06	4.14215e+06	0.17769	22	22	22	22	28	3.39078e+06	3.39078e+06	0.192498	22	22	22	22	29	3.28152e+06	3.28152e+06	0.190523	22	22	22	22	27	4.14215e+06	4.14215e+06	91	29	5.07431	5.07431	33.6914	2.90107	0.013879	0.013879	0.0468196			3								ü		ü		ü	3						ü			ü					ü	3							ü		ü			ü
89			CreCp.g802280_4532.1		CreCp.g802280	CreCp.g802280_4532|photosystem I P700 apoprotein A1 transpliced exon 1 of 3	psaA	[GO:0009507]; GO:0009536; GO:0043231; GO:0005737; GO:0043227; GO:0043229; GO:0110165; GO:0005622; GO:0043226; GO:0005575		3	3.46	1.8964e+09	1.8964e+09	0.7	3	3	3	3	23	4.86515e+07	4.86515e+07	0.466667	2	2	2	2	3	1.22968e+07	1.22968e+07	0.466667	1	1	1	1	1	8.62408e+06	8.62408e+06	0.466667	1	1	1	1	1	7.09759e+06	7.09759e+06	0.466667	1	1	1	1	1	1.8964e+09	1.8964e+09	29	23	-5.06143	5.06143	0.0299473	5.06143	0.0263515	0.0263515	0.07166			0													0															1												ü
90			Cre03.g185550_4532.6 ; Cre03.g185550_4532.5 ; Cre03.g185550_4532.3 ; Cre03.g185550_4532.4 ; Cre03.g185550_4532.1 ; Cre03.g185550_4532.2		Cre03.g185550	Cre03.g185550_4532|Sedoheptulose-1%252C7-bisphosphatase, chloroplastic<|>Cre03.g185550_4532|Sedoheptulose-1%252C7-bisphosphatase, chloroplastic<|>Cre03.g185550_4532|Sedoheptulose-1%252C7-bisphosphatase, chloroplastic<|>Cre03.g185550_4532|Sedoheptulose-1%252C7-bisphosphatase, chloroplastic<|>Cre03.g185550_4532|Sedoheptulose-1%252C7-bisphosphatase, chloroplastic<|>Cre03.g185550_4532|Sedoheptulose-1%252C7-bisphosphatase, chloroplastic	SBPase	[GO:0005986]; GO:0005985; GO:0046351; GO:0005984; GO:0009312; GO:0009311; GO:0016051; GO:0005975; GO:1901576; GO:0044238; GO:0071704; GO:0009058; GO:0008152; GO:0008150 [GO:0019252]; GO:0005982; GO:0009250; GO:0044042; GO:0000271; GO:0005976; GO:0009059; GO:0016051; GO:0005975; GO:0043170; GO:0044249; GO:1901576; GO:0044238; GO:0071704; GO:0009058; GO:0044237; GO:0008152; GO:0009987; GO:0008150 [GO:0046872]; GO:0043169; GO:0043167; GO:0005488; GO:0003674 [GO:0050278]; GO:0016791; GO:0042578; GO:0016788; GO:0016787; GO:0003824; GO:0003674	Pf00316, Pf18913	10	41.823	71529.8	71529.8	0.0257069	1	1	1	1	1	23594.2	0	0	0	0	0	0	0	1.57304e+06	1.57304e+06	0.182519	8	8	8	8	8	1.2465e+06	1.2465e+06	0.174807	7	7	7	7	7	1.2194e+06	1.2194e+06	0.182519	7	7	7	7	7	1.57304e+06	1.57304e+06	23	8	5.02457	5.02457	32.5496	4.22451	0.00118703	0.00118703	0.00832485			1												ü	1									ü						0
91			Cre10.g433950_4532.1			Cre10.g433950_4532|(1 of 2) PTHR33222:SF3 - PROTEIN CURVATURE THYLAKOID 1C, CHLOROPLASTIC		[GO:0009579]; GO:0043232; GO:0043228; GO:0043229; GO:0043226; GO:0005622; GO:0110165; GO:0005575 [GO:0016020]; GO:0110165; GO:0005575	Pf14159	2	16.076	32231.8	0	0	0	0	0	0	0	23594.2	0	0	0	0	0	0	0	1.92194e+06	1.92194e+06	0.145695	2	2	2	2	2	588166	588166	0.0463576	1	1	1	1	1	618367	618367	0.145695	2	2	2	2	2	1.92194e+06	1.92194e+06	5	2	5.00819	5.00819	32.1823		0.00170379	0.00170379	0.0105595			0													0															2				ü								ü
92			Cre08.g371450_4532.3 ; Cre08.g371450_4532.1			Cre08.g371450_4532|Zeta subunit of COP-I complex<|>Cre08.g371450_4532|Zeta subunit of COP-I complex		[GO:0000139]; GO:0098588; GO:0005794; GO:0031090; GO:0043231; GO:0005737; GO:0012505; GO:0016020; GO:0043227; GO:0043229; GO:0110165; GO:0005622; GO:0043226; GO:0005575 [GO:0006886]; GO:0015031; GO:0046907; GO:0008104; GO:0045184; GO:0071702; GO:0071705; GO:0006810; GO:0051641; GO:0051649; GO:0070727; GO:0051234; GO:0009987; GO:0051179; GO:0033036; GO:0008150 [GO:0006890]; GO:0048193; GO:0016192; GO:0006810; GO:0009987; GO:0051234; GO:0008150; GO:0051179 [GO:0006891]; GO:0048193; GO:0016192; GO:0006810; GO:0009987; GO:0051234; GO:0008150; GO:0051179 [GO:0030126]; GO:0030120; GO:0005794; GO:0030663; GO:0030117; GO:0030662; GO:0043231; GO:0005737; GO:0012505; GO:0030660; GO:0030137; GO:0098796; GO:0048475; GO:0030659; GO:0098588; GO:0030135; GO:0043227; GO:0043229; GO:0110165; GO:0005622; GO:0005798; GO:0032991; GO:0016020; GO:0012506; GO:0031410; GO:0031090; GO:0043226; GO:0005575; GO:0031982; GO:0097708	Pf01217	2	21.287	32231.8	0	0	0	0	0	0	0	23594.2	0	0	0	0	0	0	0	1.06183e+06	1.06183e+06	0.0572917	1	1	1	1	1	745628	745628	0.114583	2	2	2	2	2	859378	859378	0.114583	2	2	2	2	2	1.06183e+06	1.06183e+06	5	2	4.99521	4.99521	31.8939		0.000521856	0.000521856	0.00515091			0													1											ü				2				ü				ü
93			Cre09.g388200_4532.3 ; Cre09.g388200_4532.4 ; Cre09.g388200_4532.1 ; Cre09.g388200_4532.2		Cre09.g388200	Cre09.g388200_4532|Cytosolic 80S ribosomal protein L10<|>Cre09.g388200_4532|Cytosolic 80S ribosomal protein L10<|>Cre09.g388200_4532|Cytosolic 80S ribosomal protein L10<|>Cre09.g388200_4532|Cytosolic 80S ribosomal protein L10		[GO:0000027]; GO:0022618; GO:0042255; GO:0042273; GO:0065003; GO:0071826; GO:0022613; GO:0140694; GO:0042254; GO:0022607; GO:0043933; GO:0044085; GO:0070925; GO:0016043; GO:0071840; GO:0006996; GO:0009987; GO:0008150 [GO:0003735]; GO:0005198; GO:0003674 [GO:0006412]; GO:0009059; GO:0019538; GO:0043043; GO:0010467; GO:0043170; GO:0044249; GO:1901576; GO:0044238; GO:1901564; GO:0006518; GO:0043604; GO:1901566; GO:0071704; GO:0009058; GO:0044237; GO:0008152; GO:0006807; GO:0043603; GO:0044271; GO:0009987; GO:0008150; GO:0034641 [GO:0022625]; GO:0015934; GO:0022626; GO:0044391; GO:0005840; GO:0005829; GO:1990904; GO:0043232; GO:0110165; GO:0005737; GO:0032991; GO:0043228; GO:0043229; GO:0005575; GO:0005622; GO:0043226	Pf00252	9	26.221	58359	58359	0.0478261	1	1	1	1	1	23594.2	0	0	0	0	0	0	0	1.97871e+06	1.97871e+06	0.321739	7	7	7	7	9	1.19289e+06	1.19289e+06	0.326087	8	8	8	8	9	646978	646978	0.282609	6	6	6	6	7	1.97871e+06	1.97871e+06	26	9	4.95577	4.95577	31.0337	4.30251	0.00197133	0.00197133	0.0115464			1												ü	3					ü	ü			ü						2					ü				ü
94			Cre12.g504200_4532.1		Cre12.g504200	Cre12.g504200_4532|Cytosolic 80S ribosomal protein S23		[GO:0003735]; GO:0005198; GO:0003674 [GO:0005840]; GO:0043232; GO:0043228; GO:0043229; GO:0043226; GO:0005622; GO:0110165; GO:0005575 [GO:0006412]; GO:0009059; GO:0019538; GO:0043043; GO:0010467; GO:0043170; GO:0044249; GO:1901576; GO:0044238; GO:1901564; GO:0006518; GO:0043604; GO:1901566; GO:0071704; GO:0009058; GO:0044237; GO:0008152; GO:0006807; GO:0043603; GO:0044271; GO:0009987; GO:0008150; GO:0034641 [GO:0015935]; GO:0044391; GO:1990904; GO:0005840; GO:0032991; GO:0043232; GO:0005575; GO:0043228; GO:0043229; GO:0043226; GO:0005622; GO:0110165 [GO:0022627]; GO:0015935; GO:0022626; GO:0044391; GO:0005840; GO:0005829; GO:1990904; GO:0043232; GO:0110165; GO:0005737; GO:0032991; GO:0043228; GO:0043229; GO:0005575; GO:0005622; GO:0043226	Pf00164	4	15.667	32231.8	0	0	0	0	0	0	0	23594.2	0	0	0	0	0	0	0	1.71005e+06	1.71005e+06	0.232394	4	4	4	4	4	533314	533314	0.232394	4	4	4	4	4	680032	680032	0.232394	4	4	4	4	4	1.71005e+06	1.71005e+06	12	4	4.95065	4.95065	30.924		0.00152983	0.00152983	0.009769			1												ü	2						ü			ü						2					ü				ü
95			Cre06.g260250_4532.1		Cre06.g260250	Cre06.g260250_4532|putative proton extrusion protein cemA, chloroplastic				6	44.742	32231.8	0	0	0	0	0	0	0	23594.2	0	0	0	0	0	0	0	976503	976503	0.175182	7	7	7	7	7	740868	740868	0.153285	6	6	6	6	6	852896	852896	0.175182	7	7	7	7	7	976503	976503	20	7	4.94821	4.94821	30.8716		0.000520212	0.000520212	0.00515091			0													0															0
96			Cre16.g670300_4532.1		Cre16.g670300	Cre16.g670300_4532|Nuclear pre-mRNA splicing factor and U1 snRNP Component		[GO:0006396]; GO:0016070; GO:0010467; GO:0090304; GO:0009059; GO:0006139; GO:0043170; GO:0044249; GO:1901576; GO:0006725; GO:0034641; GO:0044238; GO:0046483; GO:1901360; GO:0071704; GO:0009058; GO:0044237; GO:0006807; GO:0008152; GO:0009987; GO:0008150		28	80.653	5.91266e+06	5.91266e+06	0.365591	28	28	28	28	42	224170	224170	0.186828	12	12	12	12	12	44192.1	0	0	0	0	0	0	0	36166.4	0	0	0	0	0	0	0	32689.2	0	0	0	0	0	0	0	5.91266e+06	5.91266e+06	54	42	-4.94468	4.94468	0.0324716		0.0198576	0.0198576	0.0585046			0													2								ü	ü						0
97			Cre24.g755497_4532.1		Cre24.g755497	Cre24.g755497_4532|(1 of 2) K05770 - benzodiazapine receptor (BZRP)		[GO:0016020]; GO:0110165; GO:0005575	Pf03073	4	35.424	32231.8	0	0	0	0	0	0	0	23594.2	0	0	0	0	0	0	0	957454	957454	0.103352	4	4	4	4	4	834311	834311	0.075419	2	2	2	2	2	760611	760611	0.0977654	3	3	3	3	3	957454	957454	9	4	4.94078	4.94078	30.7131		0.000512505	0.000512505	0.00515091			0													0															1				ü
98			Cre13.g568650_4532.2 ; Cre13.g568650_4532.1		Cre13.g568650	Cre13.g568650_4532|Cytosolic 80S ribosomal protein S3a<|>Cre13.g568650_4532|Cytosolic 80S ribosomal protein S3a		[GO:0003735]; GO:0005198; GO:0003674 [GO:0005829]; GO:0110165; GO:0005737; GO:0005575; GO:0005622 [GO:0006412]; GO:0009059; GO:0019538; GO:0043043; GO:0010467; GO:0043170; GO:0044249; GO:1901576; GO:0044238; GO:1901564; GO:0006518; GO:0043604; GO:1901566; GO:0071704; GO:0009058; GO:0044237; GO:0008152; GO:0006807; GO:0043603; GO:0044271; GO:0009987; GO:0008150; GO:0034641 [GO:0022627]; GO:0015935; GO:0022626; GO:0044391; GO:0005840; GO:0005829; GO:1990904; GO:0043232; GO:0110165; GO:0005737; GO:0032991; GO:0043228; GO:0043229; GO:0005575; GO:0005622; GO:0043226	Pf01015	9	29.313	250208	250208	0.0579151	2	2	2	2	3	23594.2	0	0	0	0	0	0	0	3.68776e+06	3.68776e+06	0.297297	9	9	9	9	12	2.22288e+06	2.22288e+06	0.285714	8	8	8	8	11	1.57025e+06	1.57025e+06	0.212355	6	6	6	6	9	3.68776e+06	3.68776e+06	35	12	4.93084	4.93084	30.5021	3.22753	0.00881145	0.00881145	0.0335464			1												ü	2						ü			ü						2					ü				ü
99	ü		cont_P02788			TRFL_HUMAN Lactotransferrin OS=Homo sapiens GN=LTF PE=1 SV=6	HEL110; LTF	[GO:0001503]; GO:0032501; GO:0008150 [GO:0001530]; GO:0008289; GO:0097367; GO:0005488; GO:0003674 [GO:0001817]; GO:0010468; GO:0051239; GO:0010556; GO:0050789; GO:0031326; GO:0060255; GO:0065007; GO:0009889; GO:0031323; GO:0019222; GO:0008150; GO:0050794 [GO:0002227]; GO:0002385; GO:0045087; GO:0002251; GO:0006955; GO:0098542; GO:0002376; GO:0050896; GO:0006952; GO:0051707; GO:0008150; GO:0006950; GO:0043207; GO:0044419; GO:0009605; GO:0009607 [GO:0003677]; GO:0003676; GO:0097159; GO:1901363; GO:0005488; GO:0003674 [GO:0004252]; GO:0004175; GO:0008236; GO:0008233; GO:0017171; GO:0016787; GO:0140096; GO:0003824; GO:0003674 [GO:0004869]; GO:0004866; GO:0030414; GO:0061135; GO:0004857; GO:0061134; GO:0030234; GO:0140678; GO:0098772; GO:0003674 [GO:0005506]; GO:0046914; GO:0046872; GO:0043169; GO:0043167; GO:0005488; GO:0003674 [GO:0005576]; GO:0110165; GO:0005575 [GO:0005615]; GO:0110165; GO:0005576; GO:0005575 [GO:0005737]; GO:0110165; GO:0005622; GO:0005575 [GO:0005769]; GO:0005768; GO:0031410; GO:0012505; GO:0097708; GO:0005737; GO:0110165; GO:0031982; GO:0043231; GO:0005622; GO:0005575; GO:0043227; GO:0043229; GO:0043226 [GO:0005886]; GO:0016020; GO:0071944; GO:0110165; GO:0005575 [GO:0006508]; GO:0019538; GO:0043170; GO:0044238; GO:1901564; GO:0071704; GO:0008152; GO:0006807; GO:0008150 [GO:0006826]; GO:0000041; GO:0030001; GO:0006812; GO:0006811; GO:0006810; GO:0051234; GO:0051179; GO:0008150 [GO:0006959]; GO:0006955; GO:0002376; GO:0050896; GO:0008150 [GO:0008201]; GO:0005539; GO:1901681; GO:0097367; GO:0005488; GO:0003674 [GO:0009986]; GO:0110165; GO:0005575 [GO:0019731]; GO:0019730; GO:0042742; GO:0006959; GO:0098542; GO:0009617; GO:0006955; GO:0006952; GO:0051707; GO:0002376; GO:0050896; GO:0006950; GO:0043207; GO:0044419; GO:0008150; GO:0009605; GO:0009607 [GO:0019732]; GO:0019730; GO:0050832; GO:0006959; GO:0098542; GO:0009620; GO:0006955; GO:0006952; GO:0051707; GO:0002376; GO:0050896; GO:0006950; GO:0043207; GO:0044419; GO:0008150; GO:0009605; GO:0009607 [GO:0030141]; GO:0099503; GO:0012505; GO:0031410; GO:0110165; GO:0097708; GO:0005737; GO:0005575; GO:0031982; GO:0043231; GO:0005622; GO:0043227; GO:0043229; GO:0043226 [GO:0031640]; GO:0001906; GO:0141061; GO:0009987; GO:0141060; GO:0008150; GO:0044419 [GO:0031665]; GO:0002832; GO:0009968; GO:0031664; GO:0032102; GO:0002831; GO:0048585; GO:0009966; GO:0010648; GO:0023057; GO:0032101; GO:0048583; GO:0048519; GO:0010646; GO:0023051; GO:0048523; GO:0050789; GO:0050794; GO:0065007; GO:0008150 [GO:0032680]; GO:1903555; GO:0001817; GO:0010468; GO:0051239; GO:0010556; GO:0050789; GO:0031326; GO:0060255; GO:0065007; GO:0009889; GO:0031323; GO:0019222; GO:0008150; GO:0050794 [GO:0032780]; GO:0043462; GO:0044092; GO:0065009; GO:0065007; GO:0008150 [GO:0032991]; GO:0005575 [GO:0033690]; GO:0008284; GO:0033688; GO:0042127; GO:0048522; GO:0050794; GO:0048518; GO:0050789; GO:0065007; GO:0008150 [GO:0034145]; GO:0034143; GO:0062208; GO:0062207; GO:0009967; GO:0045089; GO:0009966; GO:0045088; GO:0010647; GO:0023056; GO:0048584; GO:0002833; GO:0031349; GO:0032103; GO:0050778; GO:0010646; GO:0023051; GO:0048583; GO:0002831; GO:0031347; GO:0032101; GO:0050776; GO:0048522; GO:0048518; GO:0002684; GO:0050794; GO:0050789; GO:0080134; GO:0002682; GO:0065007; GO:0008150 [GO:0034755]; GO:0006826; GO:0098655; GO:0098662; GO:0000041; GO:0006812; GO:0034220; GO:0098660; GO:0030001; GO:0006811; GO:0055085; GO:0006810; GO:0009987; GO:0051234; GO:0008150; GO:0051179 [GO:0035580]; GO:0034774; GO:0042581; GO:0060205; GO:0030141; GO:0031983; GO:0070013; GO:0031410; GO:0099503; GO:0012505; GO:0043233; GO:0031982; GO:0043229; GO:0097708; GO:0005737; GO:0110165; GO:0031974; GO:0043226; GO:0043227; GO:0005622; GO:0043231; GO:0005575 [GO:0042581]; GO:0030141; GO:0099503; GO:0012505; GO:0031410; GO:0110165; GO:0097708; GO:0005737; GO:0005575; GO:0031982; GO:0043231; GO:0005622; GO:0043227; GO:0043229; GO:0043226 [GO:0043066]; GO:0042981; GO:0043069; GO:0043067; GO:0048523; GO:0050794; GO:0048519; GO:0050789; GO:0065007; GO:0008150 [GO:0043123]; GO:0043122; GO:1902533; GO:1902531; GO:0009967; GO:0009966; GO:0010647; GO:0023056; GO:0048584; GO:0010646; GO:0023051; GO:0048583; GO:0048522; GO:0048518; GO:0050794; GO:0050789; GO:0065007; GO:0008150 [GO:0043539]; GO:0030295; GO:0019209; GO:0019887; GO:0008047; GO:0019207; GO:0030234; GO:0140677; GO:0098772; GO:0003674 [GO:0044793]; GO:0044788; GO:0051851; GO:0051702; GO:0044403; GO:0044419; GO:0008150 [GO:0045071]; GO:0045069; GO:0048525; GO:1903900; GO:0048519; GO:0050792; GO:0050789; GO:0065007; GO:0008150 [GO:0045087]; GO:0006955; GO:0098542; GO:0002376; GO:0050896; GO:0006952; GO:0051707; GO:0008150; GO:0006950; GO:0043207; GO:0044419; GO:0009605; GO:0009607 [GO:0045669]; GO:0045597; GO:0045667; GO:0045595; GO:0048522; GO:0051094; GO:0050793; GO:0050794; GO:0048518; GO:0050789; GO:0065007; GO:0008150 [GO:0045837]; GO:0042391; GO:0065008; GO:0065007; GO:0008150 [GO:0048525]; GO:0048519; GO:0050792; GO:0050789; GO:0065007; GO:0008150 [GO:0050829]; GO:0042742; GO:0009617; GO:0098542; GO:0051707; GO:0006952; GO:0043207; GO:0044419; GO:0006950; GO:0009605; GO:0009607; GO:0008150; GO:0050896 [GO:0050830]; GO:0042742; GO:0009617; GO:0098542; GO:0051707; GO:0006952; GO:0043207; GO:0044419; GO:0006950; GO:0009605; GO:0009607; GO:0008150; GO:0050896 [GO:0051092]; GO:0051091; GO:0044093; GO:0051090; GO:0065009; GO:0006355; GO:0065007; GO:0010468; GO:2001141; GO:0008150; GO:0010556; GO:0051252; GO:0031326; GO:0060255; GO:0019219; GO:0009889; GO:0031323; GO:0019222; GO:0051171; GO:0080090; GO:0050794; GO:0050789 [GO:0052337] [GO:0055037]; GO:0005768; GO:0031410; GO:0012505; GO:0097708; GO:0005737; GO:0110165; GO:0031982; GO:0043231; GO:0005622; GO:0005575; GO:0043227; GO:0043229; GO:0043226 [GO:0060349]; GO:0009887; GO:0048705; GO:0060348; GO:0009653; GO:0048513; GO:0001501; GO:0032502; GO:0048856; GO:0048731; GO:0008150; GO:0007275; GO:0032501 [GO:0061844]; GO:0019730; GO:0006959; GO:0098542; GO:0006955; GO:0006952; GO:0051707; GO:0002376; GO:0050896; GO:0006950; GO:0043207; GO:0044419; GO:0008150; GO:0009605; GO:0009607 [GO:0071902]; GO:0045860; GO:0071900; GO:0001934; GO:0033674; GO:0045859; GO:0001932; GO:0031401; GO:0042327; GO:0043549; GO:0051347; GO:0031399; GO:0042325; GO:0051247; GO:0045937; GO:0051338; GO:0043085; GO:0051246; GO:0019220; GO:0010604; GO:0051173; GO:0010562; GO:0050790; GO:0044093; GO:0051171; GO:0060255; GO:0080090; GO:0051174; GO:0009893; GO:0031325; GO:0065009; GO:0019222; GO:0031323; GO:0048518; GO:0048522; GO:0065007; GO:0050789; GO:0050794; GO:0008150 [GO:0097013]; GO:0071682; GO:0045335; GO:0070013; GO:0030139; GO:0043233; GO:0043229; GO:0031410; GO:0031974; GO:0043226; GO:0005622; GO:0097708; GO:0005737; GO:0110165; GO:0031982; GO:0043231; GO:0005575; GO:0043227 [GO:1900159]; GO:0030501; GO:1900157; GO:0030500; GO:0045778; GO:0070169; GO:0030278; GO:0070167; GO:0051240; GO:0051094; GO:0051239; GO:2000026; GO:0048518; GO:0050793; GO:0050789; GO:0065007; GO:0008150 [GO:1900229]; GO:1900191; GO:1900228; GO:0048523; GO:1900190; GO:0043903; GO:0048519; GO:0050794; GO:0050789; GO:0065007; GO:0008150 [GO:1902732]; GO:0008284; GO:0042127; GO:0048522; GO:0050794; GO:0048518; GO:0050789; GO:0065007; GO:0008150 [GO:1904724]; GO:0070013; GO:0070820; GO:0043233; GO:0043229; GO:0030141; GO:0031974; GO:0043226; GO:0005622; GO:0099503; GO:0012505; GO:0110165; GO:0031410; GO:0005575; GO:0097708; GO:0005737; GO:0031982; GO:0043231; GO:0043227 [GO:2000117]; GO:0010951; GO:2000116; GO:0010466; GO:0052548; GO:0045861; GO:0051346; GO:0052547; GO:0030162; GO:0051248; GO:0043086; GO:0051336; GO:0051246; GO:0010605; GO:0051172; GO:0044092; GO:0050790; GO:0051171; GO:0060255; GO:0080090; GO:0009892; GO:0065009; GO:0019222; GO:0048519; GO:0065007; GO:0050789; GO:0008150 [GO:2000308]; GO:1903556; GO:2000307; GO:0001818; GO:1903555; GO:0001817; GO:0010629; GO:0051241; GO:0010468; GO:0051239; GO:0010558; GO:0048519; GO:0010556; GO:0050789; GO:0010605; GO:0031327; GO:0031326; GO:0060255; GO:0065007; GO:0009892; GO:0009890; GO:0031324; GO:0009889; GO:0031323; GO:0019222; GO:0008150; GO:0048523; GO:0050794 [GO:2001205]; GO:0045671; GO:2001204; GO:0002762; GO:0045670; GO:1903706; GO:0002761; GO:0045638; GO:1902106; GO:0002682; GO:0060284; GO:2000026; GO:0045637; GO:1902105; GO:0045596; GO:1903707; GO:0050789; GO:0045595; GO:0050793; GO:0051239; GO:0048523; GO:0051093; GO:0002683; GO:0010721; GO:0051241; GO:0065007; GO:0050794; GO:0048519; GO:0008150	Pf00405	8	78.132	98563	98563	0.0591549	4	3	4	3	4	23594.2	0	0.0140845	1	1	1	1	1	1.9499e+06	1.9499e+06	0.0521127	6	4	6	4	7	1.27063e+06	1.27063e+06	0.0253521	3	1	3	1	5	1.24327e+06	1.24327e+06	0.0253521	3	1	3	1	5	1.9499e+06	1.9499e+06	22	7	4.91515	4.91515	30.1721	3.88384	0.00229729	0.00229729	0.0122867			3			ü							ü		ü	5						ü				ü	ü	ü		ü	5	ü		ü	ü							ü	ü
100			Cre07.g340200_4532.1		Cre07.g340200	Cre07.g340200_4532|Proton-gradient related-like		[GO:0009535]; GO:0031968; GO:0055035; GO:0009534; GO:0019867; GO:0098588; GO:0031967; GO:0042170; GO:0042651; GO:0031976; GO:0009507; GO:0016020; GO:0031090; GO:0031975; GO:0043227; GO:0043229; GO:0009526; GO:0034357; GO:0009579; GO:0009536; GO:0110165; GO:0043226; GO:0005622; GO:0043232; GO:0043231; GO:0005737; GO:0005575; GO:0043228 [GO:0009773]; GO:0009767; GO:0022900; GO:0019684; GO:0006091; GO:0015979; GO:0044237; GO:0008152; GO:0009987; GO:0008150 [GO:0016730]; GO:0016491; GO:0003824; GO:0003674		8	36.049	331821	331821	0.0720721	2	2	2	2	3	23594.2	0	0	0	0	0	0	0	3.24812e+06	3.24812e+06	0.186186	7	7	7	7	8	2.5412e+06	2.5412e+06	0.219219	6	6	6	6	7	2.26641e+06	2.26641e+06	0.186186	5	5	5	5	7	3.24812e+06	3.24812e+06	25	8	4.90698	4.90698	30.0019	3.00003	0.0107901	0.0107901	0.0386104			1												ü	1									ü						1				ü
101			Cre17.g734500_4532.1			Cre17.g734500_4532|Vacuolar ATP synthase subunit E		[GO:0033178]; GO:0098796; GO:0016469; GO:0032991; GO:0016020; GO:1904949; GO:0005575; GO:0110165; GO:1902494 [GO:0046961]; GO:0015078; GO:0019829; GO:0044769; GO:0008324; GO:0022890; GO:1902600; GO:0022853; GO:0042626; GO:0042625; GO:0015075; GO:0098655; GO:0015318; GO:0098662; GO:0022804; GO:0015399; GO:0140657; GO:0022857; GO:0034220; GO:0006812; GO:0098660; GO:0003674; GO:0005215; GO:0055085; GO:0006811; GO:0006810; GO:0009987; GO:0051234; GO:0008150; GO:0051179	Pf01991	2	26.228	41407.1	41407.1	0.0517241	1	1	1	1	1	23594.2	0	0	0	0	0	0	0	1.03703e+06	1.03703e+06	0.0344828	1	1	1	1	2	940465	940465	0.0344828	1	1	1	1	2	817756	817756	0.0344828	1	1	1	1	2	1.03703e+06	1.03703e+06	7	2	4.89091	4.89091	29.6696	4.48519	0.000662616	0.000662616	0.00608922			1		ü											1											ü				1				ü
102			Cre12.g502050_4532.1		Cre12.g502050	Cre12.g502050_4532		[GO:0016020]; GO:0110165; GO:0005575		3	26.264	32231.8	0	0.0625	1	1	1	1	1	23594.2	0	0.15	3	3	3	3	3	1.8727e+06	1.8727e+06	0.0875	2	2	2	2	2	1.03474e+06	1.03474e+06	0.15	3	3	3	3	3	273725	273725	0.1125	2	2	2	2	2	1.8727e+06	1.8727e+06	11	3	4.87546	4.87546	29.3535		0.00473804	0.00473804	0.0206384			0													0															1				ü
103			Cre07.g330250_4532.1		Cre07.g330250	Cre07.g330250_4532|Photosystem I reaction center subunit H				4	21.922	1.79502e+07	1.79502e+07	0.173469	3	3	3	3	7	2.16674e+06	2.16674e+06	0.173469	5	5	5	5	7	520923	520923	0.178571	3	3	3	3	3	74612.1	74612.1	0.0765306	1	1	1	1	1	266614	266614	0.0765306	1	1	1	1	1	1.79502e+07	1.79502e+07	19	7	-4.83822	4.83822	0.0349583	4.83822	0.0145822	0.0145822	0.0482752			0													0															0
104			Cre06.g275100_4532.1		Cre06.g275100	Cre06.g275100_4532|Nucleolin		[GO:0003723]; GO:0003676; GO:0097159; GO:1901363; GO:0005488; GO:0003674 [GO:1990904]; GO:0032991; GO:0005575	Pf00076	22	53.608	2.5748e+07	2.5748e+07	0.308285	21	21	21	21	44	5.28874e+06	5.28874e+06	0.22736	13	13	13	13	21	554321	554321	0.125241	7	7	7	7	8	442121	442121	0.0867052	4	4	4	4	5	287706	287706	0.0867052	4	4	4	4	5	2.5748e+07	2.5748e+07	83	44	-4.82	4.82	0.0354027	4.82	0.0033676	0.0033676	0.0160262			1										ü			0															1												ü
105			Cre06.g278213_4532.2		Cre06.g278213	Cre06.g278213_4532|Light-harvesting protein of photosystem I				11	27.43	2.54023e+08	2.54023e+08	0.290196	10	9	10	9	29	1.13492e+07	1.13492e+07	0.345098	7	7	7	7	10	2.61992e+06	2.61992e+06	0.207843	6	5	6	5	7	1.62472e+06	1.62472e+06	0.176471	4	3	4	3	4	1.65029e+06	1.65029e+06	0.207843	5	4	5	4	5	2.54023e+08	2.54023e+08	55	29	-4.80919	4.80919	0.0356689	4.80919	0.0194427	0.0194427	0.0582189			0													0															0
106			Cre06.g272800_4532.1		Cre06.g272800	Cre06.g272800_4532|Cytosolic 80S ribosomal protein S8				7	24.136	1.14249e+06	1.14249e+06	0.180952	4	4	4	4	6	23594.2	0	0	0	0	0	0	0	7.13879e+06	7.13879e+06	0.366667	7	7	7	7	9	3.52551e+06	3.52551e+06	0.280952	6	6	6	6	7	3.50601e+06	3.50601e+06	0.22381	5	5	5	5	6	7.13879e+06	7.13879e+06	28	9	4.76107	4.76107	27.1159	1.96227	0.0398173	0.0398173	0.0955974			0													0															0
107			Cre01.g040000_4532.1		Cre01.g040000	Cre01.g040000_4532|Cytosolic 80S ribosomal protein L26		[GO:0002181]; GO:0006412; GO:0009059; GO:0019538; GO:0043043; GO:0010467; GO:0043170; GO:0044249; GO:1901576; GO:0044238; GO:1901564; GO:0006518; GO:0043604; GO:1901566; GO:0071704; GO:0009058; GO:0044237; GO:0008152; GO:0006807; GO:0043603; GO:0044271; GO:0009987; GO:0008150; GO:0034641 [GO:0003723]; GO:0003676; GO:0097159; GO:1901363; GO:0005488; GO:0003674 [GO:0003735]; GO:0005198; GO:0003674 [GO:0022625]; GO:0015934; GO:0022626; GO:0044391; GO:0005840; GO:0005829; GO:1990904; GO:0043232; GO:0110165; GO:0005737; GO:0032991; GO:0043228; GO:0043229; GO:0005575; GO:0005622; GO:0043226 [GO:0042273]; GO:0022613; GO:0042254; GO:0044085; GO:0071840; GO:0009987; GO:0008150	Pf00467, Pf16906	5	16.463	159595	159595	0.0896552	1	1	1	1	1	23594.2	0	0	0	0	0	0	0	2.94382e+06	2.94382e+06	0.22069	3	3	3	3	3	1.70449e+06	1.70449e+06	0.22069	3	3	3	3	4	900409	900409	0.248276	3	3	3	3	3	2.94382e+06	2.94382e+06	11	4	4.75169	4.75169	26.9403	3.37274	0.00741658	0.00741658	0.0292818			2										ü		ü	3						ü			ü					ü	2					ü				ü
108			Cre01.g055453_4532.1		Cre01.g055453	Cre01.g055453_4532|Acetolactate synthase, small subunit	ALS2	[GO:0003984]; GO:0016744; GO:0016740; GO:0003824; GO:0003674 [GO:0005829]; GO:0110165; GO:0005737; GO:0005575; GO:0005622 [GO:0009097]; GO:0006549; GO:0009082; GO:1901607; GO:0009081; GO:1901605; GO:0046394; GO:1901566; GO:0008652; GO:0006520; GO:0016053; GO:0019752; GO:1901564; GO:1901576; GO:0044238; GO:0006082; GO:0044249; GO:0044283; GO:0043436; GO:0006807; GO:0071704; GO:0009058; GO:0008152; GO:0044237; GO:0044281; GO:0008150; GO:0009987 [GO:0009099]; GO:0006573; GO:0009082; GO:1901607; GO:0009081; GO:1901605; GO:0046394; GO:1901566; GO:0008652; GO:0006520; GO:0016053; GO:0019752; GO:1901564; GO:1901576; GO:0044238; GO:0006082; GO:0044249; GO:0044283; GO:0043436; GO:0006807; GO:0071704; GO:0009058; GO:0008152; GO:0044237; GO:0044281; GO:0008150; GO:0009987 [GO:1990610]; GO:0030234; GO:0098772; GO:0003674	Pf01842, Pf10369	8	52.865	32231.8	0	0.0162602	1	1	1	1	1	23594.2	0	0	0	0	0	0	0	805059	805059	0.174797	8	8	8	8	9	675371	675371	0.174797	8	8	8	8	9	720409	720409	0.174797	8	8	8	8	9	805059	805059	28	9	4.72967	4.72967	26.5321		0.000617986	0.000617986	0.00577872			2			ü									ü	1									ü						1					ü
109			CreCp.g802312_4532.1		CreCp.g802312	CreCp.g802312_4532|photosystem I P700 apoprotein A2	psaB	[GO:0000287]; GO:0046872; GO:0043169; GO:0043167; GO:0005488; GO:0003674 [GO:0009055]; GO:0016491; GO:0022900; GO:0003824; GO:0006091; GO:0003674; GO:0044237; GO:0008152; GO:0009987; GO:0008150 [GO:0009522]; GO:0009521; GO:0098796; GO:0034357; GO:0032991; GO:0016020; GO:0009579; GO:0005575; GO:0110165; GO:0043232; GO:0043228; GO:0043229; GO:0043226; GO:0005622 [GO:0009535]; GO:0031968; GO:0055035; GO:0009534; GO:0019867; GO:0098588; GO:0031967; GO:0042170; GO:0042651; GO:0031976; GO:0009507; GO:0016020; GO:0031090; GO:0031975; GO:0043227; GO:0043229; GO:0009526; GO:0034357; GO:0009579; GO:0009536; GO:0110165; GO:0043226; GO:0005622; GO:0043232; GO:0043231; GO:0005737; GO:0005575; GO:0043228 [GO:0015979]; GO:0044237; GO:0008152; GO:0009987; GO:0008150 [GO:0016168]; GO:0046906; GO:0097159; GO:1901363; GO:0005488; GO:0003674 [GO:0051539]; GO:0051536; GO:0051540; GO:0005488; GO:0003674	Pf00223	16	82.056	9.49231e+07	9.49231e+07	0.131973	14	14	16	16	39	5.99096e+06	5.99096e+06	0.152381	9	9	9	9	14	1.26023e+06	1.26023e+06	0.0353741	3	3	3	3	3	871079	871079	0.0353741	3	3	3	3	3	668091	668091	0.0353741	3	3	3	3	3	9.49231e+07	9.49231e+07	62	39	-4.72484	4.72484	0.0378164	4.72484	0.0150435	0.0150435	0.049495			1												ü	1									ü						1				ü
110			Cre06.g272950_4532.1		Cre06.g272950	Cre06.g272950_4532|Cytosolic 80S ribosomal protein S18		[GO:0003723]; GO:0003676; GO:0097159; GO:1901363; GO:0005488; GO:0003674 [GO:0003735]; GO:0005198; GO:0003674 [GO:0005829]; GO:0110165; GO:0005737; GO:0005575; GO:0005622 [GO:0006412]; GO:0009059; GO:0019538; GO:0043043; GO:0010467; GO:0043170; GO:0044249; GO:1901576; GO:0044238; GO:1901564; GO:0006518; GO:0043604; GO:1901566; GO:0071704; GO:0009058; GO:0044237; GO:0008152; GO:0006807; GO:0043603; GO:0044271; GO:0009987; GO:0008150; GO:0034641 [GO:0015935]; GO:0044391; GO:1990904; GO:0005840; GO:0032991; GO:0043232; GO:0005575; GO:0043228; GO:0043229; GO:0043226; GO:0005622; GO:0110165	Pf00416	9	17.568	1.68182e+06	1.68182e+06	0.189542	3	3	3	3	4	23594.2	0	0	0	0	0	0	0	7.73468e+06	7.73468e+06	0.457516	8	8	8	8	10	4.77518e+06	4.77518e+06	0.326797	4	4	4	4	5	3.86545e+06	3.86545e+06	0.464052	7	7	7	7	8	7.73468e+06	7.73468e+06	27	10	4.71355	4.71355	26.2373	1.63582	0.0526262	0.0526262	0.119361			2										ü		ü	2						ü			ü						2					ü				ü
111			Cre12.g514500_4532.1		Cre12.g514500	Cre12.g514500_4532|Cytosolic 80S ribosomal protein S11		[GO:0003735]; GO:0005198; GO:0003674 [GO:0006412]; GO:0009059; GO:0019538; GO:0043043; GO:0010467; GO:0043170; GO:0044249; GO:1901576; GO:0044238; GO:1901564; GO:0006518; GO:0043604; GO:1901566; GO:0071704; GO:0009058; GO:0044237; GO:0008152; GO:0006807; GO:0043603; GO:0044271; GO:0009987; GO:0008150; GO:0034641 [GO:0022627]; GO:0015935; GO:0022626; GO:0044391; GO:0005840; GO:0005829; GO:1990904; GO:0043232; GO:0110165; GO:0005737; GO:0032991; GO:0043228; GO:0043229; GO:0005575; GO:0005622; GO:0043226	Pf00366, Pf16205	5	17.77	323276	323276	0.0448718	1	1	1	1	1	23594.2	0	0	0	0	0	0	0	3.60727e+06	3.60727e+06	0.24359	4	4	4	4	6	1.88081e+06	1.88081e+06	0.173077	3	3	3	3	3	1.72901e+06	1.72901e+06	0.288462	5	5	5	5	5	3.60727e+06	3.60727e+06	15	6	4.70136	4.70136	26.0166	2.81323	0.0138167	0.0138167	0.0468196			1												ü	2						ü			ü						2					ü				ü
112			Cre03.g149100_4532.1		Cre03.g149100	Cre03.g149100_4532|Citrate synthase, glyoxysomal/microbody form				9	54.628	292292	292292	0.129032	6	6	6	6	6	23594.2	0	0.0181452	1	1	1	1	2	2.48959e+06	2.48959e+06	0.183468	9	9	9	9	12	1.97352e+06	1.97352e+06	0.139113	7	7	7	7	10	1.96021e+06	1.96021e+06	0.235887	10	10	10	10	13	2.48959e+06	2.48959e+06	43	13	4.6792	4.6792	25.62	2.86374	0.0111418	0.0111418	0.0392763			0													0															0
113			Cre16.g801914_4532.2 ; Cre16.g801914_4532.1		Cre16.g801914	Cre16.g801914_4532|(1 of 1) PTHR11700//PTHR11700:SF10 - 30S RIBOSOMAL PROTEIN S10 FAMILY MEMBER // SUBFAMILY NOT NAMED<|>Cre16.g801914_4532|(1 of 1) PTHR11700//PTHR11700:SF10 - 30S RIBOSOMAL PROTEIN S10 FAMILY MEMBER // SUBFAMILY NOT NAMED				5	13.331	1.9216e+06	1.9216e+06	0.206612	2	2	2	2	2	23594.2	0	0	0	0	0	0	0	7.35118e+06	7.35118e+06	0.363636	4	4	4	4	5	6.97699e+06	6.97699e+06	0.165289	2	2	2	2	3	2.99132e+06	2.99132e+06	0.363636	4	4	4	4	4	7.35118e+06	7.35118e+06	14	5	4.65201	4.65201	25.1417	1.47814	0.0615765	0.0615765	0.132946			0													0															0
114			Cre09.g391097_4532.2 ; Cre09.g391097_4532.1		Cre09.g391097	Cre09.g391097_4532|Cytosolic 80S ribosomal protein L4<|>Cre09.g391097_4532|Cytosolic 80S ribosomal protein L4			Pf01246	3	17.025	32231.8	0	0	0	0	0	0	0	23594.2	0	0	0	0	0	0	0	1.76349e+06	1.76349e+06	0.187919	3	3	3	3	3	418448	418448	0.134228	2	2	2	2	2	449967	449967	0.0805369	1	1	1	1	1	1.76349e+06	1.76349e+06	6	3	4.65021	4.65021	25.1104		0.00358087	0.00358087	0.0167422			0													0															0
115			Cre10.g420750_4532.3 ; Cre10.g420750_4532.2		Cre10.g420750	Cre10.g420750_4532|Cytosolic 80S ribosomal protein L30<|>Cre10.g420750_4532|Cytosolic 80S ribosomal protein L30		[GO:0003723]; GO:0003676; GO:0097159; GO:1901363; GO:0005488; GO:0003674 [GO:0003735]; GO:0005198; GO:0003674 [GO:0022625]; GO:0015934; GO:0022626; GO:0044391; GO:0005840; GO:0005829; GO:1990904; GO:0043232; GO:0110165; GO:0005737; GO:0032991; GO:0043228; GO:0043229; GO:0005575; GO:0005622; GO:0043226	Pf01248	3	11.993	32231.8	0	0	0	0	0	0	0	23594.2	0	0	0	0	0	0	0	1.57062e+06	1.57062e+06	0.190909	3	3	3	3	4	378384	378384	0.0818182	2	2	2	2	3	545044	545044	0.0818182	2	2	2	2	3	1.57062e+06	1.57062e+06	10	4	4.6383	4.6383	24.9039		0.00295382	0.00295382	0.0147139			2										ü		ü	0															2					ü				ü
116			CreCp.g802318_4532.1		CreCp.g802318	CreCp.g802318_4532|ATP synthase CF0 B subunit	atpF	[GO:0005524]; GO:0032559; GO:0035639; GO:0030554; GO:0032555; GO:0043168; GO:1901265; GO:0017076; GO:0032553; GO:0043167; GO:0097159; GO:1901363; GO:0000166; GO:0097367; GO:0005488; GO:0036094; GO:0003674 [GO:0009535]; GO:0031968; GO:0055035; GO:0009534; GO:0019867; GO:0098588; GO:0031967; GO:0042170; GO:0042651; GO:0031976; GO:0009507; GO:0016020; GO:0031090; GO:0031975; GO:0043227; GO:0043229; GO:0009526; GO:0034357; GO:0009579; GO:0009536; GO:0110165; GO:0043226; GO:0005622; GO:0043232; GO:0043231; GO:0005737; GO:0005575; GO:0043228 [GO:0045263]; GO:0033177; GO:0005622; GO:0045259; GO:0098796; GO:0016469; GO:0110165; GO:0032991; GO:0016020; GO:1904949; GO:0005575; GO:1902494 [GO:0046933]; GO:0015252; GO:0016874; GO:0015986; GO:0005261; GO:0015078; GO:0003824; GO:0006754; GO:0005216; GO:0008324; GO:0022890; GO:1902600; GO:0003674; GO:0009152; GO:0009206; GO:0046034; GO:0015075; GO:0015267; GO:0098655; GO:0015318; GO:0098662; GO:0006164; GO:0009150; GO:0009260; GO:0009145; GO:0009201; GO:0009205; GO:0022857; GO:0034220; GO:0022803; GO:0006812; GO:0098660; GO:0006163; GO:0009165; GO:0072522; GO:0009259; GO:0046390; GO:0009142; GO:0009144; GO:0009199; GO:0005215; GO:0055085; GO:0006811; GO:0009117; GO:0072521; GO:1901293; GO:0018130; GO:0019438; GO:0044271; GO:1901362; GO:1901566; GO:0019693; GO:0090407; GO:1901137; GO:0009141; GO:0006810; GO:0009987; GO:0006753; GO:0006725; GO:0034641; GO:0046483; GO:1901360; GO:1901564; GO:0034654; GO:0044249; GO:1901576; GO:0006796; GO:0019637; GO:1901135; GO:0051234; GO:0008150; GO:0055086; GO:0044237; GO:0006807; GO:0071704; GO:0006139; GO:0009058; GO:0006793; GO:0051179; GO:0044281; GO:0008152; GO:0044238	Pf00430	5	20.052	538613	538613	0.131429	2	2	2	2	2	23594.2	0	0	0	0	0	0	0	4.124e+06	4.124e+06	0.337143	5	5	5	5	8	2.33546e+06	2.33546e+06	0.24	4	4	4	4	4	2.29153e+06	2.29153e+06	0.337143	5	5	5	5	8	4.124e+06	4.124e+06	22	8	4.63707	4.63707	24.8827	2.3807	0.0231719	0.0231719	0.0649594			2		ü										ü	2									ü		ü				1				ü
117	ü		cont_P15252			REF_HEVBR Rubber elongation factor protein OS=Hevea brasiliensis PE=1 SV=2	REF	[GO:0003746]; GO:0008135; GO:0006414; GO:0090079; GO:0006412; GO:0009059; GO:0003676; GO:0045182; GO:0019538; GO:0043043; GO:0010467; GO:0043170; GO:0044249; GO:1901576; GO:0097159; GO:1901363; GO:0003674; GO:0006417; GO:0044238; GO:1901564; GO:0006518; GO:0043604; GO:1901566; GO:0071704; GO:0009058; GO:0044237; GO:0005488; GO:0010608; GO:0034248; GO:0051246; GO:0008152; GO:0006807; GO:0043603; GO:0044271; GO:0009987; GO:0010468; GO:0051171; GO:0060255; GO:0080090; GO:0008150; GO:0034641; GO:0010556; GO:0019222; GO:0031326; GO:0050789; GO:0009889; GO:0031323; GO:0065007; GO:0050794 [GO:0005737]; GO:0110165; GO:0005622; GO:0005575	Pf05755	12	14.713	1.45427e+07	1.45427e+07	0.427536	8	8	8	8	13	741767	741767	0.144928	2	2	2	2	3	9.2071e+07	9.2071e+07	0.586957	13	13	13	13	25	6.37884e+07	6.37884e+07	0.478261	11	11	11	11	23	9.27845e+07	9.27845e+07	0.586957	10	10	10	10	21	9.27845e+07	9.27845e+07	85	25	4.63628	4.63628	24.869	4.63628	0.0192749	0.0192749	0.0580425			1										ü			2						ü			ü						1												ü
118			Cre02.g108200_4532.1		Cre02.g108200	Cre02.g108200_4532|Conserved in the Green Lineage				5	47.791	32231.8	0	0	0	0	0	0	0	23594.2	0	0	0	0	0	0	0	905824	905824	0.143162	5	5	5	5	6	554379	554379	0.0769231	3	3	3	3	3	622752	622752	0.143162	5	5	5	5	5	905824	905824	14	6	4.62139	4.62139	24.6137		0.000857064	0.000857064	0.00698648			0													0															0
119			Cre12.g554800_4532.1 ; Cre12.g554800_4532.2		Cre12.g554800	Cre12.g554800_4532|Phosphoribulokinase, chloroplastic<|>Cre12.g554800_4532|Phosphoribulokinase, chloroplastic	PRKA	[GO:0005524]; GO:0032559; GO:0035639; GO:0030554; GO:0032555; GO:0043168; GO:1901265; GO:0017076; GO:0032553; GO:0043167; GO:0097159; GO:1901363; GO:0000166; GO:0097367; GO:0005488; GO:0036094; GO:0003674 [GO:0005737]; GO:0110165; GO:0005622; GO:0005575 [GO:0008974]; GO:0016301; GO:0016773; GO:0016772; GO:0016740; GO:0003824; GO:0003674 [GO:0009409]; GO:0006950; GO:0009266; GO:0050896; GO:0009628; GO:0008150 [GO:0009507]; GO:0009536; GO:0043231; GO:0005737; GO:0043227; GO:0043229; GO:0110165; GO:0005622; GO:0043226; GO:0005575 [GO:0010319]; GO:0110165; GO:0009526; GO:0005575; GO:0031967; GO:0009536; GO:0031975; GO:0043227; GO:0043229; GO:0043231; GO:0005737; GO:0043226; GO:0005622 [GO:0016310]; GO:0006796; GO:0006793; GO:0044237; GO:0008152; GO:0009987; GO:0008150 [GO:0019253]; GO:0019685; GO:0015977; GO:0016051; GO:0015979; GO:0071704; GO:0005975; GO:1901576; GO:0044237; GO:0008152; GO:0044238; GO:0009058; GO:0009987; GO:0008150 [GO:0019899]; GO:0005515; GO:0005488; GO:0003674 [GO:0042803]; GO:0042802; GO:0046983; GO:0005515; GO:0005488; GO:0003674 [GO:0097718]; GO:0019904; GO:0005515; GO:0005488; GO:0003674 [GO:0099080]; GO:0110165; GO:0005575	Pf00485	5	41.865	82324.3	82324.3	0.0426667	2	2	2	2	2	23594.2	0	0	0	0	0	0	0	1.50422e+06	1.50422e+06	0.133333	4	4	4	4	5	1.19421e+06	1.19421e+06	0.0906667	3	3	3	3	3	701832	701832	0.0426667	2	2	2	2	2	1.50422e+06	1.50422e+06	12	5	4.6154	4.6154	24.5118	3.71396	0.00285945	0.00285945	0.0144918			2											ü	ü	2									ü	ü					1												ü
120	ü		cont_P01031			CO5_HUMAN Complement C5 OS=Homo sapiens GN=C5 PE=1 SV=4	C5	[GO:0001701]; GO:0043009; GO:0009792; GO:0009790; GO:0007275; GO:0032501; GO:0048856; GO:0008150; GO:0032502 [GO:0004866]; GO:0030414; GO:0061135; GO:0004857; GO:0061134; GO:0030234; GO:0140678; GO:0098772; GO:0003674 [GO:0005102]; GO:0005515; GO:0005488; GO:0003674 [GO:0005576]; GO:0110165; GO:0005575 [GO:0005579]; GO:0046930; GO:0098797; GO:0098796; GO:0005886; GO:0032991; GO:0016020; GO:0071944; GO:0005575; GO:0110165 [GO:0005615]; GO:0110165; GO:0005576; GO:0005575 [GO:0006935]; GO:0042330; GO:0042221; GO:0040011; GO:0009605; GO:0050896; GO:0008150 [GO:0006954]; GO:0006952; GO:0006950; GO:0050896; GO:0008150 [GO:0006956]; GO:0002252; GO:0002253; GO:0006959; GO:0002376; GO:0050778; GO:0006955; GO:0008150; GO:0002684; GO:0048584; GO:0050776; GO:0050896; GO:0002682; GO:0048518; GO:0048583; GO:0050789; GO:0065007 [GO:0006957]; GO:0006956; GO:0045087; GO:0002252; GO:0002253; GO:0006959; GO:0006955; GO:0098542; GO:0002376; GO:0050778; GO:0050896; GO:0006952; GO:0051707; GO:0008150; GO:0002684; GO:0048584; GO:0050776; GO:0006950; GO:0043207; GO:0044419; GO:0002682; GO:0048518; GO:0048583; GO:0009605; GO:0009607; GO:0050789; GO:0065007 [GO:0006958]; GO:0006956; GO:0002455; GO:0002252; GO:0002253; GO:0006959; GO:0016064; GO:0002376; GO:0050778; GO:0006955; GO:0019724; GO:0008150; GO:0002684; GO:0048584; GO:0050776; GO:0050896; GO:0002449; GO:0002460; GO:0002682; GO:0048518; GO:0048583; GO:0002443; GO:0002250; GO:0050789; GO:0065007 [GO:0007166]; GO:0007165; GO:0009987; GO:0050794; GO:0007154; GO:0023052; GO:0051716; GO:0008150; GO:0050789; GO:0050896; GO:0065007 [GO:0007186]; GO:0007165; GO:0009987; GO:0050794; GO:0007154; GO:0023052; GO:0051716; GO:0008150; GO:0050789; GO:0050896; GO:0065007 [GO:0008009]; GO:0005125; GO:0042379; GO:0060326; GO:0048018; GO:0001664; GO:0005126; GO:0006935; GO:0016477; GO:0070887; GO:0005102; GO:0030546; GO:0007165; GO:0042330; GO:0042221; GO:0048870; GO:0051716; GO:0005515; GO:0030545; GO:0140677; GO:0009987; GO:0050794; GO:0007154; GO:0023052; GO:0040011; GO:0009605; GO:0050896; GO:0005488; GO:0098772; GO:0008150; GO:0050789; GO:0003674; GO:0065007 [GO:0010575]; GO:0001819; GO:0010574; GO:0001817; GO:0010628; GO:0051240; GO:0010468; GO:0051239; GO:0010557; GO:0048518; GO:0010556; GO:0050789; GO:0010604; GO:0031328; GO:0031326; GO:0060255; GO:0065007; GO:0009893; GO:0009891; GO:0031325; GO:0009889; GO:0031323; GO:0019222; GO:0008150; GO:0048522; GO:0050794 [GO:0010760]; GO:0002689; GO:0010758; GO:1905522; GO:0002686; GO:0002688; GO:0050922; GO:1905521; GO:0002683; GO:0002685; GO:0030336; GO:0050920; GO:0032102; GO:0040013; GO:0002682; GO:0048519; GO:0030334; GO:2000146; GO:0032101; GO:0040012; GO:0048585; GO:0050789; GO:2000145; GO:0048523; GO:0048583; GO:0065007; GO:0050794; GO:0008150 [GO:0031640]; GO:0001906; GO:0141061; GO:0009987; GO:0141060; GO:0008150; GO:0044419 [GO:0032722]; GO:0001819; GO:0032642; GO:0001817; GO:0010628; GO:0051240; GO:0010468; GO:0051239; GO:0010557; GO:0048518; GO:0010556; GO:0050789; GO:0010604; GO:0031328; GO:0031326; GO:0060255; GO:0065007; GO:0009893; GO:0009891; GO:0031325; GO:0009889; GO:0031323; GO:0019222; GO:0008150; GO:0048522; GO:0050794 [GO:0045766]; GO:0045765; GO:1904018; GO:0022603; GO:1901342; GO:0051094; GO:0051240; GO:0050793; GO:2000026; GO:0048518; GO:0051239; GO:0050789; GO:0065007; GO:0008150 [GO:0050778]; GO:0002684; GO:0048584; GO:0050776; GO:0002682; GO:0048518; GO:0048583; GO:0050789; GO:0065007; GO:0008150	Pf00207, Pf01759, Pf01821, Pf01835, Pf07677, Pf07678, Pf07703, Pf17789, Pf17790, Pf17791	7	188.186	32231.8	0	0	0	0	0	0	0	23594.2	0	0	0	0	0	0	0	831587	831587	0.0304296	5	5	5	5	7	567091	567091	0.0202864	4	4	4	4	5	645483	645483	0.0202864	4	4	4	4	5	831587	831587	17	7	4.60841	4.60841	24.3933		0.000784503	0.000784503	0.00698648			2	ü		ü										4										ü		ü	ü	ü	3	ü		ü	ü
121			Cre03.g204250_4532.2		Cre03.g204250	Cre03.g204250_4532|S-Adenosyl homocysteine hydrolase		[GO:0004013]; GO:0046508; GO:0016787; GO:0003824; GO:0003674 [GO:0005829]; GO:0110165; GO:0005737; GO:0005575; GO:0005622 [GO:0006730]; GO:0044237; GO:0044281; GO:0008152; GO:0009987; GO:0008150 [GO:0033353]; GO:0046500; GO:0006790; GO:0071704; GO:0044237; GO:0008152; GO:0009987; GO:0008150	Pf00670, Pf05221	26	52.684	1.31242e+06	1.31242e+06	0.188406	12	12	12	12	14	783967	783967	0.285714	13	13	13	13	15	3.08876e+07	3.08876e+07	0.387164	24	24	24	24	27	1.9894e+07	1.9894e+07	0.287785	19	19	19	19	22	2.46135e+07	2.46135e+07	0.198758	12	12	12	12	13	3.08876e+07	3.08876e+07	91	27	4.60765	4.60765	24.3804	4.60765	0.000947158	0.000947158	0.00721193			1												ü	1									ü						1					ü
122			CreCp.g802263_4532.1		CreCp.g802263	CreCp.g802263_4532|apocytochrome f precursor	petA	[GO:0005506]; GO:0046914; GO:0046872; GO:0043169; GO:0043167; GO:0005488; GO:0003674 [GO:0009055]; GO:0016491; GO:0022900; GO:0003824; GO:0006091; GO:0003674; GO:0044237; GO:0008152; GO:0009987; GO:0008150 [GO:0009535]; GO:0031968; GO:0055035; GO:0009534; GO:0019867; GO:0098588; GO:0031967; GO:0042170; GO:0042651; GO:0031976; GO:0009507; GO:0016020; GO:0031090; GO:0031975; GO:0043227; GO:0043229; GO:0009526; GO:0034357; GO:0009579; GO:0009536; GO:0110165; GO:0043226; GO:0005622; GO:0043232; GO:0043231; GO:0005737; GO:0005575; GO:0043228 [GO:0015979]; GO:0044237; GO:0008152; GO:0009987; GO:0008150 [GO:0020037]; GO:0046906; GO:0097159; GO:1901363; GO:0005488; GO:0003674	Pf01333, Pf16639	8	34.27	252534	252534	0.0378549	2	2	2	2	2	23594.2	0	0.0662461	2	2	2	2	2	2.86167e+06	2.86167e+06	0.0914826	4	4	4	4	5	1.59346e+06	1.59346e+06	0.0883281	3	3	3	3	4	1.38229e+06	1.38229e+06	0.154574	5	5	5	5	5	2.86167e+06	2.86167e+06	18	5	4.58079	4.58079	23.9308	2.87081	0.0115959	0.0115959	0.0403961			1												ü	1									ü						1				ü
123			Cre01.g013700_4532.1		Cre01.g013700	Cre01.g013700_4532|Voltage-dependent anion-selective channel protein		[GO:0005741]; GO:0031966; GO:0031968; GO:0031090; GO:0005740; GO:0019867; GO:0098588; GO:0031967; GO:0016020; GO:0043227; GO:0005739; GO:0031975; GO:0043229; GO:0110165; GO:0043226; GO:0043231; GO:0005737; GO:0005622; GO:0005575 [GO:0008308]; GO:0005244; GO:0005253; GO:0022832; GO:0022839; GO:0005216; GO:0008509; GO:0022836; GO:0015075; GO:0015267; GO:0098656; GO:0022857; GO:0034220; GO:0022803; GO:0006820; GO:0005215; GO:0055085; GO:0006811; GO:0003674; GO:0006810; GO:0009987; GO:0051234; GO:0008150; GO:0051179	Pf01459	8	28.136	953145	953145	0.282143	8	8	8	8	10	988819	988819	0.3	7	7	7	7	7	66214.1	66214.1	0.0392857	1	1	1	1	1	36166.4	0	0.0392857	1	1	1	1	1	32689.2	0	0	0	0	0	0	0	988819	988819	19	10	-4.50426	4.50426	0.0440638	3.87399	0.00116905	0.00116905	0.00830807			1		ü											1											ü				2				ü			ü
124			Cre13.g592450_4532.1		Cre13.g592450	Cre13.g592450_4532|Epsilon subunit of COP-I complex		[GO:0000139]; GO:0098588; GO:0005794; GO:0031090; GO:0043231; GO:0005737; GO:0012505; GO:0016020; GO:0043227; GO:0043229; GO:0110165; GO:0005622; GO:0043226; GO:0005575 [GO:0005198]; GO:0003674 [GO:0006888]; GO:0046907; GO:0048193; GO:0006810; GO:0051641; GO:0051649; GO:0016192; GO:0051234; GO:0009987; GO:0051179; GO:0008150 [GO:0006890]; GO:0048193; GO:0016192; GO:0006810; GO:0009987; GO:0051234; GO:0008150; GO:0051179 [GO:0006891]; GO:0048193; GO:0016192; GO:0006810; GO:0009987; GO:0051234; GO:0008150; GO:0051179 [GO:0009507]; GO:0009536; GO:0043231; GO:0005737; GO:0043227; GO:0043229; GO:0110165; GO:0005622; GO:0043226; GO:0005575 [GO:0015031]; GO:0045184; GO:0071702; GO:0071705; GO:0008104; GO:0051234; GO:0006810; GO:0070727; GO:0051179; GO:0033036; GO:0051641; GO:0008150; GO:0009987 [GO:0030126]; GO:0030120; GO:0005794; GO:0030663; GO:0030117; GO:0030662; GO:0043231; GO:0005737; GO:0012505; GO:0030660; GO:0030137; GO:0098796; GO:0048475; GO:0030659; GO:0098588; GO:0030135; GO:0043227; GO:0043229; GO:0110165; GO:0005622; GO:0005798; GO:0032991; GO:0016020; GO:0012506; GO:0031410; GO:0031090; GO:0043226; GO:0005575; GO:0031982; GO:0097708	Pf04733	4	31.576	32231.8	0	0	0	0	0	0	0	23594.2	0	0	0	0	0	0	0	727650	727650	0.0347222	1	1	1	1	2	557740	557740	0.131944	4	4	4	4	5	596087	596087	0.104167	3	3	3	3	4	727650	727650	11	5	4.49792	4.49792	22.5949		0.000819625	0.000819625	0.00698648			1												ü	1											ü				3				ü				ü				ü
125			Cre06.g307500_4532.1 ; Cre06.g307500_4532.3		Cre06.g307500	Cre06.g307500_4532|Low-CO2 inducible protein C<|>Cre06.g307500_4532|Low-CO2 inducible protein C	LciC	[GO:0046872]; GO:0043169; GO:0043167; GO:0005488; GO:0003674	Pf18599	7	47.622	214279	214279	0.0790068	3	3	3	3	4	23594.2	0	0.0474041	2	2	2	2	2	2.0319e+06	2.0319e+06	0.0948081	4	4	4	4	5	1.56675e+06	1.56675e+06	0.14447	5	5	5	5	6	1.25874e+06	1.25874e+06	0.0677201	4	4	4	4	5	2.0319e+06	2.0319e+06	22	6	4.48146	4.48146	22.3385	2.88996	0.00953806	0.00953806	0.0348205			1												ü	0															0
126			Cre02.g075700_4532.2 ; Cre02.g075700_4532.1		Cre02.g075700	Cre02.g075700_4532|Cytosolic 80S ribosomal protein L19<|>Cre02.g075700_4532|Cytosolic 80S ribosomal protein L19		[GO:0003723]; GO:0003676; GO:0097159; GO:1901363; GO:0005488; GO:0003674 [GO:0003735]; GO:0005198; GO:0003674 [GO:0006412]; GO:0009059; GO:0019538; GO:0043043; GO:0010467; GO:0043170; GO:0044249; GO:1901576; GO:0044238; GO:1901564; GO:0006518; GO:0043604; GO:1901566; GO:0071704; GO:0009058; GO:0044237; GO:0008152; GO:0006807; GO:0043603; GO:0044271; GO:0009987; GO:0008150; GO:0034641 [GO:0022625]; GO:0015934; GO:0022626; GO:0044391; GO:0005840; GO:0005829; GO:1990904; GO:0043232; GO:0110165; GO:0005737; GO:0032991; GO:0043228; GO:0043229; GO:0005575; GO:0005622; GO:0043226	Pf01280	7	23.413	1.01719e+06	1.01719e+06	0.085	2	2	2	2	2	23594.2	0	0	0	0	0	0	0	5.68083e+06	5.68083e+06	0.36	7	7	7	7	7	2.95751e+06	2.95751e+06	0.14	3	3	3	3	3	2.32524e+06	2.32524e+06	0.085	2	2	2	2	2	5.68083e+06	5.68083e+06	14	7	4.45304	4.45304	21.9027	1.73803	0.0464113	0.0464113	0.108497			2										ü		ü	2						ü			ü						2					ü				ü
127			Cre03.g194200_4532.2 ; Cre03.g194200_4532.3 ; Cre03.g194200_4532.1		Cre03.g194200	Cre03.g194200_4532|Pyruvate dehydrogenase E1 beta subunit<|>Cre03.g194200_4532|Pyruvate dehydrogenase E1 beta subunit<|>Cre03.g194200_4532|Pyruvate dehydrogenase E1 beta subunit		[GO:0004739]; GO:0004738; GO:0016624; GO:0016903; GO:0016491; GO:0003824; GO:0003674 [GO:0006086]; GO:0006085; GO:0006090; GO:0006084; GO:0071616; GO:0032787; GO:0006637; GO:0009152; GO:0034030; GO:0034033; GO:0035384; GO:0043604; GO:0019752; GO:0009150; GO:0033875; GO:0034032; GO:0035383; GO:0043603; GO:0006164; GO:0009260; GO:0033866; GO:0072522; GO:0044272; GO:1901576; GO:0044271; GO:0043436; GO:0006163; GO:0009259; GO:0033865; GO:0072521; GO:0006790; GO:0071704; GO:0006807; GO:0009165; GO:0046390; GO:1901293; GO:0018130; GO:0019438; GO:1901362; GO:1901566; GO:0044249; GO:0009058; GO:0034641; GO:0006082; GO:0009117; GO:0019693; GO:0006753; GO:0006725; GO:0046483; GO:1901360; GO:1901564; GO:0044237; GO:0008152; GO:0090407; GO:1901137; GO:0034654; GO:0044281; GO:0006796; GO:0019637; GO:1901135; GO:0055086; GO:0009987; GO:0008150; GO:0006139; GO:0006793; GO:0044238	Pf02779, Pf02780	5	40.222	32090.2	32090.2	0.027027	1	1	1	1	1	23594.2	0	0	0	0	0	0	0	809665	809665	0.121622	4	4	4	4	4	471910	471910	0.121622	4	4	4	4	4	571985	571985	0.0864865	3	3	3	3	3	809665	809665	12	4	4.45225	4.45225	21.8907	4.2304	0.0010518	0.0010518	0.00767956			1												ü	1									ü						0
128	ü		cont_Q2UVX4			CO3_BOVIN Complement C3 OS=Bos_taurus GN=C3 PE=1 SV=2	C3	[GO:0001798]; GO:0001796; GO:0002894; GO:0002892; GO:0002885; GO:0002888; GO:0002891; GO:0002883; GO:0002886; GO:0002889; GO:0002866; GO:0002705; GO:0002714; GO:0002864; GO:0002703; GO:0002712; GO:0002675; GO:0002863; GO:0002699; GO:0002708; GO:0002824; GO:0002673; GO:0002861; GO:0002697; GO:0002706; GO:0002822; GO:0050729; GO:0050778; GO:0002684; GO:0002821; GO:0050727; GO:0050776; GO:0002682; GO:0002819; GO:0031349; GO:0032103; GO:0048584; GO:0048518; GO:0031347; GO:0032101; GO:0048583; GO:0050789; GO:0080134; GO:0065007; GO:0008150 [GO:0001934]; GO:0001932; GO:0031401; GO:0042327; GO:0031399; GO:0042325; GO:0051247; GO:0045937; GO:0051246; GO:0019220; GO:0010604; GO:0051173; GO:0010562; GO:0051171; GO:0060255; GO:0080090; GO:0051174; GO:0009893; GO:0031325; GO:0019222; GO:0031323; GO:0048518; GO:0048522; GO:0050789; GO:0050794; GO:0065007; GO:0008150 [GO:0001970]; GO:0001969; GO:0045917; GO:0030449; GO:0002699; GO:0002922; GO:0002697; GO:0002920; GO:0002684; GO:0050778; GO:0002682; GO:0050776; GO:0048518; GO:0048584; GO:0050789; GO:0048583; GO:0065007; GO:0008150 [GO:0004866]; GO:0030414; GO:0061135; GO:0004857; GO:0061134; GO:0030234; GO:0140678; GO:0098772; GO:0003674 [GO:0005615]; GO:0110165; GO:0005576; GO:0005575 [GO:0006631]; GO:0032787; GO:0044255; GO:0019752; GO:0006629; GO:0044237; GO:0043436; GO:0044238; GO:0071704; GO:0008152; GO:0009987; GO:0006082; GO:0008150; GO:0044281 [GO:0006954]; GO:0006952; GO:0006950; GO:0050896; GO:0008150 [GO:0006956]; GO:0002252; GO:0002253; GO:0006959; GO:0002376; GO:0050778; GO:0006955; GO:0008150; GO:0002684; GO:0048584; GO:0050776; GO:0050896; GO:0002682; GO:0048518; GO:0048583; GO:0050789; GO:0065007 [GO:0006957]; GO:0006956; GO:0045087; GO:0002252; GO:0002253; GO:0006959; GO:0006955; GO:0098542; GO:0002376; GO:0050778; GO:0050896; GO:0006952; GO:0051707; GO:0008150; GO:0002684; GO:0048584; GO:0050776; GO:0006950; GO:0043207; GO:0044419; GO:0002682; GO:0048518; GO:0048583; GO:0009605; GO:0009607; GO:0050789; GO:0065007 [GO:0006958]; GO:0006956; GO:0002455; GO:0002252; GO:0002253; GO:0006959; GO:0016064; GO:0002376; GO:0050778; GO:0006955; GO:0019724; GO:0008150; GO:0002684; GO:0048584; GO:0050776; GO:0050896; GO:0002449; GO:0002460; GO:0002682; GO:0048518; GO:0048583; GO:0002443; GO:0002250; GO:0050789; GO:0065007 [GO:0009617]; GO:0051707; GO:0043207; GO:0044419; GO:0009605; GO:0009607; GO:0008150; GO:0050896 [GO:0009986]; GO:0110165; GO:0005575 [GO:0010575]; GO:0001819; GO:0010574; GO:0001817; GO:0010628; GO:0051240; GO:0010468; GO:0051239; GO:0010557; GO:0048518; GO:0010556; GO:0050789; GO:0010604; GO:0031328; GO:0031326; GO:0060255; GO:0065007; GO:0009893; GO:0009891; GO:0031325; GO:0009889; GO:0031323; GO:0019222; GO:0008150; GO:0048522; GO:0050794 [GO:0010828]; GO:0010827; GO:0034764; GO:0034762; GO:0048522; GO:0051050; GO:0050794; GO:0051049; GO:0048518; GO:0050789; GO:0032879; GO:0065007; GO:0008150 [GO:0010866]; GO:0031326; GO:0046890; GO:0090207; GO:0009889; GO:0031323; GO:0019216; GO:0019222; GO:0050794; GO:0080090; GO:0050789; GO:0065007; GO:0008150 [GO:0010884]; GO:0010883; GO:1905954; GO:0032879; GO:0048518; GO:1905952; GO:0050789; GO:0065007; GO:0008150 [GO:0016322]; GO:0042551; GO:0048469; GO:0048666; GO:0048869; GO:0071695; GO:0048468; GO:0030182; GO:0009987; GO:0032502; GO:0021700; GO:0048856; GO:0030154; GO:0048699; GO:0008150; GO:0022008; GO:0007399; GO:0048731; GO:0007275; GO:0032501 [GO:0031715]; GO:0031714; GO:0001664; GO:0005102; GO:0005515; GO:0005488; GO:0003674 [GO:0032991]; GO:0005575 [GO:0035846]; GO:0003006; GO:0060429; GO:0060066; GO:0022414; GO:0032502; GO:0009888; GO:0035295; GO:0048608; GO:0008150; GO:0000003; GO:0048856; GO:0007275; GO:0061458; GO:0032501; GO:0048731 [GO:0045745]; GO:0008277; GO:0009967; GO:0009966; GO:0010647; GO:0023056; GO:0048584; GO:0010646; GO:0023051; GO:0048583; GO:0048522; GO:0048518; GO:0050794; GO:0050789; GO:0065007; GO:0008150 [GO:0045766]; GO:0045765; GO:1904018; GO:0022603; GO:1901342; GO:0051094; GO:0051240; GO:0050793; GO:2000026; GO:0048518; GO:0051239; GO:0050789; GO:0065007; GO:0008150 [GO:0048260]; GO:0045807; GO:0048259; GO:0030100; GO:0051050; GO:0051130; GO:0051128; GO:0060627; GO:0048518; GO:0051049; GO:0048522; GO:0050794; GO:0050789; GO:0032879; GO:0065007; GO:0008150 [GO:0060100]; GO:0050766; GO:0060099; GO:1905155; GO:0045807; GO:0050764; GO:1905153; GO:0051130; GO:0030100; GO:0051050; GO:0051128; GO:0048522; GO:0060627; GO:0048518; GO:0051049; GO:0050794; GO:0050789; GO:0032879; GO:0065007; GO:0008150 [GO:0097242]; GO:0032501; GO:0008150 [GO:0097278]; GO:0001906; GO:0009987; GO:0008150 [GO:0150062]; GO:0098883; GO:0050808; GO:0150146; GO:0034330; GO:0022411; GO:0016043; GO:0071840; GO:0009987; GO:0008150 [GO:0150064]; GO:0003002; GO:0007417; GO:0150063; GO:0007389; GO:0048731; GO:0007399; GO:0048880; GO:0032501; GO:0007275; GO:0048856; GO:0008150; GO:0032502 [GO:1905114] [GO:2000427]; GO:0050766; GO:2000425; GO:0045807; GO:0050764; GO:0030100; GO:0051050; GO:0051130; GO:0051128; GO:0060627; GO:0048518; GO:0051049; GO:0048522; GO:0050794; GO:0050789; GO:0032879; GO:0065007; GO:0008150	Pf00207, Pf01759, Pf01821, Pf01835, Pf07677, Pf07678, Pf07703, Pf17789, Pf17790, Pf17791	6	187.135	32231.8	0	0	0	0	0	0	0	23594.2	0	0	0	0	0	0	0	774295	774295	0.0301023	6	6	6	6	7	473815	473815	0.0234798	5	5	5	5	5	588711	588711	0.0234798	5	5	5	5	6	774295	774295	18	7	4.44339	4.44339	21.7568		0.00101188	0.00101188	0.00749267			2	ü		ü										5					ü				ü	ü		ü		ü	2	ü											ü
129			Cre06.g251600_4532.1		Cre06.g251600	Cre06.g251600_4532|Eukaryotic translation initiation factor 5	EIF5Bbp	[GO:0001731]; GO:0022618; GO:0002183; GO:0065003; GO:0071826; GO:0022613; GO:0006413; GO:0002181; GO:0022607; GO:0043933; GO:0044085; GO:0044237; GO:0006412; GO:0016043; GO:0071840; GO:0008152; GO:0009987; GO:0009059; GO:0019538; GO:0043043; GO:0010467; GO:0008150; GO:0043170; GO:0044249; GO:1901576; GO:0044238; GO:1901564; GO:0006518; GO:0043604; GO:1901566; GO:0071704; GO:0009058; GO:0006807; GO:0043603; GO:0044271; GO:0034641 [GO:0001732]; GO:0022618; GO:0002183; GO:0065003; GO:0071826; GO:0022613; GO:0006413; GO:0002181; GO:0022607; GO:0043933; GO:0044085; GO:0044237; GO:0006412; GO:0016043; GO:0071840; GO:0008152; GO:0009987; GO:0009059; GO:0019538; GO:0043043; GO:0010467; GO:0008150; GO:0043170; GO:0044249; GO:1901576; GO:0044238; GO:1901564; GO:0006518; GO:0043604; GO:1901566; GO:0071704; GO:0009058; GO:0006807; GO:0043603; GO:0044271; GO:0034641 [GO:0003743]; GO:0008135; GO:0006413; GO:0090079; GO:0006412; GO:0044237; GO:0003676; GO:0045182; GO:0009059; GO:0019538; GO:0043043; GO:0010467; GO:0008152; GO:0009987; GO:0097159; GO:1901363; GO:0003674; GO:0006417; GO:0043170; GO:0044249; GO:1901576; GO:0044238; GO:1901564; GO:0006518; GO:0043604; GO:1901566; GO:0008150; GO:0005488; GO:0010608; GO:0034248; GO:0051246; GO:0071704; GO:0009058; GO:0006807; GO:0043603; GO:0044271; GO:0010468; GO:0051171; GO:0060255; GO:0080090; GO:0034641; GO:0010556; GO:0019222; GO:0031326; GO:0050789; GO:0009889; GO:0031323; GO:0065007; GO:0050794 [GO:0005092]; GO:0030695; GO:0060589; GO:0030234; GO:0098772; GO:0003674 [GO:0005525]; GO:0032561; GO:0035639; GO:0019001; GO:0032555; GO:0043168; GO:1901265; GO:0017076; GO:0032553; GO:0043167; GO:0097159; GO:1901363; GO:0000166; GO:0097367; GO:0005488; GO:0036094; GO:0003674 [GO:0005829]; GO:0110165; GO:0005737; GO:0005575; GO:0005622 [GO:0071074]; GO:0031369; GO:0005515; GO:0005488; GO:0003674	Pf01873, Pf02020	15	51.767	8.16084e+06	8.16084e+06	0.261242	13	13	13	13	20	244500	244500	0.216274	9	9	9	9	12	88045.2	88045.2	0	0	0	0	0	0	73825.4	73825.4	0.0278373	1	1	1	1	1	43178.2	43178.2	0.0278373	1	1	1	1	1	8.16084e+06	8.16084e+06	34	20	-4.43128	4.43128	0.0463502	4.43128	0.0378908	0.0378908	0.0931753			3			ü							ü		ü	3					ü	ü			ü						1					ü
130			Cre05.g234648_4532.1			Cre05.g234648_4532|(1 of 1) K12834 - PHD finger-like domain-containing protein 5A (PHF5A)		[GO:0000398]; GO:0000377; GO:0006397; GO:0000375; GO:0006396; GO:0016071; GO:0008380; GO:0016070; GO:0010467; GO:0090304; GO:0009059; GO:0006139; GO:0043170; GO:0044249; GO:1901576; GO:0006725; GO:0034641; GO:0044238; GO:0046483; GO:1901360; GO:0071704; GO:0009058; GO:0044237; GO:0006807; GO:0008152; GO:0009987; GO:0008150 [GO:0005686]; GO:0097525; GO:0030532; GO:0120114; GO:0140513; GO:1990904; GO:0032991; GO:0005634; GO:0005575; GO:0043231; GO:0043227; GO:0043229; GO:0043226; GO:0005622; GO:0110165 [GO:0005689]; GO:0005681; GO:0140513; GO:1990904; GO:0032991; GO:0005634; GO:0005575; GO:0043231; GO:0043227; GO:0043229; GO:0043226; GO:0005622; GO:0110165 [GO:0071011]; GO:0005681; GO:0140513; GO:1990904; GO:0032991; GO:0005634; GO:0005575; GO:0043231; GO:0043227; GO:0043229; GO:0043226; GO:0005622; GO:0110165	Pf03660	2	12.407	4.72733e+06	4.72733e+06	0.136364	2	2	2	2	4	137141	137141	0.136364	2	2	2	2	2	44192.1	0	0	0	0	0	0	0	36166.4	0	0	0	0	0	0	0	32689.2	0	0	0	0	0	0	0	4.72733e+06	4.72733e+06	6	4	-4.42882	4.42882	0.0464294		0.0370012	0.0370012	0.0921571			0													2								ü	ü						1										ü
131			Cre02.g091050_4532.1		Cre02.g091050	Cre02.g091050_4532|Delta-aminolevulinic acid dehydratase		[GO:0004655]; GO:0016836; GO:0016835; GO:0016829; GO:0003824; GO:0003674 [GO:0005829]; GO:0110165; GO:0005737; GO:0005575; GO:0005622 [GO:0006782]; GO:0006779; GO:0046501; GO:0006783; GO:0006778; GO:0033014; GO:0042168; GO:0046148; GO:0033013; GO:0018130; GO:0019438; GO:0044271; GO:1901362; GO:1901566; GO:0042440; GO:0006725; GO:0046483; GO:1901360; GO:1901564; GO:0044249; GO:0034641; GO:1901576; GO:0008152; GO:0044237; GO:0071704; GO:0006807; GO:0009058; GO:0008150; GO:0009987 [GO:0006783]; GO:0006779; GO:0042168; GO:0046148; GO:0006778; GO:0033014; GO:0042440; GO:0033013; GO:0018130; GO:0019438; GO:0044271; GO:1901362; GO:1901566; GO:0008152; GO:0006725; GO:0046483; GO:1901360; GO:1901564; GO:0044249; GO:0034641; GO:1901576; GO:0008150; GO:0044237; GO:0071704; GO:0006807; GO:0009058; GO:0009987 [GO:0008270]; GO:0046914; GO:0046872; GO:0043169; GO:0043167; GO:0005488; GO:0003674 [GO:0015995]; GO:0006779; GO:0015994; GO:0046148; GO:0006778; GO:0033014; GO:0042440; GO:0033013; GO:0018130; GO:0019438; GO:0044271; GO:1901362; GO:1901566; GO:0008152; GO:0006725; GO:0046483; GO:1901360; GO:1901564; GO:0044249; GO:0034641; GO:1901576; GO:0008150; GO:0044237; GO:0071704; GO:0006807; GO:0009058; GO:0009987	Pf00490	5	43.007	81187.7	81187.7	0.0512821	2	2	2	2	3	23594.2	0	0	0	0	0	0	0	1.21946e+06	1.21946e+06	0.117949	3	3	3	3	3	854709	854709	0.153846	5	5	5	5	5	753475	753475	0.128205	4	4	4	4	4	1.21946e+06	1.21946e+06	15	5	4.3978	4.3978	21.08	3.50639	0.00288205	0.00288205	0.0144918			1												ü	1									ü						1					ü
132	ü		cont_P02753			RET4_HUMAN Retinol-binding protein 4 OS=Homo sapiens GN=RBP4 PE=1 SV=3	RBP4	[GO:0001654]; GO:0007423; GO:0150063; GO:0048513; GO:0048880; GO:0048856; GO:0048731; GO:0032502; GO:0007275; GO:0008150; GO:0032501 [GO:0002639]; GO:0002637; GO:0002702; GO:0002700; GO:0002699; GO:0010628; GO:0002697; GO:0010468; GO:0002684; GO:0010557; GO:0002682; GO:0010556; GO:0048518; GO:0010604; GO:0031328; GO:0050789; GO:0031326; GO:0060255; GO:0009893; GO:0009891; GO:0031325; GO:0065007; GO:0009889; GO:0031323; GO:0019222; GO:0048522; GO:0008150; GO:0050794 [GO:0005576]; GO:0110165; GO:0005575 [GO:0005615]; GO:0110165; GO:0005576; GO:0005575 [GO:0006094]; GO:0006006; GO:0019319; GO:0019318; GO:0046364; GO:0005996; GO:0016051; GO:0044283; GO:0005975; GO:0044281; GO:1901576; GO:0009058; GO:0044238; GO:0071704; GO:0008152; GO:0008150 [GO:0007507]; GO:0048513; GO:0072359; GO:0048856; GO:0048731; GO:0032502; GO:0007275; GO:0008150; GO:0032501 [GO:0007601]; GO:0050953; GO:0007600; GO:0050877; GO:0003008; GO:0032501; GO:0008150 [GO:0016918]; GO:0005501; GO:0019842; GO:0019840; GO:0036094; GO:0008289; GO:0005488; GO:0003674 [GO:0019841]; GO:0005501; GO:0019842; GO:0043178; GO:0019840; GO:0036094; GO:0008289; GO:0005488; GO:0003674 [GO:0030277]; GO:0010669; GO:0022600; GO:0001894; GO:0003008; GO:0007586; GO:0060249; GO:0048871; GO:0032501; GO:0042592; GO:0008150 [GO:0030324]; GO:0048513; GO:0030323; GO:0060541; GO:0048856; GO:0035295; GO:0048731; GO:0032502; GO:0007275; GO:0008150; GO:0032501 [GO:0032024]; GO:0050714; GO:0050796; GO:0090277; GO:0050708; GO:0051222; GO:1903532; GO:0090276; GO:0002793; GO:0046887; GO:0051223; GO:1903530; GO:0051050; GO:1904951; GO:0048522; GO:0051047; GO:0002791; GO:0046883; GO:0010647; GO:0023056; GO:0051049; GO:0070201; GO:0050794; GO:0051046; GO:0048518; GO:1903829; GO:0090087; GO:0010646; GO:0010817; GO:0023051; GO:0032879; GO:0032880; GO:0050789; GO:0065008; GO:0060341; GO:0065007; GO:0008150 [GO:0032526]; GO:0033993; GO:1901700; GO:0010033; GO:0042221; GO:0050896; GO:0008150 [GO:0034632]; GO:0005319; GO:0015665; GO:0090482; GO:0034633; GO:0005215; GO:0006869; GO:1901618; GO:0022857; GO:0035461; GO:0015850; GO:0046865; GO:0003674; GO:0071702; GO:0010876; GO:0055085; GO:0051180; GO:0046864; GO:0006810; GO:0033036; GO:0009987; GO:0051234; GO:0051179; GO:0008150 [GO:0034633]; GO:0015850; GO:0046865; GO:0071702; GO:0046864; GO:0006810; GO:0006869; GO:0051234; GO:0010876; GO:0051179; GO:0033036; GO:0008150 [GO:0042572]; GO:0001523; GO:0034308; GO:0042445; GO:0120254; GO:0016101; GO:0006066; GO:0008152; GO:0010817; GO:0071704; GO:0006721; GO:0044281; GO:1901615; GO:0008150; GO:0065008; GO:0006720; GO:0065007; GO:0044255; GO:0006629; GO:0044237; GO:0044238; GO:0009987 [GO:0042593]; GO:0033500; GO:0048878; GO:0042592; GO:0008150 [GO:0048562]; GO:0009887; GO:0048598; GO:0048568; GO:0009653; GO:0048513; GO:0009790; GO:0032502; GO:0048856; GO:0007275; GO:0008150; GO:0032501 [GO:0048706]; GO:0001501; GO:0043009; GO:0048731; GO:0009792; GO:0048856; GO:0007275; GO:0009790; GO:0032502; GO:0032501; GO:0008150 [GO:0048738]; GO:0014706; GO:0007507; GO:0060537; GO:0048513; GO:0072359; GO:0009888; GO:0048856; GO:0048731; GO:0032502; GO:0007275; GO:0008150; GO:0032501 [GO:0048807]; GO:0035112; GO:0030540; GO:0003006; GO:0009887; GO:0048806; GO:0046660; GO:0022414; GO:0032502; GO:0009653; GO:0048513; GO:0048608; GO:0007548; GO:0007275; GO:0008150; GO:0000003; GO:0048856; GO:0061458; GO:0032501; GO:0048731 [GO:0060044]; GO:0008285; GO:0055022; GO:0060043; GO:0042127; GO:0048523; GO:0055021; GO:0061117; GO:0050794; GO:0048519; GO:0060420; GO:0046621; GO:0050789; GO:0046620; GO:2000026; GO:0048640; GO:0051241; GO:0065007; GO:0048638; GO:0051239; GO:0050793; GO:0045926; GO:0051093; GO:0008150; GO:0040008 [GO:0060059]; GO:0048598; GO:0060042; GO:0009653; GO:0009790; GO:0048593; GO:0060041; GO:0032502; GO:0048856; GO:0007275; GO:0048592; GO:0043010; GO:0008150; GO:0032501; GO:0090596; GO:0001654; GO:0009887; GO:0007423; GO:0150063; GO:0048513; GO:0048880; GO:0048731 [GO:0060065]; GO:0048513; GO:0048608; GO:0048856; GO:0003006; GO:0061458; GO:0032502; GO:0022414; GO:0048731; GO:0008150; GO:0000003; GO:0007275; GO:0032501 [GO:0060068]; GO:0030540; GO:0048806; GO:0046660; GO:0048513; GO:0048608; GO:0007548; GO:0007275; GO:0048856; GO:0003006; GO:0061458; GO:0032501; GO:0032502; GO:0022414; GO:0048731; GO:0008150; GO:0000003 [GO:0060157]; GO:0048513; GO:0072001; GO:0048856; GO:0048731; GO:0032502; GO:0007275; GO:0008150; GO:0032501 [GO:0060347]; GO:0060343; GO:0003206; GO:0061384; GO:0048646; GO:0009887; GO:0061383; GO:0009653; GO:0003007; GO:0003205; GO:0032502; GO:0048513; GO:0048856; GO:0007507; GO:0008150; GO:0072359; GO:0048731; GO:0007275; GO:0032501	Pf00061	1	22.995	32231.8	0	0	0	0	0	0	0	23594.2	0	0	0	0	0	0	0	667732	667732	0.0348259	1	1	1	1	1	516400	516400	0.0447761	2	2	2	2	2	553426	553426	0.0348259	1	1	1	1	1	667732	667732	4	2	4.38385	4.38385	20.8771		0.000920009	0.000920009	0.0071153			2		ü										ü	4									ü		ü	ü		ü	1	ü
133			Cre03.g199535_4532.1		Cre03.g199535	Cre03.g199535_4532|Stress-enhanced protein 3	Lhl3			3	27.475	32231.8	0	0	0	0	0	0	0	23594.2	0	0	0	0	0	0	0	837224	837224	0.156627	3	3	3	3	3	592332	592332	0.128514	2	2	2	2	2	348077	348077	0.128514	2	2	2	2	2	837224	837224	7	3	4.33561	4.33561	20.1906		0.00174835	0.00174835	0.0107111			0													0															0
134			Cre12.g528750_4532.1		Cre12.g528750	Cre12.g528750_4532|Cytosolic 80S ribosomal protein L12		[GO:0003735]; GO:0005198; GO:0003674 [GO:0006412]; GO:0009059; GO:0019538; GO:0043043; GO:0010467; GO:0043170; GO:0044249; GO:1901576; GO:0044238; GO:1901564; GO:0006518; GO:0043604; GO:1901566; GO:0071704; GO:0009058; GO:0044237; GO:0008152; GO:0006807; GO:0043603; GO:0044271; GO:0009987; GO:0008150; GO:0034641 [GO:0022625]; GO:0015934; GO:0022626; GO:0044391; GO:0005840; GO:0005829; GO:1990904; GO:0043232; GO:0110165; GO:0005737; GO:0032991; GO:0043228; GO:0043229; GO:0005575; GO:0005622; GO:0043226 [GO:0070180]; GO:0019843; GO:0003723; GO:0003676; GO:0097159; GO:1901363; GO:0005488; GO:0003674	Pf00298, Pf03946	3	17.594	32231.8	0	0	0	0	0	0	0	23594.2	0	0	0	0	0	0	0	1.13758e+06	1.13758e+06	0.144578	3	3	3	3	3	458410	458410	0.0542169	2	2	2	2	2	307098	307098	0.0542169	2	2	2	2	2	1.13758e+06	1.13758e+06	7	3	4.29955	4.29955	19.6921		0.00340216	0.00340216	0.0160474			2										ü		ü	2						ü			ü						2					ü				ü
135			Cre14.g621450_4532.1		Cre14.g621450	Cre14.g621450_4532|Cytosolic 80S ribosomal protein L5		[GO:0000027]; GO:0022618; GO:0042255; GO:0042273; GO:0065003; GO:0071826; GO:0022613; GO:0140694; GO:0042254; GO:0022607; GO:0043933; GO:0044085; GO:0070925; GO:0016043; GO:0071840; GO:0006996; GO:0009987; GO:0008150 [GO:0003735]; GO:0005198; GO:0003674 [GO:0006412]; GO:0009059; GO:0019538; GO:0043043; GO:0010467; GO:0043170; GO:0044249; GO:1901576; GO:0044238; GO:1901564; GO:0006518; GO:0043604; GO:1901566; GO:0071704; GO:0009058; GO:0044237; GO:0008152; GO:0006807; GO:0043603; GO:0044271; GO:0009987; GO:0008150; GO:0034641 [GO:0008097]; GO:0019843; GO:0003723; GO:0003676; GO:0097159; GO:1901363; GO:0005488; GO:0003674 [GO:0022625]; GO:0015934; GO:0022626; GO:0044391; GO:0005840; GO:0005829; GO:1990904; GO:0043232; GO:0110165; GO:0005737; GO:0032991; GO:0043228; GO:0043229; GO:0005575; GO:0005622; GO:0043226	Pf14204, Pf17144	5	33.651	525699	525699	0.133106	4	4	4	4	4	23594.2	0	0	0	0	0	0	0	3.42261e+06	3.42261e+06	0.105802	5	5	5	5	9	2.04929e+06	2.04929e+06	0.105802	4	4	4	4	7	1.49653e+06	1.49653e+06	0.105802	4	4	4	4	7	3.42261e+06	3.42261e+06	27	9	4.29717	4.29717	19.6597	2.0583	0.0308251	0.0308251	0.0802189			2										ü		ü	3					ü	ü			ü						2					ü				ü
136			Cre12.g542250_4532.1 ; Cre12.g542250_4532.2 ; Cre12.g542250_4532.3 ; Cre12.g549550_4532.1		Cre12.g542250	Cre12.g542250_4532|beta-1 tubulin<|>Cre12.g542250_4532|beta-1 tubulin<|>Cre12.g542250_4532|beta-1 tubulin<|>Cre12.g549550_4532|beta-2 tubulin	TUBB1; TUBB2	[GO:0000226]; GO:0007010; GO:0007017; GO:0006996; GO:0009987; GO:0016043; GO:0008150; GO:0071840 [GO:0000278]; GO:0007049; GO:0009987; GO:0008150 [GO:0003924]; GO:0017111; GO:0016462; GO:0016818; GO:0016817; GO:0016787; GO:0003824; GO:0003674 [GO:0005200]; GO:0005198; GO:0007010; GO:0003674; GO:0006996; GO:0016043; GO:0071840; GO:0009987; GO:0008150 [GO:0005525]; GO:0032561; GO:0035639; GO:0019001; GO:0032555; GO:0043168; GO:1901265; GO:0017076; GO:0032553; GO:0043167; GO:0097159; GO:1901363; GO:0000166; GO:0097367; GO:0005488; GO:0036094; GO:0003674 [GO:0005737]; GO:0110165; GO:0005622; GO:0005575 [GO:0005874]; GO:0099513; GO:0015630; GO:0099512; GO:0005856; GO:0099081; GO:0043232; GO:0099080; GO:0043228; GO:0043229; GO:0110165; GO:0043226; GO:0005622; GO:0005575 [GO:0007017]; GO:0009987; GO:0008150 [GO:0046872]; GO:0043169; GO:0043167; GO:0005488; GO:0003674	Pf00091, Pf03953	11	49.587	182176	182176	0.0180587	1	1	1	1	2	121337	121337	0.0496614	2	2	2	2	2	3.31494e+06	3.31494e+06	0.268623	11	11	11	11	13	3.12533e+06	3.12533e+06	0.191874	7	7	7	7	10	2.36171e+06	2.36171e+06	0.218962	9	9	9	9	12	3.31494e+06	3.31494e+06	39	13	4.28736	4.28736	19.5265	4.28736	0.00115065	0.00115065	0.0082878			2						ü						ü	3			ü		ü									ü	2						ü						ü
137			Cre16.g659950_4532.1		Cre16.g659950	Cre16.g659950_4532|Chloroplast Ribosomal Protein S5		[GO:0003723]; GO:0003676; GO:0097159; GO:1901363; GO:0005488; GO:0003674 [GO:0003735]; GO:0005198; GO:0003674 [GO:0005763]; GO:0000314; GO:0098798; GO:0005761; GO:0015935; GO:0000313; GO:0032991; GO:0005739; GO:0005759; GO:0044391; GO:0005840; GO:0043226; GO:0005575; GO:0043231; GO:0005737; GO:0070013; GO:1990904; GO:0043232; GO:0110165; GO:0043227; GO:0043229; GO:0005622; GO:0043233; GO:0043228; GO:0031974 [GO:0006412]; GO:0009059; GO:0019538; GO:0043043; GO:0010467; GO:0043170; GO:0044249; GO:1901576; GO:0044238; GO:1901564; GO:0006518; GO:0043604; GO:1901566; GO:0071704; GO:0009058; GO:0044237; GO:0008152; GO:0006807; GO:0043603; GO:0044271; GO:0009987; GO:0008150; GO:0034641	Pf00333, Pf03719	8	71.986	5.10785e+06	5.10785e+06	0.111441	8	8	8	8	13	103713	103713	0.0356612	3	3	3	3	3	44192.1	0	0	0	0	0	0	0	36166.4	0	0	0	0	0	0	0	32689.2	0	0	0	0	0	0	0	5.10785e+06	5.10785e+06	16	13	-4.28313	4.28313	0.0513628		0.0537165	0.0537165	0.120805			2										ü		ü	2						ü			ü						2							ü		ü
138			Cre12.g498250_4532.1		Cre12.g498250	Cre12.g498250_4532|Cytosolic 80S ribosomal protein S17		[GO:0003735]; GO:0005198; GO:0003674 [GO:0005840]; GO:0043232; GO:0043228; GO:0043229; GO:0043226; GO:0005622; GO:0110165; GO:0005575 [GO:0006412]; GO:0009059; GO:0019538; GO:0043043; GO:0010467; GO:0043170; GO:0044249; GO:1901576; GO:0044238; GO:1901564; GO:0006518; GO:0043604; GO:1901566; GO:0071704; GO:0009058; GO:0044237; GO:0008152; GO:0006807; GO:0043603; GO:0044271; GO:0009987; GO:0008150; GO:0034641 [GO:1990904]; GO:0032991; GO:0005575	Pf00833	4	15.89	399142	399142	0.057554	1	1	1	1	1	23594.2	0	0	0	0	0	0	0	3.5651e+06	3.5651e+06	0.402878	4	4	4	4	5	1.28001e+06	1.28001e+06	0.129496	2	2	2	2	3	1.45074e+06	1.45074e+06	0.402878	4	4	4	4	4	3.5651e+06	3.5651e+06	13	5	4.27419	4.27419	19.349	2.23399	0.0268267	0.0268267	0.0723666			1												ü	2						ü			ü						2									ü			ü
139			Cre11.g481450_4532.1		Cre11.g481450	Cre11.g481450_4532|Chloroplast ATP synthase subunit II	ATPF2	[GO:0005524]; GO:0032559; GO:0035639; GO:0030554; GO:0032555; GO:0043168; GO:1901265; GO:0017076; GO:0032553; GO:0043167; GO:0097159; GO:1901363; GO:0000166; GO:0097367; GO:0005488; GO:0036094; GO:0003674 [GO:0009535]; GO:0031968; GO:0055035; GO:0009534; GO:0019867; GO:0098588; GO:0031967; GO:0042170; GO:0042651; GO:0031976; GO:0009507; GO:0016020; GO:0031090; GO:0031975; GO:0043227; GO:0043229; GO:0009526; GO:0034357; GO:0009579; GO:0009536; GO:0110165; GO:0043226; GO:0005622; GO:0043232; GO:0043231; GO:0005737; GO:0005575; GO:0043228 [GO:0015078]; GO:0008324; GO:0022890; GO:1902600; GO:0015075; GO:0098655; GO:0015318; GO:0098662; GO:0022857; GO:0034220; GO:0006812; GO:0098660; GO:0005215; GO:0055085; GO:0006811; GO:0003674; GO:0006810; GO:0009987; GO:0051234; GO:0008150; GO:0051179 [GO:0015986]; GO:0006754; GO:0009152; GO:0009206; GO:0046034; GO:0006164; GO:0009150; GO:0009260; GO:0009145; GO:0009201; GO:0009205; GO:0006163; GO:0009165; GO:0072522; GO:0009259; GO:0046390; GO:0009142; GO:0009144; GO:0009199; GO:0009117; GO:0072521; GO:1901293; GO:0018130; GO:0019438; GO:0044271; GO:1901362; GO:1901566; GO:0019693; GO:0090407; GO:1901137; GO:0009141; GO:0006753; GO:0006725; GO:0034641; GO:0046483; GO:1901360; GO:1901564; GO:0034654; GO:0044249; GO:1901576; GO:0006796; GO:0019637; GO:1901135; GO:0055086; GO:0044237; GO:0006807; GO:0071704; GO:0006139; GO:0009058; GO:0006793; GO:0044281; GO:0008152; GO:0009987; GO:0044238; GO:0008150 [GO:0045263]; GO:0033177; GO:0005622; GO:0045259; GO:0098796; GO:0016469; GO:0110165; GO:0032991; GO:0016020; GO:1904949; GO:0005575; GO:1902494	Pf00430	6	22.465	218663	218663	0.0478469	1	1	1	1	1	23594.2	0	0	0	0	0	0	0	1.93516e+06	1.93516e+06	0.263158	6	6	6	6	7	1.12261e+06	1.12261e+06	0.138756	3	3	3	3	3	993390	993390	0.22488	5	5	5	5	5	1.93516e+06	1.93516e+06	16	7	4.16923	4.16923	17.9914	2.56313	0.0140017	0.0140017	0.0469366			2		ü										ü	2									ü		ü				1				ü
140			Cre10.g460050_4532.1		Cre10.g460050	Cre10.g460050_4532|FLU protein, chloroplast precursor		[GO:0009507]; GO:0009536; GO:0043231; GO:0005737; GO:0043227; GO:0043229; GO:0110165; GO:0005622; GO:0043226; GO:0005575 [GO:0015995]; GO:0006779; GO:0015994; GO:0046148; GO:0006778; GO:0033014; GO:0042440; GO:0033013; GO:0018130; GO:0019438; GO:0044271; GO:1901362; GO:1901566; GO:0008152; GO:0006725; GO:0046483; GO:1901360; GO:1901564; GO:0044249; GO:0034641; GO:1901576; GO:0008150; GO:0044237; GO:0071704; GO:0006807; GO:0009058; GO:0009987	Pf13424	6	41.584	32231.8	0	0	0	0	0	0	0	23594.2	0	0	0	0	0	0	0	628362	628362	0.127273	5	5	5	5	6	487855	487855	0.0883117	4	4	4	4	4	396893	396893	0.0753247	3	3	3	3	3	628362	628362	13	6	4.1674	4.1674	17.9685		0.00132818	0.00132818	0.00896099			0													1									ü						1												ü
141			Cre02.g119550_4532.1			Cre02.g119550_4532|NaCl-inducible protein				2	15.206	32231.8	0	0.0661765	1	1	1	1	1	23594.2	0	0	0	0	0	0	0	966444	966444	0.139706	2	2	2	2	3	262115	262115	0.0661765	1	1	1	1	1	480288	480288	0.0661765	1	1	1	1	2	966444	966444	7	3	4.1674	4.1674	17.9685		0.00371072	0.00371072	0.0171984			0													0															0
142			Cre12.g532550_4532.1		Cre12.g532550	Cre12.g532550_4532|Cytosolic 80S ribosomal protein L13a				8	20.715	678076	678076	0.140541	3	3	3	3	3	23594.2	0	0	0	0	0	0	0	4.50525e+06	4.50525e+06	0.378378	10	10	10	10	11	1.61957e+06	1.61957e+06	0.162162	4	4	4	4	4	1.59372e+06	1.59372e+06	0.227027	6	6	6	6	6	4.50525e+06	4.50525e+06	24	11	4.16282	4.16282	17.9116	1.74035	0.0457122	0.0457122	0.107333			0													0															0
143			Cre16.g676400_4532.1		Cre16.g676400	Cre16.g676400_4532|DEAD/DEAH box helicase		[GO:0000398]; GO:0000377; GO:0006397; GO:0000375; GO:0006396; GO:0016071; GO:0008380; GO:0016070; GO:0010467; GO:0090304; GO:0009059; GO:0006139; GO:0043170; GO:0044249; GO:1901576; GO:0006725; GO:0034641; GO:0044238; GO:0046483; GO:1901360; GO:0071704; GO:0009058; GO:0044237; GO:0006807; GO:0008152; GO:0009987; GO:0008150 [GO:0003723]; GO:0003676; GO:0097159; GO:1901363; GO:0005488; GO:0003674 [GO:0003724]; GO:0004386; GO:0008186; GO:0140098; GO:0140640; GO:0140657; GO:0003824; GO:0003674 [GO:0005524]; GO:0032559; GO:0035639; GO:0030554; GO:0032555; GO:0043168; GO:1901265; GO:0017076; GO:0032553; GO:0043167; GO:0097159; GO:1901363; GO:0000166; GO:0097367; GO:0005488; GO:0036094; GO:0003674 [GO:0005634]; GO:0043231; GO:0043227; GO:0043229; GO:0043226; GO:0005622; GO:0110165; GO:0005575 [GO:0016787]; GO:0003824; GO:0003674	Pf00270, Pf00271	35	148.174	4.56555e+06	4.56555e+06	0.231579	36	36	36	36	56	78278.2	78278.2	0.0519298	7	7	7	7	7	44324.9	44324.9	0.0126316	2	2	2	2	3	27261.4	27261.4	0.00701754	1	1	1	1	2	32655.9	32655.9	0.00701754	1	1	1	1	2	4.56555e+06	4.56555e+06	70	56	-4.13419	4.13419	0.056949	4.13419	0.0675825	0.0675825	0.140161			2										ü		ü	2								ü	ü						1										ü
144			Cre01.g011000_4532.1		Cre01.g011000	Cre01.g011000_4532|Cytosolic 80S ribosomal protein L6		[GO:0000027]; GO:0022618; GO:0042255; GO:0042273; GO:0065003; GO:0071826; GO:0022613; GO:0140694; GO:0042254; GO:0022607; GO:0043933; GO:0044085; GO:0070925; GO:0016043; GO:0071840; GO:0006996; GO:0009987; GO:0008150 [GO:0002181]; GO:0006412; GO:0009059; GO:0019538; GO:0043043; GO:0010467; GO:0043170; GO:0044249; GO:1901576; GO:0044238; GO:1901564; GO:0006518; GO:0043604; GO:1901566; GO:0071704; GO:0009058; GO:0044237; GO:0008152; GO:0006807; GO:0043603; GO:0044271; GO:0009987; GO:0008150; GO:0034641 [GO:0003723]; GO:0003676; GO:0097159; GO:1901363; GO:0005488; GO:0003674 [GO:0003735]; GO:0005198; GO:0003674 [GO:0022625]; GO:0015934; GO:0022626; GO:0044391; GO:0005840; GO:0005829; GO:1990904; GO:0043232; GO:0110165; GO:0005737; GO:0032991; GO:0043228; GO:0043229; GO:0005575; GO:0005622; GO:0043226	Pf01159	6	24.357	637752	637752	0.197309	4	4	4	4	4	23594.2	0	0	0	0	0	0	0	3.52426e+06	3.52426e+06	0.224215	5	5	5	5	7	1.84252e+06	1.84252e+06	0.183857	4	4	4	4	5	1.53559e+06	1.53559e+06	0.224215	5	5	5	5	6	3.52426e+06	3.52426e+06	22	7	4.13311	4.13311	17.5465	1.75487	0.0415127	0.0415127	0.0987781			2										ü		ü	3					ü	ü			ü						2					ü				ü
145			Cre14.g630100_4532.3 ; Cre14.g630100_4532.2 ; Cre14.g630100_4532.1		Cre14.g630100	Cre14.g630100_4532|Cytosolic 80S ribosomal protein L12<|>Cre14.g630100_4532|Cytosolic 80S ribosomal protein L12<|>Cre14.g630100_4532|Cytosolic 80S ribosomal protein L12		[GO:0003723]; GO:0003676; GO:0097159; GO:1901363; GO:0005488; GO:0003674 [GO:0003735]; GO:0005198; GO:0003674 [GO:0006412]; GO:0009059; GO:0019538; GO:0043043; GO:0010467; GO:0043170; GO:0044249; GO:1901576; GO:0044238; GO:1901564; GO:0006518; GO:0043604; GO:1901566; GO:0071704; GO:0009058; GO:0044237; GO:0008152; GO:0006807; GO:0043603; GO:0044271; GO:0009987; GO:0008150; GO:0034641 [GO:0022625]; GO:0015934; GO:0022626; GO:0044391; GO:0005840; GO:0005829; GO:1990904; GO:0043232; GO:0110165; GO:0005737; GO:0032991; GO:0043228; GO:0043229; GO:0005575; GO:0005622; GO:0043226	Pf01294	10	24.469	1.56223e+06	1.56223e+06	0.169725	4	4	4	4	4	23594.2	0	0	0	0	0	0	0	5.2944e+06	5.2944e+06	0.279817	6	6	6	6	7	3.00105e+06	3.00105e+06	0.334862	7	7	7	7	7	2.34879e+06	2.34879e+06	0.178899	4	4	4	4	5	5.2944e+06	5.2944e+06	23	7	4.12153	4.12153	17.4062	1.09701	0.0760372	0.0760372	0.153515			2										ü		ü	2						ü			ü						2					ü				ü
146			Cre16.g687900_4532.1 ; Cre16.g687900_4532.2 ; Cre16.g687900_4532.3		Cre16.g687900	Cre16.g687900_4532|Light-harvesting protein of photosystem I<|>Cre16.g687900_4532|Light-harvesting protein of photosystem I<|>Cre16.g687900_4532|Light-harvesting protein of photosystem I	Lhca	[GO:0009416]; GO:0009314; GO:0009628; GO:0050896; GO:0008150 [GO:0009522]; GO:0009521; GO:0098796; GO:0034357; GO:0032991; GO:0016020; GO:0009579; GO:0005575; GO:0110165; GO:0043232; GO:0043228; GO:0043229; GO:0043226; GO:0005622 [GO:0009523]; GO:0009521; GO:0098796; GO:0034357; GO:0032991; GO:0016020; GO:0009579; GO:0005575; GO:0110165; GO:0043232; GO:0043228; GO:0043229; GO:0043226; GO:0005622 [GO:0009535]; GO:0031968; GO:0055035; GO:0009534; GO:0019867; GO:0098588; GO:0031967; GO:0042170; GO:0042651; GO:0031976; GO:0009507; GO:0016020; GO:0031090; GO:0031975; GO:0043227; GO:0043229; GO:0009526; GO:0034357; GO:0009579; GO:0009536; GO:0110165; GO:0043226; GO:0005622; GO:0043232; GO:0043231; GO:0005737; GO:0005575; GO:0043228 [GO:0009768]; GO:0009765; GO:0006091; GO:0019684; GO:0044237; GO:0015979; GO:0008152; GO:0009987; GO:0008150 [GO:0016168]; GO:0046906; GO:0097159; GO:1901363; GO:0005488; GO:0003674	Pf00504	7	26.205	1.95088e+08	1.95088e+08	0.178423	5	5	5	5	38	1.01931e+07	1.01931e+07	0.248963	6	6	6	6	14	3.91116e+06	3.91116e+06	0.0373444	2	2	2	2	3	1.88378e+06	1.88378e+06	0.0912863	2	2	2	2	4	2.32244e+06	2.32244e+06	0.0373444	1	1	1	1	3	1.95088e+08	1.95088e+08	62	38	-4.11313	4.11313	0.0577863	4.11313	0.0308534	0.0308534	0.0802189			1												ü	2									ü					ü	1				ü
147			Cre06.g308250_4532.1 ; Cre06.g308250_4532.3 ; Cre06.g308250_4532.2 ; Cre06.g308250_4532.4		Cre06.g308250	Cre06.g308250_4532|Cytosolic 80S ribosomal protein S4<|>Cre06.g308250_4532|Cytosolic 80S ribosomal protein S4<|>Cre06.g308250_4532|Cytosolic 80S ribosomal protein S4<|>Cre06.g308250_4532|Cytosolic 80S ribosomal protein S4		[GO:0003723]; GO:0003676; GO:0097159; GO:1901363; GO:0005488; GO:0003674 [GO:0003735]; GO:0005198; GO:0003674 [GO:0006412]; GO:0009059; GO:0019538; GO:0043043; GO:0010467; GO:0043170; GO:0044249; GO:1901576; GO:0044238; GO:1901564; GO:0006518; GO:0043604; GO:1901566; GO:0071704; GO:0009058; GO:0044237; GO:0008152; GO:0006807; GO:0043603; GO:0044271; GO:0009987; GO:0008150; GO:0034641 [GO:0019843]; GO:0003723; GO:0003676; GO:0097159; GO:1901363; GO:0005488; GO:0003674 [GO:0022627]; GO:0015935; GO:0022626; GO:0044391; GO:0005840; GO:0005829; GO:1990904; GO:0043232; GO:0110165; GO:0005737; GO:0032991; GO:0043228; GO:0043229; GO:0005575; GO:0005622; GO:0043226	Pf00467, Pf00900, Pf01479, Pf08071, Pf16121	15	29.465	7.28275e+06	7.28275e+06	0.452107	12	12	12	12	17	23594.2	0	0	0	0	0	0	0	1.03657e+07	1.03657e+07	0.509579	14	14	14	14	23	6.16594e+06	6.16594e+06	0.375479	10	10	10	10	13	5.75894e+06	5.75894e+06	0.471264	12	12	12	12	16	1.03657e+07	1.03657e+07	69	23	4.11176	4.11176	17.2887	0.0231927	0.151993	0.151993	0.259655			2										ü		ü	2						ü			ü						2					ü				ü
148			Cre12.g510650_4532.1		Cre12.g510650	Cre12.g510650_4532|Fructose-1%252C6-bisphosphatase, chloroplastic				4	49.796	32231.8	0	0	0	0	0	0	0	23594.2	0	0	0	0	0	0	0	648916	648916	0.0845987	4	4	4	4	4	507242	507242	0.0629067	3	3	3	3	3	304129	304129	0.0173536	1	1	1	1	1	648916	648916	8	4	4.0736	4.0736	16.8374		0.00202737	0.00202737	0.0116192			0													0															0
149			Cre06.g298650_4532.1 ; Cre06.g298650_4532.2 ; Cre06.g298650_4532.3		Cre06.g298650	Cre06.g298650_4532|Eukaryotic initiation factor 4A<|>Cre06.g298650_4532|Eukaryotic initiation factor 4A<|>Cre06.g298650_4532|Eukaryotic initiation factor 4A				14	47.024	296985	296985	0.113801	5	4	5	4	6	35090.9	35090.9	0.094431	3	3	3	3	3	2.03742e+06	2.03742e+06	0.232446	10	9	10	9	12	1.69379e+06	1.69379e+06	0.268765	11	10	11	10	13	1.40821e+06	1.40821e+06	0.193705	8	7	8	7	9	2.03742e+06	2.03742e+06	43	13	4.05244	4.05244	16.5922	4.05244	0.0127707	0.0127707	0.0436332			0													0															0
150			Cre09.g411200_4532.1		Cre09.g411200	Cre09.g411200_4532|PSII assembly protein		[GO:0008942]; GO:0046857; GO:0098809; GO:0016661; GO:0016491; GO:0003824; GO:0003674 [GO:0051537]; GO:0051536; GO:0051540; GO:0005488; GO:0003674	Pf13806	4	33.152	32231.8	0	0.0424837	1	1	1	1	1	23594.2	0	0	0	0	0	0	0	662912	662912	0.0882353	3	3	3	3	4	292476	292476	0.0947712	3	3	3	3	4	479401	479401	0.120915	5	5	5	5	6	662912	662912	15	6	4.03793	4.03793	16.4262		0.00224282	0.00224282	0.0121982			1												ü	0															0
151			Cre06.g258733_4532.1		Cre06.g258733	Cre06.g258733_4532|Isopropylmalate synthase				9	67.367	27496.8	27496.8	0.0127389	1	1	1	1	1	23594.2	0	0	0	0	0	0	0	557282	557282	0.0955414	6	6	6	6	6	372384	372384	0.103503	6	6	6	6	6	346558	346558	0.0270701	1	1	1	1	1	557282	557282	14	6	4.02918	4.02918	16.3269	3.91876	0.00152023	0.00152023	0.009769			0													0															0
152			Cre10.g436050_4532.1			Cre10.g436050_4532|Fe superoxide dismutase	FSD1	[GO:0004784]; GO:0016209; GO:0016721; GO:0019430; GO:0003674; GO:0098869; GO:0016491; GO:0006801; GO:0071451; GO:1990748; GO:0003824; GO:0072593; GO:0000303; GO:0071450; GO:0009987; GO:0098754; GO:0097237; GO:0044237; GO:0000305; GO:0034614; GO:0008150; GO:0009636; GO:0070887; GO:0008152; GO:0000302; GO:0010035; GO:0034599; GO:1901701; GO:0042221; GO:0051716; GO:0006979; GO:1901700; GO:0062197; GO:0050896; GO:0006950; GO:0033554 [GO:0042644]; GO:0042646; GO:0009570; GO:0009295; GO:0043232; GO:0009532; GO:0009507; GO:0110165; GO:0043228; GO:0043229; GO:0009536; GO:0005575; GO:0043226; GO:0005622; GO:0043231; GO:0005737; GO:0043227 [GO:0046872]; GO:0043169; GO:0043167; GO:0005488; GO:0003674	Pf00081, Pf02777	2	25.899	32231.8	0	0.042735	1	1	1	1	1	23594.2	0	0	0	0	0	0	0	641734	641734	0.119658	2	2	2	2	2	469570	469570	0.119658	2	2	2	2	2	296110	296110	0.0555556	1	1	1	1	1	641734	641734	6	2	4.01828	4.01828	16.2041		0.0021701	0.0021701	0.011998			1												ü	2									ü	ü					1												ü
153			Cre05.g248400_4532.1		Cre05.g248400	Cre05.g248400_4532|Mitochondrial carbonic anhydrase, beta type	ca1	[GO:0004089]; GO:0016836; GO:0016835; GO:0016829; GO:0003824; GO:0003674 [GO:0008270]; GO:0046914; GO:0046872; GO:0043169; GO:0043167; GO:0005488; GO:0003674	Pf00484	8	27.67	5.73193e+06	5.73193e+06	0.191011	6	6	6	6	11	23594.2	0	0	0	0	0	0	0	8.99833e+06	8.99833e+06	0.262172	6	6	7	7	9	5.18746e+06	5.18746e+06	0.28839	7	7	8	8	10	4.49351e+06	4.49351e+06	0.28839	7	7	7	7	10	8.99833e+06	8.99833e+06	40	11	4.01404	4.01404	16.1565	0.0518208	0.147578	0.147578	0.255843			1												ü	0															0
154			Cre11.g467578_4532.1		Cre11.g467578	Cre11.g467578_4532|(1 of 1) K02903 - large subunit ribosomal protein L28e (RP-L28e, RPL28)		[GO:0003735]; GO:0005198; GO:0003674 [GO:0005840]; GO:0043232; GO:0043228; GO:0043229; GO:0043226; GO:0005622; GO:0110165; GO:0005575 [GO:0006412]; GO:0009059; GO:0019538; GO:0043043; GO:0010467; GO:0043170; GO:0044249; GO:1901576; GO:0044238; GO:1901564; GO:0006518; GO:0043604; GO:1901566; GO:0071704; GO:0009058; GO:0044237; GO:0008152; GO:0006807; GO:0043603; GO:0044271; GO:0009987; GO:0008150; GO:0034641 [GO:0022625]; GO:0015934; GO:0022626; GO:0044391; GO:0005840; GO:0005829; GO:1990904; GO:0043232; GO:0110165; GO:0005737; GO:0032991; GO:0043228; GO:0043229; GO:0005575; GO:0005622; GO:0043226 [GO:1990904]; GO:0032991; GO:0005575	Pf01778	3	13.494	801043	801043	0.15873	2	2	2	2	4	23594.2	0	0	0	0	0	0	0	4.52902e+06	4.52902e+06	0.246032	4	4	4	4	5	1.08439e+06	1.08439e+06	0.150794	2	2	2	2	2	2.07103e+06	2.07103e+06	0.150794	3	3	3	3	5	4.52902e+06	4.52902e+06	16	5	3.97821	3.97821	15.7602	1.43552	0.0626192	0.0626192	0.133504			1												ü	2						ü			ü						3					ü				ü			ü
155			Cre11.g480150_4532.1		Cre11.g480150	Cre11.g480150_4532|Cytosolic 80S ribosomal protein S14				8	19.145	2.47388e+06	2.47388e+06	0.219251	5	5	5	5	5	23594.2	0	0	0	0	0	0	0	6.43388e+06	6.43388e+06	0.31016	8	8	8	8	9	2.83702e+06	2.83702e+06	0.245989	7	7	7	7	7	2.8647e+06	2.8647e+06	0.235294	5	5	5	5	5	6.43388e+06	6.43388e+06	26	9	3.95214	3.95214	15.4779	0.59604	0.109318	0.109318	0.204078			0													0															0
156			Cre07.g352650_4532.1		Cre07.g352650	Cre07.g352650_4532|(1 of 2) PTHR23139//PTHR23139:SF58 - RNA-BINDING PROTEIN // SUBFAMILY NOT NAMED		[GO:0000243]; GO:0005684; GO:0005681; GO:0140513; GO:1990904; GO:0032991; GO:0005634; GO:0005575; GO:0043231; GO:0043227; GO:0043229; GO:0043226; GO:0005622; GO:0110165 [GO:0008187]; GO:0003727; GO:0003723; GO:0003676; GO:0097159; GO:1901363; GO:0005488; GO:0003674 [GO:0016607]; GO:0016604; GO:0110165; GO:0005654; GO:0005575; GO:0031981; GO:0070013; GO:0005634; GO:0043233; GO:0043229; GO:0043231; GO:0031974; GO:0043226; GO:0005622; GO:0043227 [GO:0030628]; GO:0036002; GO:0003723; GO:0003676; GO:0097159; GO:1901363; GO:0005488; GO:0003674 [GO:0071004]; GO:0005684; GO:0071010; GO:0005681; GO:0140513; GO:1990904; GO:0032991; GO:0005634; GO:0005575; GO:0043231; GO:0043227; GO:0043229; GO:0043226; GO:0005622; GO:0110165 [GO:0089701]; GO:0140513; GO:0032991; GO:0005634; GO:0005575; GO:0043231; GO:0043227; GO:0043229; GO:0043226; GO:0005622; GO:0110165		27	54.156	1.81045e+08	1.81045e+08	0.262948	24	24	24	24	61	1.47689e+07	1.47689e+07	0.334661	17	17	17	17	30	4.15703e+06	4.15703e+06	0.159363	10	10	10	10	10	3.07674e+06	3.07674e+06	0.131474	7	7	7	7	7	2.9508e+06	2.9508e+06	0.165339	8	8	8	8	10	1.81045e+08	1.81045e+08	118	61	-3.94633	3.94633	0.064869	3.94633	0.021526	0.021526	0.0620507			1										ü			0															1										ü
157			Cre14.g612450_4532.1		Cre14.g612450	Cre14.g612450_4532|Chloroplast ribosomal protein L15		[GO:0003735]; GO:0005198; GO:0003674 [GO:0006412]; GO:0009059; GO:0019538; GO:0043043; GO:0010467; GO:0043170; GO:0044249; GO:1901576; GO:0044238; GO:1901564; GO:0006518; GO:0043604; GO:1901566; GO:0071704; GO:0009058; GO:0044237; GO:0008152; GO:0006807; GO:0043603; GO:0044271; GO:0009987; GO:0008150; GO:0034641 [GO:0022625]; GO:0015934; GO:0022626; GO:0044391; GO:0005840; GO:0005829; GO:1990904; GO:0043232; GO:0110165; GO:0005737; GO:0032991; GO:0043228; GO:0043229; GO:0005575; GO:0005622; GO:0043226	Pf00828	5	26.025	32231.8	0	0	0	0	0	0	0	23594.2	0	0	0	0	0	0	0	609678	609678	0.256098	6	6	6	6	6	410825	410825	0.247967	5	5	5	5	5	301965	301965	0.268293	6	6	6	6	6	609678	609678	17	6	3.93879	3.93879	15.3353		0.0021835	0.0021835	0.011998			1												ü	2						ü			ü						2					ü				ü
158			Cre14.g632000_4532.1		Cre14.g632000	Cre14.g632000_4532|GrpE nucleotide release factor		[GO:0000774]; GO:0030554; GO:0060590; GO:0017076; GO:0098772; GO:0000166; GO:0003674; GO:0036094; GO:1901265; GO:0005488; GO:0097159; GO:1901363 [GO:0005759]; GO:0070013; GO:0005739; GO:0043233; GO:0043229; GO:0043231; GO:0005737; GO:0031974; GO:0043226; GO:0005622; GO:0043227; GO:0110165; GO:0005575 [GO:0006457]; GO:0009987; GO:0051604; GO:0008150; GO:0019538; GO:0010467; GO:0043170; GO:0044238; GO:1901564; GO:0009059; GO:0071704; GO:0008152; GO:0006807; GO:0044249; GO:1901576; GO:0009058; GO:0044237 [GO:0042803]; GO:0042802; GO:0046983; GO:0005515; GO:0005488; GO:0003674 [GO:0051082]; GO:0005515; GO:0005488; GO:0003674 [GO:0051087]; GO:0005515; GO:0005488; GO:0003674	Pf01025	19	152.181	32231.8	0	0	0	0	0	0	0	23594.2	0	0	0	0	0	0	0	390843	390843	0.0901526	12	12	12	12	12	333002	333002	0.0617198	9	9	9	9	9	572538	572538	0.145631	19	19	19	19	21	572538	572538	42	21	3.93163	3.93163	15.2595		0.00189147	0.00189147	0.0112017			1												ü	2						ü			ü						1							ü
159			Cre08.g382500_4532.1		Cre08.g382500	Cre08.g382500_4532|Cytosolic 80S ribosomal protein S25		[GO:0003735]; GO:0005198; GO:0003674 [GO:0005840]; GO:0043232; GO:0043228; GO:0043229; GO:0043226; GO:0005622; GO:0110165; GO:0005575 [GO:0022627]; GO:0015935; GO:0022626; GO:0044391; GO:0005840; GO:0005829; GO:1990904; GO:0043232; GO:0110165; GO:0005737; GO:0032991; GO:0043228; GO:0043229; GO:0005575; GO:0005622; GO:0043226 [GO:1990904]; GO:0032991; GO:0005575	Pf03297	5	11.811	5.54812e+06	5.54812e+06	0.17757	2	2	2	2	4	23594.2	0	0.0934579	1	1	1	1	1	8.9092e+06	8.9092e+06	0.242991	4	4	4	4	5	3.89152e+06	3.89152e+06	0.158879	2	2	2	2	3	4.75109e+06	4.75109e+06	0.317757	3	3	3	3	4	8.9092e+06	8.9092e+06	17	5	3.92134	3.92134	15.151	0.0173703	0.154594	0.154594	0.263255			1												ü	0															3					ü				ü			ü
160			CreCp.g802267_4532.1		CreCp.g802267	CreCp.g802267_4532|elongation factor 1-alpha	tufA	[GO:0003746]; GO:0008135; GO:0006414; GO:0090079; GO:0006412; GO:0009059; GO:0003676; GO:0045182; GO:0019538; GO:0043043; GO:0010467; GO:0043170; GO:0044249; GO:1901576; GO:0097159; GO:1901363; GO:0003674; GO:0006417; GO:0044238; GO:1901564; GO:0006518; GO:0043604; GO:1901566; GO:0071704; GO:0009058; GO:0044237; GO:0005488; GO:0010608; GO:0034248; GO:0051246; GO:0008152; GO:0006807; GO:0043603; GO:0044271; GO:0009987; GO:0010468; GO:0051171; GO:0060255; GO:0080090; GO:0008150; GO:0034641; GO:0010556; GO:0019222; GO:0031326; GO:0050789; GO:0009889; GO:0031323; GO:0065007; GO:0050794 [GO:0003924]; GO:0017111; GO:0016462; GO:0016818; GO:0016817; GO:0016787; GO:0003824; GO:0003674 [GO:0005525]; GO:0032561; GO:0035639; GO:0019001; GO:0032555; GO:0043168; GO:1901265; GO:0017076; GO:0032553; GO:0043167; GO:0097159; GO:1901363; GO:0000166; GO:0097367; GO:0005488; GO:0036094; GO:0003674 [GO:0005739]; GO:0043231; GO:0005737; GO:0043227; GO:0043229; GO:0110165; GO:0005622; GO:0043226; GO:0005575 [GO:0009507]; GO:0009536; GO:0043231; GO:0005737; GO:0043227; GO:0043229; GO:0110165; GO:0005622; GO:0043226; GO:0005575 [GO:0070125]; GO:0006414; GO:0032543; GO:0009059; GO:0006412; GO:0140053; GO:0043170; GO:0044249; GO:1901576; GO:0019538; GO:0043043; GO:0010467; GO:0071704; GO:0009058; GO:0044237; GO:0044238; GO:1901564; GO:0006518; GO:0043604; GO:1901566; GO:0008152; GO:0009987; GO:0006807; GO:0043603; GO:0044271; GO:0008150; GO:0034641	Pf00009, Pf03143, Pf03144	13	45.715	751525	751525	0.0980861	5	4	5	4	5	58427.5	58427.5	0.119617	5	4	5	4	5	3.87824e+06	3.87824e+06	0.236842	11	10	12	11	14	3.03597e+06	3.03597e+06	0.208134	8	7	8	7	9	2.68987e+06	2.68987e+06	0.251196	10	9	11	10	12	3.87824e+06	3.87824e+06	45	14	3.91636	3.91636	15.0987	3.91636	0.0232781	0.0232781	0.0649594			2										ü		ü	2						ü			ü						2							ü					ü
161			Cre10.g432800_4532.1		Cre10.g432800	Cre10.g432800_4532|Cytosolic 80S ribosomal protein Sa				5	30.558	1.19108e+06	1.19108e+06	0.057554	2	2	2	2	3	23594.2	0	0	0	0	0	0	0	3.76413e+06	3.76413e+06	0.147482	4	4	4	4	5	2.30473e+06	2.30473e+06	0.147482	4	4	4	4	5	1.85683e+06	1.85683e+06	0.133094	4	4	4	4	4	3.76413e+06	3.76413e+06	17	5	3.91316	3.91316	15.0653	1.08431	0.074035	0.074035	0.151772			0													0															0
162			Cre12.g535851_4532.1 ; Cre12.g535851_4532.2		Cre12.g535851	Cre12.g535851_4532|Cytosolic 80S ribosomal protein L8<|>Cre12.g535851_4532|Cytosolic 80S ribosomal protein L8				6	27.952	165753	165753	0.0888031	2	2	2	2	2	23594.2	0	0	0	0	0	0	0	1.67294e+06	1.67294e+06	0.173745	4	4	4	4	5	796308	796308	0.173745	4	4	4	4	4	622948	622948	0.173745	4	4	4	4	4	1.67294e+06	1.67294e+06	15	5	3.90948	3.90948	15.0269	2.50321	0.0153592	0.0153592	0.0499176			0													0															0
163			Cre14.g630847_4532.1		Cre14.g630847	Cre14.g630847_4532|Putative transaldolase, plastid form				4	41.896	32231.8	0	0	0	0	0	0	0	23594.2	0	0.03	1	1	1	1	1	397191	397191	0.0525	2	2	2	2	2	475287	475287	0.08	4	4	4	4	4	375286	375286	0.03	1	1	1	1	1	475287	475287	8	4	3.90734	3.90734	15.0047		0.00155791	0.00155791	0.009769			0													0															0
164			Cre14.g633650_4532.1		Cre14.g633650	Cre14.g633650_4532|Splicing factor, component of the U4/U6-U5 snRNP complex				20	102.469	2.57561e+06	2.57561e+06	0.213757	22	22	22	22	25	120546	120546	0.0338624	3	3	3	3	3	44192.1	0	0	0	0	0	0	0	36166.4	0	0	0	0	0	0	0	32689.2	0	0	0	0	0	0	0	2.57561e+06	2.57561e+06	28	25	-3.89772	3.89772	0.0670917		0.0381092	0.0381092	0.0931753			0													0															0
165			Cre07.g356600_4532.1		Cre07.g356600	Cre07.g356600_4532|(1 of 1) PF08007 - Cupin superfamily protein (Cupin_4)		[GO:0005506]; GO:0046914; GO:0046872; GO:0043169; GO:0043167; GO:0005488; GO:0003674 [GO:0005730]; GO:0043232; GO:0031981; GO:0043228; GO:0043229; GO:0070013; GO:0005634; GO:0043226; GO:0005622; GO:0043233; GO:0043231; GO:0110165; GO:0031974; GO:0043227; GO:0005575 [GO:0032453]; GO:0141052; GO:0032452; GO:0140457; GO:0140993; GO:0032451; GO:0140096; GO:0006338; GO:0003824; GO:0006325; GO:0003674; GO:0071824; GO:0043933; GO:0016043; GO:0071840; GO:0009987; GO:0008150 [GO:0051864]; GO:0016706; GO:0141052; GO:0016705; GO:0051213; GO:0032452; GO:0016491; GO:0140457; GO:0140993; GO:0003824; GO:0032451; GO:0140096; GO:0006338; GO:0003674; GO:0006325; GO:0071824; GO:0043933; GO:0016043; GO:0071840; GO:0009987; GO:0008150 [GO:0140680]; GO:0051864; GO:0016706; GO:0141052; GO:0016705; GO:0051213; GO:0032452; GO:0016491; GO:0140457; GO:0140993; GO:0003824; GO:0032451; GO:0140096; GO:0006338; GO:0003674; GO:0006325; GO:0071824; GO:0043933; GO:0016043; GO:0071840; GO:0009987; GO:0008150	Pf08007	8	84.61	3.25375e+06	3.25375e+06	0.0981912	8	8	8	8	11	89324.7	89324.7	0.0348837	3	3	3	3	3	44192.1	0	0	0	0	0	0	0	36166.4	0	0	0	0	0	0	0	32689.2	0	0	0	0	0	0	0	3.25375e+06	3.25375e+06	14	11	-3.85009	3.85009	0.0693437		0.0602895	0.0602895	0.131601			1												ü	1					ü										1										ü
166			Cre11.g467569_4532.2 ; Cre11.g467569_4532.1		Cre11.g467569	Cre11.g467569_4532|Chloroplast ATP synthase delta chain<|>Cre11.g467569_4532|Chloroplast ATP synthase delta chain	ATPD	[GO:0009535]; GO:0031968; GO:0055035; GO:0009534; GO:0019867; GO:0098588; GO:0031967; GO:0042170; GO:0042651; GO:0031976; GO:0009507; GO:0016020; GO:0031090; GO:0031975; GO:0043227; GO:0043229; GO:0009526; GO:0034357; GO:0009579; GO:0009536; GO:0110165; GO:0043226; GO:0005622; GO:0043232; GO:0043231; GO:0005737; GO:0005575; GO:0043228 [GO:0009772]; GO:0009767; GO:0022900; GO:0019684; GO:0006091; GO:0015979; GO:0044237; GO:0008152; GO:0009987; GO:0008150 [GO:0009773]; GO:0009767; GO:0022900; GO:0019684; GO:0006091; GO:0015979; GO:0044237; GO:0008152; GO:0009987; GO:0008150 [GO:0015986]; GO:0006754; GO:0009152; GO:0009206; GO:0046034; GO:0006164; GO:0009150; GO:0009260; GO:0009145; GO:0009201; GO:0009205; GO:0006163; GO:0009165; GO:0072522; GO:0009259; GO:0046390; GO:0009142; GO:0009144; GO:0009199; GO:0009117; GO:0072521; GO:1901293; GO:0018130; GO:0019438; GO:0044271; GO:1901362; GO:1901566; GO:0019693; GO:0090407; GO:1901137; GO:0009141; GO:0006753; GO:0006725; GO:0034641; GO:0046483; GO:1901360; GO:1901564; GO:0034654; GO:0044249; GO:1901576; GO:0006796; GO:0019637; GO:1901135; GO:0055086; GO:0044237; GO:0006807; GO:0071704; GO:0006139; GO:0009058; GO:0006793; GO:0044281; GO:0008152; GO:0009987; GO:0044238; GO:0008150 [GO:0045261]; GO:0033178; GO:0005622; GO:0045259; GO:0098796; GO:0016469; GO:0110165; GO:0032991; GO:0016020; GO:1904949; GO:0005575; GO:1902494 [GO:0046933]; GO:0015252; GO:0016874; GO:0015986; GO:0005261; GO:0015078; GO:0003824; GO:0006754; GO:0005216; GO:0008324; GO:0022890; GO:1902600; GO:0003674; GO:0009152; GO:0009206; GO:0046034; GO:0015075; GO:0015267; GO:0098655; GO:0015318; GO:0098662; GO:0006164; GO:0009150; GO:0009260; GO:0009145; GO:0009201; GO:0009205; GO:0022857; GO:0034220; GO:0022803; GO:0006812; GO:0098660; GO:0006163; GO:0009165; GO:0072522; GO:0009259; GO:0046390; GO:0009142; GO:0009144; GO:0009199; GO:0005215; GO:0055085; GO:0006811; GO:0009117; GO:0072521; GO:1901293; GO:0018130; GO:0019438; GO:0044271; GO:1901362; GO:1901566; GO:0019693; GO:0090407; GO:1901137; GO:0009141; GO:0006810; GO:0009987; GO:0006753; GO:0006725; GO:0034641; GO:0046483; GO:1901360; GO:1901564; GO:0034654; GO:0044249; GO:1901576; GO:0006796; GO:0019637; GO:1901135; GO:0051234; GO:0008150; GO:0055086; GO:0044237; GO:0006807; GO:0071704; GO:0006139; GO:0009058; GO:0006793; GO:0051179; GO:0044281; GO:0008152; GO:0044238	Pf00213	6	23.98	626658	626658	0.13242	4	4	4	4	5	23594.2	0	0.0410959	1	1	1	1	2	2.48486e+06	2.48486e+06	0.182648	4	4	4	4	4	1.44379e+06	1.44379e+06	0.182648	5	5	5	5	5	1.44067e+06	1.44067e+06	0.150685	4	4	4	4	4	2.48486e+06	2.48486e+06	20	5	3.82976	3.82976	14.2191	1.46417	0.0501236	0.0501236	0.115653			1		ü											2									ü		ü				1				ü
167			Cre09.g411100_4532.1		Cre09.g411100	Cre09.g411100_4532|Cytosolic 80S ribosomal protein S10				5	20.988	401182	401182	0.042328	1	1	1	1	1	23594.2	0	0	0	0	0	0	0	2.29399e+06	2.29399e+06	0.243386	5	5	5	5	6	1.32348e+06	1.32348e+06	0.243386	5	5	5	5	5	868285	868285	0.174603	4	4	4	4	5	2.29399e+06	2.29399e+06	17	6	3.82769	3.82769	14.1988	1.78382	0.0377021	0.0377021	0.0931753			0													0															0
168			Cre06.g254400_4532.1		Cre06.g254400	Cre06.g254400_4532|Fumarate hydratase 1				7	63.471	32231.8	0	0	0	0	0	0	0	23594.2	0	0	0	0	0	0	0	481630	481630	0.144312	7	7	7	7	7	357106	357106	0.112054	5	5	5	5	6	347316	347316	0.13073	6	6	6	6	7	481630	481630	20	7	3.82531	3.82531	14.1753		0.00183315	0.00183315	0.0109783			0													0															0
169			Cre06.g310750_4532.1 ; Cre06.g310750_4532.2		Cre06.g310750	Cre06.g310750_4532|Gamma subunit of COP-I complex<|>Cre06.g310750_4532|Gamma subunit of COP-I complex		[GO:0000139]; GO:0098588; GO:0005794; GO:0031090; GO:0043231; GO:0005737; GO:0012505; GO:0016020; GO:0043227; GO:0043229; GO:0110165; GO:0005622; GO:0043226; GO:0005575 [GO:0005198]; GO:0003674 [GO:0005783]; GO:0043231; GO:0005737; GO:0012505; GO:0043227; GO:0043229; GO:0110165; GO:0005622; GO:0043226; GO:0005575 [GO:0005793]; GO:0043231; GO:0005737; GO:0043227; GO:0043229; GO:0110165; GO:0005622; GO:0043226; GO:0005575 [GO:0006886]; GO:0015031; GO:0046907; GO:0008104; GO:0045184; GO:0071702; GO:0071705; GO:0006810; GO:0051641; GO:0051649; GO:0070727; GO:0051234; GO:0009987; GO:0051179; GO:0033036; GO:0008150 [GO:0006888]; GO:0046907; GO:0048193; GO:0006810; GO:0051641; GO:0051649; GO:0016192; GO:0051234; GO:0009987; GO:0051179; GO:0008150 [GO:0006891]; GO:0048193; GO:0016192; GO:0006810; GO:0009987; GO:0051234; GO:0008150; GO:0051179 [GO:0009306]; GO:0015031; GO:0032940; GO:0035592; GO:0045184; GO:0071702; GO:0071705; GO:0046903; GO:0140352; GO:0071692; GO:0008104; GO:0051234; GO:0006810; GO:0009987; GO:0070727; GO:0051179; GO:0008150; GO:0033036; GO:0051641 [GO:0030126]; GO:0030120; GO:0005794; GO:0030663; GO:0030117; GO:0030662; GO:0043231; GO:0005737; GO:0012505; GO:0030660; GO:0030137; GO:0098796; GO:0048475; GO:0030659; GO:0098588; GO:0030135; GO:0043227; GO:0043229; GO:0110165; GO:0005622; GO:0005798; GO:0032991; GO:0016020; GO:0012506; GO:0031410; GO:0031090; GO:0043226; GO:0005575; GO:0031982; GO:0097708	Pf01602, Pf08752, Pf16381	6	98.467	19690.5	19690.5	0.0100111	1	1	1	1	1	23594.2	0	0	0	0	0	0	0	554944	554944	0.083426	7	7	7	7	10	214379	214379	0.0400445	4	4	4	4	5	223837	223837	0.0422692	4	4	4	4	5	554944	554944	21	10	3.79228	3.79228	13.8545	3.92275	0.00392361	0.00392361	0.0180283			1												ü	1											ü				2				ü				ü
170			Cre09.g416100_4532.1		Cre09.g416100	Cre09.g416100_4532|DnaJ-like protein				3	46.108	32231.8	0	0	0	0	0	0	0	23594.2	0	0	0	0	0	0	0	432346	432346	0.0661939	2	2	2	2	2	353448	353448	0.0851064	3	3	3	3	3	361858	361858	0.0661939	2	2	2	2	2	432346	432346	7	3	3.78817	3.78817	13.8151		0.00177552	0.00177552	0.010754			0													0															0
171	ü		cont_P02787			TRFE_HUMAN Serotransferrin OS=Homo sapiens GN=TF PE=1 SV=3				1	77.014	32231.8	0	0	0	0	0	0	0	23594.2	0	0	0	0	0	0	0	638475	638475	0.0530086	5	1	5	1	8	278557	278557	0.0530086	5	1	5	1	8	310479	310479	0.0530086	5	1	5	1	8	638475	638475	24	8	3.7875	3.7875	13.8086		0.00328773	0.00328773	0.015787			0													0															0
172			Cre13.g570050_4532.1		Cre13.g570050	Cre13.g570050_4532|Histone H2B		[GO:0000786]; GO:0032993; GO:0000785; GO:0032991; GO:0005694; GO:0005575; GO:0043232; GO:0043228; GO:0043229; GO:0043226; GO:0005622; GO:0110165 [GO:0003677]; GO:0003676; GO:0097159; GO:1901363; GO:0005488; GO:0003674 [GO:0005634]; GO:0043231; GO:0043227; GO:0043229; GO:0043226; GO:0005622; GO:0110165; GO:0005575 [GO:0030527]; GO:0005198; GO:0003674 [GO:0046982]; GO:0046983; GO:0005515; GO:0005488; GO:0003674	Pf00125	4	16.893	140472	140472	0.0705128	1	1	1	1	1	23594.2	0	0.0512821	1	1	1	1	1	1.42136e+06	1.42136e+06	0.237179	4	4	4	4	5	708411	708411	0.134615	2	2	2	2	2	463703	463703	0.0576923	1	1	1	1	1	1.42136e+06	1.42136e+06	10	5	3.75227	3.75227	13.4755	2.46538	0.016116	0.016116	0.0508274			2										ü		ü	0															2										ü		ü
173			Cre12.g485150_4532.1		Cre12.g485150	Cre12.g485150_4532|Glyceraldehyde 3-phosphate dehydrogenase, GAPC, chloroplastic		[GO:0006006]; GO:0019318; GO:0005996; GO:0005975; GO:0044281; GO:0044238; GO:0071704; GO:0008152; GO:0008150 [GO:0016620]; GO:0016903; GO:0016491; GO:0003824; GO:0003674 [GO:0050661]; GO:0030554; GO:0017076; GO:0000166; GO:0036094; GO:1901265; GO:0005488; GO:0097159; GO:1901363; GO:0003674 [GO:0051287]; GO:0030554; GO:0017076; GO:0000166; GO:0036094; GO:1901265; GO:0005488; GO:0097159; GO:1901363; GO:0003674	Pf00044, Pf02800	14	39.735	1.50685e+06	1.50685e+06	0.204852	7	7	7	7	8	40204.9	40204.9	0.0781671	3	3	3	3	3	3.58595e+06	3.58595e+06	0.283019	13	13	13	13	18	3.40632e+06	3.40632e+06	0.283019	12	12	12	12	17	2.96723e+06	2.96723e+06	0.242588	11	11	11	11	15	3.58595e+06	3.58595e+06	61	18	3.74904	3.74904	13.4454	3.74904	0.0662127	0.0662127	0.138942			1												ü	1									ü						0
174			Cre06.g261000_4532.1		Cre06.g261000	Cre06.g261000_4532|Photosystem II 10 kDa polypeptide	PSBR	[GO:0009535]; GO:0031968; GO:0055035; GO:0009534; GO:0019867; GO:0098588; GO:0031967; GO:0042170; GO:0042651; GO:0031976; GO:0009507; GO:0016020; GO:0031090; GO:0031975; GO:0043227; GO:0043229; GO:0009526; GO:0034357; GO:0009579; GO:0009536; GO:0110165; GO:0043226; GO:0005622; GO:0043232; GO:0043231; GO:0005737; GO:0005575; GO:0043228 [GO:0009654]; GO:0098796; GO:1990204; GO:0009523; GO:0042651; GO:0032991; GO:0016020; GO:1902494; GO:0009521; GO:0034357; GO:0005575; GO:0110165; GO:0009579; GO:0043232; GO:0043228; GO:0043229; GO:0043226; GO:0005622 [GO:0015979]; GO:0044237; GO:0008152; GO:0009987; GO:0008150	Pf04725	6	15.13	1.40111e+07	1.40111e+07	0.0851064	2	2	2	2	3	325443	325443	0.0851064	1	1	1	1	1	4.0826e+07	4.0826e+07	0.184397	5	5	5	5	6	2.03807e+07	2.03807e+07	0.191489	5	5	5	5	7	2.81398e+07	2.81398e+07	0.12766	4	4	4	4	6	4.0826e+07	4.0826e+07	23	7	3.74388	3.74388	13.3974	3.74388	0.0757827	0.0757827	0.153515			0													1									ü						1				ü
175			Cre01.g047750_4532.1		Cre01.g047750	Cre01.g047750_4532|Cytosolic 80S ribosomal protein L18a		[GO:0003735]; GO:0005198; GO:0003674 [GO:0006412]; GO:0009059; GO:0019538; GO:0043043; GO:0010467; GO:0043170; GO:0044249; GO:1901576; GO:0044238; GO:1901564; GO:0006518; GO:0043604; GO:1901566; GO:0071704; GO:0009058; GO:0044237; GO:0008152; GO:0006807; GO:0043603; GO:0044271; GO:0009987; GO:0008150; GO:0034641 [GO:0022625]; GO:0015934; GO:0022626; GO:0044391; GO:0005840; GO:0005829; GO:1990904; GO:0043232; GO:0110165; GO:0005737; GO:0032991; GO:0043228; GO:0043229; GO:0005575; GO:0005622; GO:0043226	Pf01775	8	21.358	1.26028e+06	1.26028e+06	0.131868	3	3	3	3	3	23594.2	0	0	0	0	0	0	0	4.17356e+06	4.17356e+06	0.373626	7	7	7	7	7	2.02411e+06	2.02411e+06	0.214286	4	4	4	4	4	1.44882e+06	1.44882e+06	0.324176	6	6	6	6	6	4.17356e+06	4.17356e+06	20	7	3.74032	3.74032	13.3644	0.870736	0.0909149	0.0909149	0.177519			1												ü	2						ü			ü						2					ü				ü
176			Cre07.g339150_4532.1 ; Cre07.g339150_4532.10 ; Cre07.g339150_4532.6 ; Cre07.g339150_4532.2 ; Cre07.g339150_4532.4 ; Cre07.g339150_4532.5 ; Cre07.g339150_4532.3		Cre07.g339150	Cre07.g339150_4532|Chaperonin 60B2<|>Cre07.g339150_4532|Chaperonin 60B2<|>Cre07.g339150_4532|Chaperonin 60B2<|>Cre07.g339150_4532|Chaperonin 60B2<|>Cre07.g339150_4532|Chaperonin 60B2<|>Cre07.g339150_4532|Chaperonin 60B2<|>Cre07.g339150_4532|Chaperonin 60B2		[GO:0005524]; GO:0032559; GO:0035639; GO:0030554; GO:0032555; GO:0043168; GO:1901265; GO:0017076; GO:0032553; GO:0043167; GO:0097159; GO:1901363; GO:0000166; GO:0097367; GO:0005488; GO:0036094; GO:0003674 [GO:0006457]; GO:0009987; GO:0051604; GO:0008150; GO:0019538; GO:0010467; GO:0043170; GO:0044238; GO:1901564; GO:0009059; GO:0071704; GO:0008152; GO:0006807; GO:0044249; GO:1901576; GO:0009058; GO:0044237 [GO:0042026]; GO:0006457; GO:0009987; GO:0051604; GO:0008150; GO:0019538; GO:0010467; GO:0043170; GO:0044238; GO:1901564; GO:0009059; GO:0071704; GO:0008152; GO:0006807; GO:0044249; GO:1901576; GO:0009058; GO:0044237 [GO:0140662]; GO:0044183; GO:0140657; GO:0003674; GO:0006457; GO:0009987; GO:0051604; GO:0008150; GO:0019538; GO:0010467; GO:0043170; GO:0044238; GO:1901564; GO:0009059; GO:0071704; GO:0008152; GO:0006807; GO:0044249; GO:1901576; GO:0009058; GO:0044237	Pf00118	10	61.699	249449	249449	0.114385	6	3	6	3	7	23482.6	23482.6	0.110919	6	4	6	4	6	1.4603e+06	1.4603e+06	0.161179	9	7	9	7	9	991383	991383	0.135182	8	6	8	6	8	737223	737223	0.142114	8	6	8	6	8	1.4603e+06	1.4603e+06	38	9	3.73904	3.73904	13.3525	3.73904	0.0242319	0.0242319	0.0669202			1												ü	2						ü			ü						0
177			Cre02.g106600_4532.4 ; Cre02.g106600_4532.2 ; Cre02.g106600_4532.1 ; Cre02.g106600_4532.3		Cre02.g106600	Cre02.g106600_4532|Cytosolic 80S ribosomal protein S19<|>Cre02.g106600_4532|Cytosolic 80S ribosomal protein S19<|>Cre02.g106600_4532|Cytosolic 80S ribosomal protein S19<|>Cre02.g106600_4532|Cytosolic 80S ribosomal protein S19		[GO:0000028]; GO:0022618; GO:0042255; GO:0042274; GO:0065003; GO:0071826; GO:0022613; GO:0140694; GO:0042254; GO:0022607; GO:0043933; GO:0044085; GO:0070925; GO:0016043; GO:0071840; GO:0006996; GO:0009987; GO:0008150 [GO:0003723]; GO:0003676; GO:0097159; GO:1901363; GO:0005488; GO:0003674 [GO:0003735]; GO:0005198; GO:0003674 [GO:0005840]; GO:0043232; GO:0043228; GO:0043229; GO:0043226; GO:0005622; GO:0110165; GO:0005575 [GO:0006412]; GO:0009059; GO:0019538; GO:0043043; GO:0010467; GO:0043170; GO:0044249; GO:1901576; GO:0044238; GO:1901564; GO:0006518; GO:0043604; GO:1901566; GO:0071704; GO:0009058; GO:0044237; GO:0008152; GO:0006807; GO:0043603; GO:0044271; GO:0009987; GO:0008150; GO:0034641 [GO:0022627]; GO:0015935; GO:0022626; GO:0044391; GO:0005840; GO:0005829; GO:1990904; GO:0043232; GO:0110165; GO:0005737; GO:0032991; GO:0043228; GO:0043229; GO:0005575; GO:0005622; GO:0043226 [GO:1990904]; GO:0032991; GO:0005575	Pf01090	9	16.987	1.4263e+06	1.4263e+06	0.206667	4	4	4	4	4	23594.2	0	0	0	0	0	0	0	3.93533e+06	3.93533e+06	0.413333	8	8	8	8	11	2.61752e+06	2.61752e+06	0.353333	5	5	5	5	6	1.36138e+06	1.36138e+06	0.306667	5	5	5	5	5	3.93533e+06	3.93533e+06	26	11	3.71649	3.71649	13.1455	0.757642	0.0986956	0.0986956	0.18942			2										ü		ü	3					ü	ü			ü						3					ü				ü			ü
178	ü		cont_ENSEMBL:ENSBTAP00000007350			(Bos_taurus) similar to Complement C4-A precursor				3	192.871	32231.8	0	0	0	0	0	0	0	23594.2	0	0	0	0	0	0	0	428725	428725	0.0114811	2	2	2	2	3	307711	307711	0.0172216	3	3	3	3	3	359900	359900	0.0172216	3	3	3	3	3	428725	428725	9	3	3.71488	3.71488	13.1307		0.0020549	0.0020549	0.0116517			0													0															0
179			Cre04.g222300_4532.1		Cre04.g222300	Cre04.g222300_4532|putative RNA-binding protein		[GO:0003723]; GO:0003676; GO:0097159; GO:1901363; GO:0005488; GO:0003674 [GO:0006396]; GO:0016070; GO:0010467; GO:0090304; GO:0009059; GO:0006139; GO:0043170; GO:0044249; GO:1901576; GO:0006725; GO:0034641; GO:0044238; GO:0046483; GO:1901360; GO:0071704; GO:0009058; GO:0044237; GO:0006807; GO:0008152; GO:0009987; GO:0008150 [GO:0006874]; GO:0030003; GO:0055074; GO:0006873; GO:0055080; GO:0098771; GO:0050801; GO:0055082; GO:0048878; GO:0019725; GO:0042592; GO:0008150 [GO:0048471]; GO:0110165; GO:0005737; GO:0005575; GO:0005622	Pf01805, Pf04818	21	82.016	1.36759e+07	1.36759e+07	0.155696	21	21	21	21	32	592613	592613	0.0379747	3	3	3	3	5	336175	336175	0.0607595	4	4	4	4	4	215801	215801	0.0607595	4	4	4	4	4	143236	143236	0.035443	3	3	3	3	3	1.36759e+07	1.36759e+07	48	32	-3.70552	3.70552	0.0766525	3.70552	0.0519442	0.0519442	0.118317			1										ü			3								ü	ü					ü	1												ü
180	ü		cont_P13646.4			Keratin, type I cytoskeletal 13	KRT13	[GO:0005198]; GO:0003674 [GO:0005829]; GO:0110165; GO:0005737; GO:0005575; GO:0005622 [GO:0007010]; GO:0006996; GO:0016043; GO:0071840; GO:0009987; GO:0008150 [GO:0030855]; GO:0030154; GO:0060429; GO:0048869; GO:0009888; GO:0009987; GO:0032502; GO:0048856; GO:0008150 [GO:0043555]; GO:0006417; GO:0033554; GO:0010608; GO:0034248; GO:0051246; GO:0006950; GO:0051716; GO:0010468; GO:0051171; GO:0060255; GO:0080090; GO:0050896; GO:0009987; GO:0010556; GO:0019222; GO:0008150; GO:0031326; GO:0050789; GO:0009889; GO:0031323; GO:0065007; GO:0050794 [GO:0045095]; GO:0005882; GO:0099513; GO:0045111; GO:0099512; GO:0005856; GO:0099081; GO:0043232; GO:0099080; GO:0043228; GO:0043229; GO:0110165; GO:0043226; GO:0005622; GO:0005575 [GO:0045109]; GO:0045104; GO:0097435; GO:0007010; GO:0045103; GO:0016043; GO:0006996; GO:0009987; GO:0071840; GO:0008150 [GO:0045111]; GO:0005856; GO:0043232; GO:0043228; GO:0043229; GO:0043226; GO:0005622; GO:0110165; GO:0005575	Pf00038	11	49.557	768020	768020	0.148472	15	2	15	2	49	71704.9	71704.9	0.161572	15	2	15	2	33	2.53067e+06	2.53067e+06	0.279476	19	9	19	9	29	2.10513e+06	2.10513e+06	0.106987	10	0	10	0	18	5.38067e+06	5.38067e+06	0.281659	20	10	20	10	29	5.38067e+06	5.38067e+06	158	49	3.70502	3.70502	13.0414	3.70502	0.028112	0.028112	0.0752949			1												ü	3					ü					ü				ü	2					ü	ü
181			Cre06.g272650_4532.1		Cre06.g272650	Cre06.g272650_4532|Light-harvesting protein of photosystem I	LhcI-4	[GO:0009416]; GO:0009314; GO:0009628; GO:0050896; GO:0008150 [GO:0009522]; GO:0009521; GO:0098796; GO:0034357; GO:0032991; GO:0016020; GO:0009579; GO:0005575; GO:0110165; GO:0043232; GO:0043228; GO:0043229; GO:0043226; GO:0005622 [GO:0009523]; GO:0009521; GO:0098796; GO:0034357; GO:0032991; GO:0016020; GO:0009579; GO:0005575; GO:0110165; GO:0043232; GO:0043228; GO:0043229; GO:0043226; GO:0005622 [GO:0009535]; GO:0031968; GO:0055035; GO:0009534; GO:0019867; GO:0098588; GO:0031967; GO:0042170; GO:0042651; GO:0031976; GO:0009507; GO:0016020; GO:0031090; GO:0031975; GO:0043227; GO:0043229; GO:0009526; GO:0034357; GO:0009579; GO:0009536; GO:0110165; GO:0043226; GO:0005622; GO:0043232; GO:0043231; GO:0005737; GO:0005575; GO:0043228 [GO:0009768]; GO:0009765; GO:0006091; GO:0019684; GO:0044237; GO:0015979; GO:0008152; GO:0009987; GO:0008150 [GO:0016168]; GO:0046906; GO:0097159; GO:1901363; GO:0005488; GO:0003674	Pf00504	4	25.904	1.75526e+07	1.75526e+07	0.205761	4	4	4	4	5	1.96314e+06	1.96314e+06	0.0576132	1	1	1	1	2	987158	987158	0.102881	2	2	2	2	2	268605	268605	0.0452675	1	1	1	1	1	345953	345953	0.102881	2	2	2	2	2	1.75526e+07	1.75526e+07	12	5	-3.7022	3.7022	0.0768291	3.7022	0.0287042	0.0287042	0.0761162			1												ü	2									ü					ü	1				ü
182			Cre10.g425900_4532.4 ; Cre10.g425900_4532.3 ; Cre10.g425900_4532.1 ; Cre10.g425900_4532.2		Cre10.g425900	Cre10.g425900_4532|Light-harvesting protein 5 of photosystem I<|>Cre10.g425900_4532|Light-harvesting protein 5 of photosystem I<|>Cre10.g425900_4532|Light-harvesting protein 5 of photosystem I<|>Cre10.g425900_4532|Light-harvesting protein 5 of photosystem I	LhcI-3	[GO:0009416]; GO:0009314; GO:0009628; GO:0050896; GO:0008150 [GO:0009522]; GO:0009521; GO:0098796; GO:0034357; GO:0032991; GO:0016020; GO:0009579; GO:0005575; GO:0110165; GO:0043232; GO:0043228; GO:0043229; GO:0043226; GO:0005622 [GO:0009523]; GO:0009521; GO:0098796; GO:0034357; GO:0032991; GO:0016020; GO:0009579; GO:0005575; GO:0110165; GO:0043232; GO:0043228; GO:0043229; GO:0043226; GO:0005622 [GO:0009535]; GO:0031968; GO:0055035; GO:0009534; GO:0019867; GO:0098588; GO:0031967; GO:0042170; GO:0042651; GO:0031976; GO:0009507; GO:0016020; GO:0031090; GO:0031975; GO:0043227; GO:0043229; GO:0009526; GO:0034357; GO:0009579; GO:0009536; GO:0110165; GO:0043226; GO:0005622; GO:0043232; GO:0043231; GO:0005737; GO:0005575; GO:0043228 [GO:0009768]; GO:0009765; GO:0006091; GO:0019684; GO:0044237; GO:0015979; GO:0008152; GO:0009987; GO:0008150 [GO:0016168]; GO:0046906; GO:0097159; GO:1901363; GO:0005488; GO:0003674	Pf00504	9	28.21	5.52015e+07	5.52015e+07	0.178988	8	8	10	10	25	3.84472e+06	3.84472e+06	0.210117	6	6	6	6	9	1.86423e+06	1.86423e+06	0.136187	3	3	3	3	3	837539	837539	0.0817121	2	2	2	2	2	901725	901725	0.0817121	2	2	2	2	2	5.52015e+07	5.52015e+07	41	25	-3.70023	3.70023	0.076934	3.70023	0.035561	0.035561	0.0889861			1												ü	2									ü					ü	1				ü
183			Cre04.g232104_4532.1		Cre04.g232104	Cre04.g232104_4532|Light-harvesting complex II chlorophyll a/b binding protein M3	LhcII-1.3	[GO:0009416]; GO:0009314; GO:0009628; GO:0050896; GO:0008150 [GO:0009522]; GO:0009521; GO:0098796; GO:0034357; GO:0032991; GO:0016020; GO:0009579; GO:0005575; GO:0110165; GO:0043232; GO:0043228; GO:0043229; GO:0043226; GO:0005622 [GO:0009523]; GO:0009521; GO:0098796; GO:0034357; GO:0032991; GO:0016020; GO:0009579; GO:0005575; GO:0110165; GO:0043232; GO:0043228; GO:0043229; GO:0043226; GO:0005622 [GO:0009535]; GO:0031968; GO:0055035; GO:0009534; GO:0019867; GO:0098588; GO:0031967; GO:0042170; GO:0042651; GO:0031976; GO:0009507; GO:0016020; GO:0031090; GO:0031975; GO:0043227; GO:0043229; GO:0009526; GO:0034357; GO:0009579; GO:0009536; GO:0110165; GO:0043226; GO:0005622; GO:0043232; GO:0043231; GO:0005737; GO:0005575; GO:0043228 [GO:0009768]; GO:0009765; GO:0006091; GO:0019684; GO:0044237; GO:0015979; GO:0008152; GO:0009987; GO:0008150 [GO:0016168]; GO:0046906; GO:0097159; GO:1901363; GO:0005488; GO:0003674	Pf00504	4	27.363	8.5343e+07	8.5343e+07	0.128405	6	3	6	3	69	2.03155e+06	2.03155e+06	0.190661	4	2	4	2	10	1.0622e+06	1.0622e+06	0.159533	5	2	5	2	10	1.88936e+06	1.88936e+06	0.128405	4	1	4	1	6	528709	528709	0.128405	4	1	4	1	5	8.5343e+07	8.5343e+07	100	69	-3.69039	3.69039	0.0774607	3.69039	0.0851661	0.0851661	0.169089			1												ü	2									ü					ü	1				ü
184			Cre02.g075400_4532.1			Cre02.g075400_4532|(1 of 6) PTHR15907//PTHR15907:SF21 - FAMILY NOT NAMED // DUF614 FAMILY PROTEIN			Pf04749	2	23.64	32231.8	0	0	0	0	0	0	0	23594.2	0	0	0	0	0	0	0	503776	503776	0.0958904	3	3	3	3	4	326433	326433	0.0958904	2	2	2	2	3	269004	269004	0.0958904	2	2	2	2	3	503776	503776	10	4	3.68087	3.68087	12.8248		0.00277304	0.00277304	0.0143498			0													0															0
185			Cre02.g116750_4532.6 ; Cre02.g116750_4532.4 ; Cre02.g116750_4532.5 ; Cre02.g116750_4532.3 ; Cre02.g116750_4532.2 ; Cre02.g116750_4532.1		Cre02.g116750	Cre02.g116750_4532|Mitochondrial F1F0 ATP synthase, alpha subunit<|>Cre02.g116750_4532|Mitochondrial F1F0 ATP synthase, alpha subunit<|>Cre02.g116750_4532|Mitochondrial F1F0 ATP synthase, alpha subunit<|>Cre02.g116750_4532|Mitochondrial F1F0 ATP synthase, alpha subunit<|>Cre02.g116750_4532|Mitochondrial F1F0 ATP synthase, alpha subunit<|>Cre02.g116750_4532|Mitochondrial F1F0 ATP synthase, alpha subunit	atpA	[GO:0005524]; GO:0032559; GO:0035639; GO:0030554; GO:0032555; GO:0043168; GO:1901265; GO:0017076; GO:0032553; GO:0043167; GO:0097159; GO:1901363; GO:0000166; GO:0097367; GO:0005488; GO:0036094; GO:0003674 [GO:0015986]; GO:0006754; GO:0009152; GO:0009206; GO:0046034; GO:0006164; GO:0009150; GO:0009260; GO:0009145; GO:0009201; GO:0009205; GO:0006163; GO:0009165; GO:0072522; GO:0009259; GO:0046390; GO:0009142; GO:0009144; GO:0009199; GO:0009117; GO:0072521; GO:1901293; GO:0018130; GO:0019438; GO:0044271; GO:1901362; GO:1901566; GO:0019693; GO:0090407; GO:1901137; GO:0009141; GO:0006753; GO:0006725; GO:0034641; GO:0046483; GO:1901360; GO:1901564; GO:0034654; GO:0044249; GO:1901576; GO:0006796; GO:0019637; GO:1901135; GO:0055086; GO:0044237; GO:0006807; GO:0071704; GO:0006139; GO:0009058; GO:0006793; GO:0044281; GO:0008152; GO:0009987; GO:0044238; GO:0008150 [GO:0016787]; GO:0003824; GO:0003674 [GO:0043531]; GO:0032559; GO:0043168; GO:0030554; GO:0032555; GO:0043167; GO:0017076; GO:0032553; GO:0005488; GO:0000166; GO:0097367; GO:0003674; GO:0036094; GO:1901265; GO:0097159; GO:1901363 [GO:0045261]; GO:0033178; GO:0005622; GO:0045259; GO:0098796; GO:0016469; GO:0110165; GO:0032991; GO:0016020; GO:1904949; GO:0005575; GO:1902494 [GO:0046933]; GO:0015252; GO:0016874; GO:0015986; GO:0005261; GO:0015078; GO:0003824; GO:0006754; GO:0005216; GO:0008324; GO:0022890; GO:1902600; GO:0003674; GO:0009152; GO:0009206; GO:0046034; GO:0015075; GO:0015267; GO:0098655; GO:0015318; GO:0098662; GO:0006164; GO:0009150; GO:0009260; GO:0009145; GO:0009201; GO:0009205; GO:0022857; GO:0034220; GO:0022803; GO:0006812; GO:0098660; GO:0006163; GO:0009165; GO:0072522; GO:0009259; GO:0046390; GO:0009142; GO:0009144; GO:0009199; GO:0005215; GO:0055085; GO:0006811; GO:0009117; GO:0072521; GO:1901293; GO:0018130; GO:0019438; GO:0044271; GO:1901362; GO:1901566; GO:0019693; GO:0090407; GO:1901137; GO:0009141; GO:0006810; GO:0009987; GO:0006753; GO:0006725; GO:0034641; GO:0046483; GO:1901360; GO:1901564; GO:0034654; GO:0044249; GO:1901576; GO:0006796; GO:0019637; GO:1901135; GO:0051234; GO:0008150; GO:0055086; GO:0044237; GO:0006807; GO:0071704; GO:0006139; GO:0009058; GO:0006793; GO:0051179; GO:0044281; GO:0008152; GO:0044238	Pf00006, Pf00306, Pf02874	31	61.476	4.42922e+06	4.42922e+06	0.240773	15	14	15	14	19	538275	538275	0.119508	7	6	7	6	9	2.23027e+07	2.23027e+07	0.342707	29	28	29	28	39	1.70059e+07	1.70059e+07	0.335677	26	25	26	25	31	1.85204e+07	1.85204e+07	0.367311	28	27	28	27	37	2.23027e+07	2.23027e+07	135	39	3.63265	3.63265	12.4033	3.63265	0.0185202	0.0185202	0.056598			2		ü										ü	2									ü		ü				1				ü
186			Cre02.g101350_4532.1		Cre02.g101350	Cre02.g101350_4532|Cytosolic 80S ribosomal protein L10a		[GO:0003723]; GO:0003676; GO:0097159; GO:1901363; GO:0005488; GO:0003674 [GO:0003735]; GO:0005198; GO:0003674 [GO:0006412]; GO:0009059; GO:0019538; GO:0043043; GO:0010467; GO:0043170; GO:0044249; GO:1901576; GO:0044238; GO:1901564; GO:0006518; GO:0043604; GO:1901566; GO:0071704; GO:0009058; GO:0044237; GO:0008152; GO:0006807; GO:0043603; GO:0044271; GO:0009987; GO:0008150; GO:0034641 [GO:0015934]; GO:0044391; GO:1990904; GO:0005840; GO:0032991; GO:0043232; GO:0005575; GO:0043228; GO:0043229; GO:0043226; GO:0005622; GO:0110165	Pf00687	7	23.929	5.17682e+06	5.17682e+06	0.158879	4	4	4	4	6	23594.2	0	0.0514019	1	1	1	1	1	6.15541e+06	6.15541e+06	0.261682	6	6	6	6	7	3.92486e+06	3.92486e+06	0.158879	5	5	5	5	5	3.30443e+06	3.30443e+06	0.158879	4	4	4	4	5	6.15541e+06	6.15541e+06	24	7	3.62298	3.62298	12.3204	0.265767	0.176278	0.176278	0.291642			2										ü		ü	2						ü			ü						1									ü
187			CreCp.g802327_4532.1			CreCp.g802327_4532| ATPase IV subunit	atpI	[GO:0005886]; GO:0016020; GO:0071944; GO:0110165; GO:0005575 [GO:0009535]; GO:0031968; GO:0055035; GO:0009534; GO:0019867; GO:0098588; GO:0031967; GO:0042170; GO:0042651; GO:0031976; GO:0009507; GO:0016020; GO:0031090; GO:0031975; GO:0043227; GO:0043229; GO:0009526; GO:0034357; GO:0009579; GO:0009536; GO:0110165; GO:0043226; GO:0005622; GO:0043232; GO:0043231; GO:0005737; GO:0005575; GO:0043228 [GO:0045263]; GO:0033177; GO:0005622; GO:0045259; GO:0098796; GO:0016469; GO:0110165; GO:0032991; GO:0016020; GO:1904949; GO:0005575; GO:1902494 [GO:0046933]; GO:0015252; GO:0016874; GO:0015986; GO:0005261; GO:0015078; GO:0003824; GO:0006754; GO:0005216; GO:0008324; GO:0022890; GO:1902600; GO:0003674; GO:0009152; GO:0009206; GO:0046034; GO:0015075; GO:0015267; GO:0098655; GO:0015318; GO:0098662; GO:0006164; GO:0009150; GO:0009260; GO:0009145; GO:0009201; GO:0009205; GO:0022857; GO:0034220; GO:0022803; GO:0006812; GO:0098660; GO:0006163; GO:0009165; GO:0072522; GO:0009259; GO:0046390; GO:0009142; GO:0009144; GO:0009199; GO:0005215; GO:0055085; GO:0006811; GO:0009117; GO:0072521; GO:1901293; GO:0018130; GO:0019438; GO:0044271; GO:1901362; GO:1901566; GO:0019693; GO:0090407; GO:1901137; GO:0009141; GO:0006810; GO:0009987; GO:0006753; GO:0006725; GO:0034641; GO:0046483; GO:1901360; GO:1901564; GO:0034654; GO:0044249; GO:1901576; GO:0006796; GO:0019637; GO:1901135; GO:0051234; GO:0008150; GO:0055086; GO:0044237; GO:0006807; GO:0071704; GO:0006139; GO:0009058; GO:0006793; GO:0051179; GO:0044281; GO:0008152; GO:0044238	Pf00119	2	26.097	119689	119689	0.0294118	1	1	1	1	1	23594.2	0	0	0	0	0	0	0	1.09247e+06	1.09247e+06	0.0336134	2	2	2	2	2	357298	357298	0.0294118	1	1	1	1	1	673227	673227	0.0336134	2	2	2	2	2	1.09247e+06	1.09247e+06	6	2	3.59135	3.59135	12.0533	2.41996	0.0161064	0.0161064	0.0508274			1		ü											2									ü		ü				2			ü	ü
188			Cre06.g283050_4532.1 ; Cre06.g283050_4532.2		Cre06.g283050	Cre06.g283050_4532|light-harvesting protein of photosystem I<|>Cre06.g283050_4532|light-harvesting protein of photosystem I	Lhca1	[GO:0009416]; GO:0009314; GO:0009628; GO:0050896; GO:0008150 [GO:0009522]; GO:0009521; GO:0098796; GO:0034357; GO:0032991; GO:0016020; GO:0009579; GO:0005575; GO:0110165; GO:0043232; GO:0043228; GO:0043229; GO:0043226; GO:0005622 [GO:0009523]; GO:0009521; GO:0098796; GO:0034357; GO:0032991; GO:0016020; GO:0009579; GO:0005575; GO:0110165; GO:0043232; GO:0043228; GO:0043229; GO:0043226; GO:0005622 [GO:0009535]; GO:0031968; GO:0055035; GO:0009534; GO:0019867; GO:0098588; GO:0031967; GO:0042170; GO:0042651; GO:0031976; GO:0009507; GO:0016020; GO:0031090; GO:0031975; GO:0043227; GO:0043229; GO:0009526; GO:0034357; GO:0009579; GO:0009536; GO:0110165; GO:0043226; GO:0005622; GO:0043232; GO:0043231; GO:0005737; GO:0005575; GO:0043228 [GO:0009768]; GO:0009765; GO:0006091; GO:0019684; GO:0044237; GO:0015979; GO:0008152; GO:0009987; GO:0008150 [GO:0016168]; GO:0046906; GO:0097159; GO:1901363; GO:0005488; GO:0003674	Pf00504	7	23.885	8.6219e+07	8.6219e+07	0.219298	7	5	7	5	14	4.57379e+06	4.57379e+06	0.153509	4	4	4	4	5	2.43693e+06	2.43693e+06	0.0833333	3	2	3	2	3	1.40932e+06	1.40932e+06	0.0438596	1	1	1	1	2	1.33969e+06	1.33969e+06	0.0789474	2	1	2	1	2	8.6219e+07	8.6219e+07	26	14	-3.57768	3.57768	0.0837553	3.57768	0.0476087	0.0476087	0.110328			1												ü	2									ü					ü	1				ü
189			Cre10.g465950_4532.2 ; Cre10.g465950_4532.1		Cre10.g465950	Cre10.g465950_4532|Conserved in the Green Lineage<|>Cre10.g465950_4532|Conserved in the Green Lineage		[GO:0005634]; GO:0043231; GO:0043227; GO:0043229; GO:0043226; GO:0005622; GO:0110165; GO:0005575 [GO:0006397]; GO:0006396; GO:0016071; GO:0016070; GO:0010467; GO:0090304; GO:0009059; GO:0006139; GO:0043170; GO:0044249; GO:1901576; GO:0006725; GO:0034641; GO:0044238; GO:0046483; GO:1901360; GO:0071704; GO:0009058; GO:0044237; GO:0006807; GO:0008152; GO:0009987; GO:0008150 [GO:0008380]; GO:0006396; GO:0016070; GO:0010467; GO:0090304; GO:0009059; GO:0006139; GO:0043170; GO:0044249; GO:1901576; GO:0006725; GO:0034641; GO:0044238; GO:0046483; GO:1901360; GO:0071704; GO:0009058; GO:0044237; GO:0006807; GO:0008152; GO:0009987; GO:0008150	Pf08648	10	27.308	5.66269e+07	5.66269e+07	0.213974	10	10	10	10	16	23594.2	0	0	0	0	0	0	0	1.83349e+07	1.83349e+07	0.126638	4	4	4	4	5	1.17221e+07	1.17221e+07	0.131004	4	4	4	4	5	1.22288e+07	1.22288e+07	0.157205	5	5	5	5	6	5.66269e+07	5.66269e+07	32	16	3.57764	3.57764	11.9392	2.03678	0.321048	0.321048	0.442167			0													2								ü	ü						1										ü
190			Cre03.g145747_4532.1 ; Cre03.g145747_4532.2		Cre03.g145747	Cre03.g145747_4532|Chorismate synthase<|>Cre03.g145747_4532|Chorismate synthase		[GO:0004107]; GO:0016838; GO:0016835; GO:0016829; GO:0003824; GO:0003674 [GO:0005829]; GO:0110165; GO:0005737; GO:0005575; GO:0005622 [GO:0008652]; GO:0006520; GO:0046394; GO:1901566; GO:0019752; GO:0044238; GO:1901564; GO:0016053; GO:1901576; GO:0043436; GO:0008152; GO:0006807; GO:0071704; GO:0006082; GO:0044249; GO:0044283; GO:0009058; GO:0008150; GO:0044237; GO:0044281; GO:0009987 [GO:0009073]; GO:0009072; GO:0019438; GO:0046394; GO:1901362; GO:1901566; GO:0006520; GO:0006725; GO:1901360; GO:0044249; GO:0016053; GO:0019752; GO:1901576; GO:1901564; GO:0044238; GO:0044237; GO:0071704; GO:0009058; GO:0006082; GO:0044283; GO:0043436; GO:0006807; GO:0008152; GO:0009987; GO:0044281; GO:0008150 [GO:0009423]; GO:0043650; GO:0046417; GO:0043648; GO:0046394; GO:0019752; GO:0016053; GO:0043436; GO:0006082; GO:0044249; GO:0044283; GO:1901576; GO:0044237; GO:0044281; GO:0071704; GO:0009058; GO:0008152; GO:0009987; GO:0008150 [GO:0010181]; GO:0032553; GO:0043168; GO:0000166; GO:0097367; GO:0043167; GO:0036094; GO:1901265; GO:0005488; GO:0097159; GO:1901363; GO:0003674	Pf01264	6	43.842	32231.8	0	0	0	0	0	0	0	23594.2	0	0	0	0	0	0	0	362364	362364	0.0948905	4	4	4	4	4	335685	335685	0.0729927	3	3	3	3	3	292422	292422	0.145985	6	6	6	6	6	362364	362364	13	6	3.576	3.576	11.9257		0.00230519	0.00230519	0.0122867			1												ü	1									ü						1					ü
191			Cre07.g344950_4532.1 ; Cre07.g344950_4532.2		Cre07.g344950	Cre07.g344950_4532|Light-harvesting protein of photosystem I<|>Cre07.g344950_4532|Light-harvesting protein of photosystem I		[GO:0009416]; GO:0009314; GO:0009628; GO:0050896; GO:0008150 [GO:0009522]; GO:0009521; GO:0098796; GO:0034357; GO:0032991; GO:0016020; GO:0009579; GO:0005575; GO:0110165; GO:0043232; GO:0043228; GO:0043229; GO:0043226; GO:0005622 [GO:0009523]; GO:0009521; GO:0098796; GO:0034357; GO:0032991; GO:0016020; GO:0009579; GO:0005575; GO:0110165; GO:0043232; GO:0043228; GO:0043229; GO:0043226; GO:0005622 [GO:0009535]; GO:0031968; GO:0055035; GO:0009534; GO:0019867; GO:0098588; GO:0031967; GO:0042170; GO:0042651; GO:0031976; GO:0009507; GO:0016020; GO:0031090; GO:0031975; GO:0043227; GO:0043229; GO:0009526; GO:0034357; GO:0009579; GO:0009536; GO:0110165; GO:0043226; GO:0005622; GO:0043232; GO:0043231; GO:0005737; GO:0005575; GO:0043228 [GO:0009768]; GO:0009765; GO:0006091; GO:0019684; GO:0044237; GO:0015979; GO:0008152; GO:0009987; GO:0008150 [GO:0016168]; GO:0046906; GO:0097159; GO:1901363; GO:0005488; GO:0003674	Pf00504	8	22.83	2.36552e+07	2.36552e+07	0.220657	8	8	8	8	14	2.86035e+06	2.86035e+06	0.14554	2	2	2	2	2	982668	982668	0.0798122	1	1	1	1	1	498382	498382	0.0798122	1	1	1	1	1	691234	691234	0.0798122	1	1	1	1	1	2.36552e+07	2.36552e+07	19	14	-3.56102	3.56102	0.0847277	3.56102	0.022207	0.022207	0.0636363			1												ü	2									ü					ü	1				ü
192			Cre16.g801920_4532.1		Cre16.g801920	Cre16.g801920_4532|(1 of 2) K14411 - RNA-binding protein Musashi (MSI)				4	60.024	32231.8	0	0.0138169	1	1	1	1	1	23594.2	0	0	0	0	0	0	0	359054	359054	0.0569948	3	3	3	3	3	312121	312121	0.044905	2	2	2	2	2	299173	299173	0.0863558	4	4	4	4	4	359054	359054	10	4	3.54757	3.54757	11.6929		0.00236601	0.00236601	0.0123636			0													0															0
193			Cre12.g510450_4532.1			Cre12.g510450_4532|Cytosolic 80S ribosomal protein S28				2	7.398	32231.8	0	0	0	0	0	0	0	23594.2	0	0	0	0	0	0	0	977750	977750	0.292308	2	2	2	2	2	197492	197492	0.107692	1	1	1	1	1	172053	172053	0.107692	1	1	1	1	1	977750	977750	4	2	3.54317	3.54317	11.6574		0.0166196	0.0166196	0.0518025			0													0															0
194			Cre01.g050950_4532.1 ; Cre01.g050950_4532.3 ; Cre01.g050950_4532.2		Cre01.g050950	Cre01.g050950_4532|Geranylgeranyl reductase CHLP<|>Cre01.g050950_4532|Geranylgeranyl reductase CHLP<|>Cre01.g050950_4532|Geranylgeranyl reductase CHLP				13	58.765	694050	694050	0.086629	5	5	5	5	6	23594.2	0	0.0414313	2	2	2	2	2	1.81637e+06	1.81637e+06	0.152542	8	8	8	8	8	1.55162e+06	1.55162e+06	0.241055	11	11	11	11	11	1.17423e+06	1.17423e+06	0.210923	10	10	10	10	10	1.81637e+06	1.81637e+06	37	11	3.54167	3.54167	11.6453	1.1024	0.0670789	0.0670789	0.139941			0													0															0
195			Cre13.g567950_4532.1		Cre13.g567950	Cre13.g567950_4532|ADP-glucose pyrophosphorylase large subunit		[GO:0005524]; GO:0032559; GO:0035639; GO:0030554; GO:0032555; GO:0043168; GO:1901265; GO:0017076; GO:0032553; GO:0043167; GO:0097159; GO:1901363; GO:0000166; GO:0097367; GO:0005488; GO:0036094; GO:0003674 [GO:0005978]; GO:0005977; GO:0009250; GO:0006112; GO:0044042; GO:0000271; GO:0015980; GO:0005976; GO:0009059; GO:0016051; GO:0006091; GO:0005975; GO:0043170; GO:0044249; GO:1901576; GO:0044237; GO:0044238; GO:0071704; GO:0009058; GO:0008152; GO:0009987; GO:0008150 [GO:0008878]; GO:0070566; GO:0016779; GO:0016772; GO:0016740; GO:0003824; GO:0003674 [GO:0009507]; GO:0009536; GO:0043231; GO:0005737; GO:0043227; GO:0043229; GO:0110165; GO:0005622; GO:0043226; GO:0005575 [GO:0019252]; GO:0005982; GO:0009250; GO:0044042; GO:0000271; GO:0005976; GO:0009059; GO:0016051; GO:0005975; GO:0043170; GO:0044249; GO:1901576; GO:0044238; GO:0071704; GO:0009058; GO:0044237; GO:0008152; GO:0009987; GO:0008150	Pf00483	5	55.579	16699.5	16699.5	0.015625	1	1	1	1	1	23594.2	0	0.015625	1	1	1	1	1	201220	201220	0.0585938	3	3	3	3	3	647115	647115	0.0761719	4	4	4	4	5	92875.2	92875.2	0.0332031	2	2	2	2	2	647115	647115	12	5	3.53153	3.53153	11.5637	3.78084	0.0174196	0.0174196	0.0536685			1												ü	1									ü						1												ü
196			Cre02.g102250_4532.1		Cre02.g102250	Cre02.g102250_4532|Cytosolic 80S ribosomal protein S3				12	25.832	3.10541e+06	3.10541e+06	0.23913	7	7	7	7	9	44696.9	44696.9	0.16087	4	4	4	4	4	6.52192e+06	6.52192e+06	0.4	11	11	11	11	15	3.68963e+06	3.68963e+06	0.330435	8	8	8	8	9	3.27075e+06	3.27075e+06	0.343478	10	10	10	10	11	6.52192e+06	6.52192e+06	48	15	3.52392	3.52392	11.5028	3.52392	0.116834	0.116834	0.213995			0													0															0
197			Cre17.g712000_4532.1		Cre17.g712000	Cre17.g712000_4532|Serine/arginine-rich pre-mRNA splicing factor		[GO:0000398]; GO:0000377; GO:0006397; GO:0000375; GO:0006396; GO:0016071; GO:0008380; GO:0016070; GO:0010467; GO:0090304; GO:0009059; GO:0006139; GO:0043170; GO:0044249; GO:1901576; GO:0006725; GO:0034641; GO:0044238; GO:0046483; GO:1901360; GO:0071704; GO:0009058; GO:0044237; GO:0006807; GO:0008152; GO:0009987; GO:0008150 [GO:0003723]; GO:0003676; GO:0097159; GO:1901363; GO:0005488; GO:0003674 [GO:0016607]; GO:0016604; GO:0110165; GO:0005654; GO:0005575; GO:0031981; GO:0070013; GO:0005634; GO:0043233; GO:0043229; GO:0043231; GO:0031974; GO:0043226; GO:0005622; GO:0043227	Pf00076	5	25.523	2.15114e+06	2.15114e+06	0.25	5	5	5	5	7	85689.9	85689.9	0.0491071	1	1	1	1	1	44192.1	0	0	0	0	0	0	0	36166.4	0	0.09375	1	1	1	1	1	32689.2	0	0	0	0	0	0	0	2.15114e+06	2.15114e+06	9	7	-3.52162	3.52162	0.0870734		0.0600239	0.0600239	0.131601			1										ü			2								ü	ü						1										ü
198			Cre17.g701500_4532.1		Cre17.g701500	Cre17.g701500_4532|DnaJ-like protein		[GO:0005524]; GO:0032559; GO:0035639; GO:0030554; GO:0032555; GO:0043168; GO:1901265; GO:0017076; GO:0032553; GO:0043167; GO:0097159; GO:1901363; GO:0000166; GO:0097367; GO:0005488; GO:0036094; GO:0003674 [GO:0005737]; GO:0110165; GO:0005622; GO:0005575 [GO:0005829]; GO:0110165; GO:0005737; GO:0005575; GO:0005622 [GO:0009408]; GO:0006950; GO:0009266; GO:0050896; GO:0009628; GO:0008150 [GO:0030544]; GO:0031072; GO:0051087; GO:0005515; GO:0005488; GO:0003674 [GO:0042026]; GO:0006457; GO:0009987; GO:0051604; GO:0008150; GO:0019538; GO:0010467; GO:0043170; GO:0044238; GO:1901564; GO:0009059; GO:0071704; GO:0008152; GO:0006807; GO:0044249; GO:1901576; GO:0009058; GO:0044237 [GO:0046872]; GO:0043169; GO:0043167; GO:0005488; GO:0003674 [GO:0051082]; GO:0005515; GO:0005488; GO:0003674 [GO:0051087]; GO:0005515; GO:0005488; GO:0003674	Pf00226, Pf00684, Pf01556	4	48.323	32231.8	0	0.0266667	1	1	1	1	1	23594.2	0	0	0	0	0	0	0	458354	458354	0.0755556	3	3	3	3	3	310754	310754	0.108889	4	4	4	4	4	191333	191333	0.06	2	2	2	2	2	458354	458354	10	4	3.44791	3.44791	10.9125		0.00480142	0.00480142	0.0206384			1												ü	3						ü			ü	ü					2					ü							ü
199			Cre16.g672650_4532.1		Cre16.g672650	Cre16.g672650_4532|Mitochondrial substrate carrier protein				8	33.362	464584	464584	0.152381	5	5	5	5	5	23594.2	0	0.0634921	2	2	2	2	2	1.57789e+06	1.57789e+06	0.196825	7	7	7	7	8	1.04303e+06	1.04303e+06	0.184127	6	6	6	6	6	887978	887978	0.133333	5	5	5	5	5	1.57789e+06	1.57789e+06	26	8	3.43816	3.43816	10.839	1.28845	0.0552001	0.0552001	0.12259			0													0															0
200			Cre01.g031700_4532.2 ; Cre01.g031700_4532.1			Cre01.g031700_4532|DNA methylase in the FkbM family<|>Cre01.g031700_4532|DNA methylase in the FkbM family				2	33.961	32231.8	0	0	0	0	0	0	0	23594.2	0	0	0	0	0	0	0	287951	287951	0.0677419	2	2	2	2	2	275845	275845	0.0677419	2	2	2	2	2	310391	310391	0.0677419	2	2	2	2	2	310391	310391	6	2	3.39973	3.39973	10.5541		0.00280602	0.00280602	0.0143808			0													0															0
201			Cre04.g211800_4532.1		Cre04.g211800	Cre04.g211800_4532|Cytosolic 80S ribosomal protein L23		[GO:0003735]; GO:0005198; GO:0003674 [GO:0005840]; GO:0043232; GO:0043228; GO:0043229; GO:0043226; GO:0005622; GO:0110165; GO:0005575 [GO:0006412]; GO:0009059; GO:0019538; GO:0043043; GO:0010467; GO:0043170; GO:0044249; GO:1901576; GO:0044238; GO:1901564; GO:0006518; GO:0043604; GO:1901566; GO:0071704; GO:0009058; GO:0044237; GO:0008152; GO:0006807; GO:0043603; GO:0044271; GO:0009987; GO:0008150; GO:0034641 [GO:0022625]; GO:0015934; GO:0022626; GO:0044391; GO:0005840; GO:0005829; GO:1990904; GO:0043232; GO:0110165; GO:0005737; GO:0032991; GO:0043228; GO:0043229; GO:0005575; GO:0005622; GO:0043226 [GO:0070180]; GO:0019843; GO:0003723; GO:0003676; GO:0097159; GO:1901363; GO:0005488; GO:0003674 [GO:1990904]; GO:0032991; GO:0005575	Pf00238	3	14.924	223154	223154	0.0571429	1	1	1	1	1	23594.2	0	0	0	0	0	0	0	1.14159e+06	1.14159e+06	0.0714286	2	2	2	2	2	654994	654994	0.0714286	2	2	2	2	2	554132	554132	0.0714286	2	2	2	2	2	1.14159e+06	1.14159e+06	7	2	3.36095	3.36095	10.2742	1.74019	0.0321532	0.0321532	0.0827907			2										ü		ü	2						ü			ü						3					ü				ü			ü
202			Cre12.g484050_4532.1		Cre12.g484050	Cre12.g484050_4532|Cytosolic 80S ribosomal protein L36		[GO:0002181]; GO:0006412; GO:0009059; GO:0019538; GO:0043043; GO:0010467; GO:0043170; GO:0044249; GO:1901576; GO:0044238; GO:1901564; GO:0006518; GO:0043604; GO:1901566; GO:0071704; GO:0009058; GO:0044237; GO:0008152; GO:0006807; GO:0043603; GO:0044271; GO:0009987; GO:0008150; GO:0034641 [GO:0003735]; GO:0005198; GO:0003674 [GO:0022625]; GO:0015934; GO:0022626; GO:0044391; GO:0005840; GO:0005829; GO:1990904; GO:0043232; GO:0110165; GO:0005737; GO:0032991; GO:0043228; GO:0043229; GO:0005575; GO:0005622; GO:0043226	Pf01158	4	11.12	1.01146e+06	1.01146e+06	0.204082	2	2	2	2	2	23594.2	0	0	0	0	0	0	0	3.90007e+06	3.90007e+06	0.357143	3	3	3	3	3	887960	887960	0.102041	1	1	1	1	1	1.13533e+06	1.13533e+06	0	0	0	0	0	0	3.90007e+06	3.90007e+06	6	3	3.35288	3.35288	10.2169	0.641949	0.117452	0.117452	0.21439			1												ü	2						ü			ü						2					ü				ü
203			Cre12.g551100_4532.1		Cre12.g551100	Cre12.g551100_4532|(1 of 1) PTHR36356:SF1 - EXPRESSED PROTEIN				3	31.707	32231.8	0	0	0	0	0	0	0	23594.2	0	0	0	0	0	0	0	299271	299271	0.0687285	2	2	2	2	2	287842	287842	0.0962199	3	3	3	3	3	247083	247083	0.0687285	2	2	2	2	2	299271	299271	7	3	3.32904	3.32904	10.0494		0.00315845	0.00315845	0.0154086			0													0															0
204			Cre16.g689087_4532.1 ; Cre16.g689087_4532.3			Cre16.g689087_4532|related to reticulon<|>Cre16.g689087_4532|related to reticulon		[GO:0005789]; GO:0031090; GO:0042175; GO:0098827; GO:0016020; GO:0043227; GO:0012505; GO:0031984; GO:0005783; GO:0110165; GO:0043226; GO:0043229; GO:0043231; GO:0005737; GO:0005575; GO:0005622	Pf02453	2	38.184	32231.8	0	0	0	0	0	0	0	23594.2	0	0	0	0	0	0	0	300505	300505	0.0793201	2	2	2	2	2	281598	281598	0.0651558	1	1	1	1	1	247910	247910	0.0793201	2	2	2	2	2	300505	300505	5	2	3.32208	3.32208	10.0011		0.00318001	0.00318001	0.0154086			0													0															2				ü				ü
205			Cre16.g680000_4532.1		Cre16.g680000	Cre16.g680000_4532|Mitochondrial ATP synthase subunit 5, OSCP subunit		[GO:0000274]; GO:0045265; GO:0098800; GO:0000276; GO:0098796; GO:0045263; GO:0098798; GO:0005743; GO:0005753; GO:0032991; GO:0016020; GO:0033177; GO:0005622; GO:0045259; GO:0005739; GO:0019866; GO:0031966; GO:0005575; GO:0110165; GO:0016469; GO:0043231; GO:0005737; GO:0031090; GO:0031967; GO:0005740; GO:1904949; GO:0043227; GO:0043229; GO:0031975; GO:1902494; GO:0043226 [GO:0042776]; GO:0015986; GO:0006119; GO:0006754; GO:0009060; GO:0009152; GO:0009206; GO:0046034; GO:0045333; GO:0006164; GO:0009150; GO:0009260; GO:0009145; GO:0009201; GO:0009205; GO:0015980; GO:0006163; GO:0009165; GO:0072522; GO:0009259; GO:0046390; GO:0009142; GO:0009144; GO:0009199; GO:0006091; GO:0009117; GO:0072521; GO:1901293; GO:0018130; GO:0019438; GO:0044271; GO:1901362; GO:1901566; GO:0019693; GO:0090407; GO:1901137; GO:0009141; GO:0044237; GO:0006753; GO:0006725; GO:0034641; GO:0046483; GO:1901360; GO:1901564; GO:0034654; GO:0044249; GO:1901576; GO:0006796; GO:0019637; GO:1901135; GO:0008152; GO:0009987; GO:0055086; GO:0006807; GO:0071704; GO:0006139; GO:0009058; GO:0006793; GO:0008150; GO:0044281; GO:0044238 [GO:0045261]; GO:0033178; GO:0005622; GO:0045259; GO:0098796; GO:0016469; GO:0110165; GO:0032991; GO:0016020; GO:1904949; GO:0005575; GO:1902494 [GO:0046933]; GO:0015252; GO:0016874; GO:0015986; GO:0005261; GO:0015078; GO:0003824; GO:0006754; GO:0005216; GO:0008324; GO:0022890; GO:1902600; GO:0003674; GO:0009152; GO:0009206; GO:0046034; GO:0015075; GO:0015267; GO:0098655; GO:0015318; GO:0098662; GO:0006164; GO:0009150; GO:0009260; GO:0009145; GO:0009201; GO:0009205; GO:0022857; GO:0034220; GO:0022803; GO:0006812; GO:0098660; GO:0006163; GO:0009165; GO:0072522; GO:0009259; GO:0046390; GO:0009142; GO:0009144; GO:0009199; GO:0005215; GO:0055085; GO:0006811; GO:0009117; GO:0072521; GO:1901293; GO:0018130; GO:0019438; GO:0044271; GO:1901362; GO:1901566; GO:0019693; GO:0090407; GO:1901137; GO:0009141; GO:0006810; GO:0009987; GO:0006753; GO:0006725; GO:0034641; GO:0046483; GO:1901360; GO:1901564; GO:0034654; GO:0044249; GO:1901576; GO:0006796; GO:0019637; GO:1901135; GO:0051234; GO:0008150; GO:0055086; GO:0044237; GO:0006807; GO:0071704; GO:0006139; GO:0009058; GO:0006793; GO:0051179; GO:0044281; GO:0008152; GO:0044238	Pf00213	4	25.863	32231.8	0	0	0	0	0	0	0	23594.2	0	0	0	0	0	0	0	613677	613677	0.171674	4	4	4	4	5	214630	214630	0.0901288	2	2	2	2	2	159227	159227	0.0343348	1	1	1	1	1	613677	613677	8	5	3.32194	3.32194	10.0001		0.0112007	0.0112007	0.0392763			1		ü											2									ü		ü				2				ü			ü
206			Cre12.g537800_4532.2		Cre12.g537800	Cre12.g537800_4532|Cytosolic 80S ribosomal protein L7		[GO:0000463]; GO:0000470; GO:0006364; GO:0042273; GO:0016072; GO:0034470; GO:0042254; GO:0022613; GO:0034660; GO:0006396; GO:0044085; GO:0016070; GO:0010467; GO:0071840; GO:0090304; GO:0009059; GO:0009987; GO:0006139; GO:0043170; GO:0044249; GO:1901576; GO:0008150; GO:0006725; GO:0034641; GO:0044238; GO:0046483; GO:1901360; GO:0071704; GO:0009058; GO:0044237; GO:0006807; GO:0008152 [GO:0003723]; GO:0003676; GO:0097159; GO:1901363; GO:0005488; GO:0003674 [GO:0003735]; GO:0005198; GO:0003674 [GO:0022625]; GO:0015934; GO:0022626; GO:0044391; GO:0005840; GO:0005829; GO:1990904; GO:0043232; GO:0110165; GO:0005737; GO:0032991; GO:0043228; GO:0043229; GO:0005575; GO:0005622; GO:0043226	Pf00327, Pf08079	9	27.558	3.64686e+06	3.64686e+06	0.23431	6	6	6	6	8	23594.2	0	0.0627615	2	2	2	2	2	4.66475e+06	4.66475e+06	0.280335	8	8	8	8	9	2.53897e+06	2.53897e+06	0.196653	6	6	6	6	7	2.0122e+06	2.0122e+06	0.192469	5	5	5	5	6	4.66475e+06	4.66475e+06	32	9	3.29432	3.29432	9.81046	0.341718	0.190934	0.190934	0.309262			2										ü		ü	2								ü	ü						2					ü				ü
207			Cre17.g701650_4532.1		Cre17.g701650	Cre17.g701650_4532|Cytosolic 80S ribosomal protein L27		[GO:0003735]; GO:0005198; GO:0003674 [GO:0006412]; GO:0009059; GO:0019538; GO:0043043; GO:0010467; GO:0043170; GO:0044249; GO:1901576; GO:0044238; GO:1901564; GO:0006518; GO:0043604; GO:1901566; GO:0071704; GO:0009058; GO:0044237; GO:0008152; GO:0006807; GO:0043603; GO:0044271; GO:0009987; GO:0008150; GO:0034641 [GO:0022625]; GO:0015934; GO:0022626; GO:0044391; GO:0005840; GO:0005829; GO:1990904; GO:0043232; GO:0110165; GO:0005737; GO:0032991; GO:0043228; GO:0043229; GO:0005575; GO:0005622; GO:0043226	Pf01777	5	15.256	1.4068e+06	1.4068e+06	0.237037	3	3	3	3	4	23594.2	0	0	0	0	0	0	0	3.10039e+06	3.10039e+06	0.348148	3	3	3	3	3	1.35156e+06	1.35156e+06	0.0962963	1	1	1	1	1	1.35626e+06	1.35626e+06	0.348148	3	3	3	3	3	3.10039e+06	3.10039e+06	11	4	3.29207	3.29207	9.79518	0.343153	0.13042	0.13042	0.230179			1												ü	2						ü			ü						2					ü				ü
208			Cre02.g091100_4532.1			Cre02.g091100_4532|Cytosolic 80S ribosomal protein L15				2	32.223	32231.8	0	0	0	0	0	0	0	23594.2	0	0	0	0	0	0	0	466665	466665	0.0938628	2	2	2	2	2	300142	300142	0.119134	3	3	3	3	3	140460	140460	0.0938628	2	2	2	2	2	466665	466665	7	3	3.2912	3.2912	9.78926		0.00895042	0.00895042	0.0338339			0													0															0
209			Cre17.g701200_4532.1		Cre17.g701200	Cre17.g701200_4532|Cytosolic 80S ribosomal protein L14		[GO:0003723]; GO:0003676; GO:0097159; GO:1901363; GO:0005488; GO:0003674 [GO:0003735]; GO:0005198; GO:0003674 [GO:0006412]; GO:0009059; GO:0019538; GO:0043043; GO:0010467; GO:0043170; GO:0044249; GO:1901576; GO:0044238; GO:1901564; GO:0006518; GO:0043604; GO:1901566; GO:0071704; GO:0009058; GO:0044237; GO:0008152; GO:0006807; GO:0043603; GO:0044271; GO:0009987; GO:0008150; GO:0034641 [GO:0022625]; GO:0015934; GO:0022626; GO:0044391; GO:0005840; GO:0005829; GO:1990904; GO:0043232; GO:0110165; GO:0005737; GO:0032991; GO:0043228; GO:0043229; GO:0005575; GO:0005622; GO:0043226 [GO:0042273]; GO:0022613; GO:0042254; GO:0044085; GO:0071840; GO:0009987; GO:0008150	Pf01929	10	15.332	6.24814e+06	6.24814e+06	0.50365	9	9	9	9	9	23594.2	0	0.145985	2	2	2	2	2	7.64601e+06	7.64601e+06	0.416058	7	7	7	7	8	2.96358e+06	2.96358e+06	0.29927	4	4	4	4	5	2.30593e+06	2.30593e+06	0.218978	4	4	4	4	5	7.64601e+06	7.64601e+06	29	9	3.28346	3.28346	9.73691	0.740962	0.232604	0.232604	0.355237			2										ü		ü	3						ü			ü					ü	2					ü				ü
210			Cre12.g528000_4532.1		Cre12.g528000	Cre12.g528000_4532|Flagellar Associated Protein 303; regulatory subunit gamma of snRKN1 complex in Chlamydomonas			Pf00571	14	44.172	6.29773e+06	6.29773e+06	0.278729	10	10	10	10	16	996910	996910	0.185819	8	8	8	8	8	385541	385541	0.0977995	4	4	4	4	4	299532	299532	0.0391198	2	2	2	2	2	149761	149761	0.0391198	2	2	2	2	2	6.29773e+06	6.29773e+06	32	16	-3.27636	3.27636	0.103209	3.27636	0.0258905	0.0258905	0.0707674			0													0															0
211			Cre08.g372100_4532.1 ; Cre08.g372100_4532.2		Cre08.g372100	Cre08.g372100_4532|Heat shock protein 70A<|>Cre08.g372100_4532|Heat shock protein 70A		[GO:0005524]; GO:0032559; GO:0035639; GO:0030554; GO:0032555; GO:0043168; GO:1901265; GO:0017076; GO:0032553; GO:0043167; GO:0097159; GO:1901363; GO:0000166; GO:0097367; GO:0005488; GO:0036094; GO:0003674 [GO:0005737]; GO:0110165; GO:0005622; GO:0005575 [GO:0016887]; GO:0017111; GO:0140657; GO:0016462; GO:0003674; GO:0016818; GO:0016817; GO:0016787; GO:0003824 [GO:0031072]; GO:0005515; GO:0005488; GO:0003674 [GO:0042026]; GO:0006457; GO:0009987; GO:0051604; GO:0008150; GO:0019538; GO:0010467; GO:0043170; GO:0044238; GO:1901564; GO:0009059; GO:0071704; GO:0008152; GO:0006807; GO:0044249; GO:1901576; GO:0009058; GO:0044237 [GO:0044183]; GO:0003674; GO:0006457; GO:0009987; GO:0051604; GO:0008150; GO:0019538; GO:0010467; GO:0043170; GO:0044238; GO:1901564; GO:0009059; GO:0071704; GO:0008152; GO:0006807; GO:0044249; GO:1901576; GO:0009058; GO:0044237 [GO:0051085]; GO:0051084; GO:0061077; GO:0006458; GO:0006457; GO:0009987; GO:0051604; GO:0008150; GO:0019538; GO:0010467; GO:0043170; GO:0044238; GO:1901564; GO:0009059; GO:0071704; GO:0008152; GO:0006807; GO:0044249; GO:1901576; GO:0009058; GO:0044237 [GO:0140662]; GO:0044183; GO:0140657; GO:0003674; GO:0006457; GO:0009987; GO:0051604; GO:0008150; GO:0019538; GO:0010467; GO:0043170; GO:0044238; GO:1901564; GO:0009059; GO:0071704; GO:0008152; GO:0006807; GO:0044249; GO:1901576; GO:0009058; GO:0044237	Pf00012	39	71.17	2.8058e+06	2.8058e+06	0.294931	22	19	22	19	28	242761	242761	0.18894	10	8	10	8	11	9.5089e+06	9.5089e+06	0.348694	34	29	34	29	47	7.80512e+06	7.80512e+06	0.322581	25	21	25	21	35	6.82851e+06	6.82851e+06	0.34255	30	26	30	26	40	9.5089e+06	9.5089e+06	161	47	3.27208	3.27208	9.66038	3.27208	0.038906	0.038906	0.094689			1												ü	2						ü			ü						1												ü
212			Cre01.g066917_4532.1		Cre01.g066917	Cre01.g066917_4532|Light-harvesting Chlorophyll a/b binding protein of LHCII	LhcII-4	[GO:0009416]; GO:0009314; GO:0009628; GO:0050896; GO:0008150 [GO:0009522]; GO:0009521; GO:0098796; GO:0034357; GO:0032991; GO:0016020; GO:0009579; GO:0005575; GO:0110165; GO:0043232; GO:0043228; GO:0043229; GO:0043226; GO:0005622 [GO:0009523]; GO:0009521; GO:0098796; GO:0034357; GO:0032991; GO:0016020; GO:0009579; GO:0005575; GO:0110165; GO:0043232; GO:0043228; GO:0043229; GO:0043226; GO:0005622 [GO:0009535]; GO:0031968; GO:0055035; GO:0009534; GO:0019867; GO:0098588; GO:0031967; GO:0042170; GO:0042651; GO:0031976; GO:0009507; GO:0016020; GO:0031090; GO:0031975; GO:0043227; GO:0043229; GO:0009526; GO:0034357; GO:0009579; GO:0009536; GO:0110165; GO:0043226; GO:0005622; GO:0043232; GO:0043231; GO:0005737; GO:0005575; GO:0043228 [GO:0009768]; GO:0009765; GO:0006091; GO:0019684; GO:0044237; GO:0015979; GO:0008152; GO:0009987; GO:0008150 [GO:0016168]; GO:0046906; GO:0097159; GO:1901363; GO:0005488; GO:0003674	Pf00504	4	27.548	4.59318e+07	4.59318e+07	0.167969	6	3	6	3	68	2.73522e+06	2.73522e+06	0.230469	6	4	6	4	14	1.9711e+06	1.9711e+06	0.210938	6	3	6	3	11	941071	941071	0.117188	5	2	5	2	7	914406	914406	0.117188	4	1	4	1	5	4.59318e+07	4.59318e+07	105	68	-3.23244	3.23244	0.106399	3.23244	0.062091	0.062091	0.133008			1												ü	2									ü					ü	1				ü
213			Cre01.g010900_4532.5 ; Cre01.g010900_4532.3 ; Cre01.g010900_4532.1		Cre01.g010900	Cre01.g010900_4532|Glyceraldehyde-3-Phosphate Dehydrogenase A<|>Cre01.g010900_4532|Glyceraldehyde-3-Phosphate Dehydrogenase A<|>Cre01.g010900_4532|Glyceraldehyde-3-Phosphate Dehydrogenase A	GAPA	[GO:0004365]; GO:0043891; GO:0016620; GO:0016903; GO:0016491; GO:0003824; GO:0003674 [GO:0006006]; GO:0019318; GO:0005996; GO:0005975; GO:0044281; GO:0044238; GO:0071704; GO:0008152; GO:0008150 [GO:0009507]; GO:0009536; GO:0043231; GO:0005737; GO:0043227; GO:0043229; GO:0110165; GO:0005622; GO:0043226; GO:0005575 [GO:0019253]; GO:0019685; GO:0015977; GO:0016051; GO:0015979; GO:0071704; GO:0005975; GO:1901576; GO:0044237; GO:0008152; GO:0044238; GO:0009058; GO:0009987; GO:0008150 [GO:0019900]; GO:0019899; GO:0005515; GO:0005488; GO:0003674 [GO:0042802]; GO:0005515; GO:0005488; GO:0003674 [GO:0047100]; GO:0043891; GO:0016620; GO:0016903; GO:0016491; GO:0003824; GO:0003674 [GO:0050661]; GO:0030554; GO:0017076; GO:0000166; GO:0036094; GO:1901265; GO:0005488; GO:0097159; GO:1901363; GO:0003674 [GO:0051287]; GO:0030554; GO:0017076; GO:0000166; GO:0036094; GO:1901265; GO:0005488; GO:0097159; GO:1901363; GO:0003674 [GO:0099080]; GO:0110165; GO:0005575	Pf00044, Pf02800	20	40.279	4.89039e+06	4.89039e+06	0.275401	11	11	11	11	17	266694	266694	0.192513	8	8	8	8	8	1.39206e+07	1.39206e+07	0.411765	20	20	20	20	28	1.04395e+07	1.04395e+07	0.26738	16	16	16	16	28	8.47897e+06	8.47897e+06	0.31016	17	17	17	17	23	1.39206e+07	1.39206e+07	104	28	3.23074	3.23074	9.38746	3.23074	0.0621369	0.0621369	0.133008			1												ü	1									ü						1												ü
214			Cre04.g231222_4532.3 ; Cre04.g231222_4532.2 ; Cre04.g231222_4532.1 ; Cre04.g231222_4532.4		Cre04.g231222	Cre04.g231222_4532|Chaperonin 60A<|>Cre04.g231222_4532|Chaperonin 60A<|>Cre04.g231222_4532|Chaperonin 60A<|>Cre04.g231222_4532|Chaperonin 60A				15	61.74	285660	285660	0.139655	9	7	9	7	9	23594.2	0	0.0413793	2	2	2	2	2	975930	975930	0.148276	9	8	9	8	9	846168	846168	0.198276	11	10	11	10	11	547261	547261	0.0965517	6	5	6	5	6	975930	975930	37	11	3.22458	3.22458	9.3475	1.42568	0.0447331	0.0447331	0.105499			0													0															0
215			Cre12.g530600_4532.1		Cre12.g530600	Cre12.g530600_4532|Glutamine synthetase				7	42.894	361382	361382	0.0741688	3	3	3	3	3	71675.2	71675.2	0.104859	4	4	4	4	5	2.05091e+06	2.05091e+06	0.16624	5	5	5	5	5	1.47021e+06	1.47021e+06	0.163683	6	6	6	6	6	1.08124e+06	1.08124e+06	0.163683	6	6	6	6	6	2.05091e+06	2.05091e+06	25	6	3.20372	3.20372	9.2133	3.20372	0.0186601	0.0186601	0.056598			0													0															0
216			Cre02.g103550_4532.1		Cre02.g103550	Cre02.g103550_4532|Eukaryotic translation initiation factor 1A, eIF-1A		[GO:0003723]; GO:0003676; GO:0097159; GO:1901363; GO:0005488; GO:0003674 [GO:0003743]; GO:0008135; GO:0006413; GO:0090079; GO:0006412; GO:0044237; GO:0003676; GO:0045182; GO:0009059; GO:0019538; GO:0043043; GO:0010467; GO:0008152; GO:0009987; GO:0097159; GO:1901363; GO:0003674; GO:0006417; GO:0043170; GO:0044249; GO:1901576; GO:0044238; GO:1901564; GO:0006518; GO:0043604; GO:1901566; GO:0008150; GO:0005488; GO:0010608; GO:0034248; GO:0051246; GO:0071704; GO:0009058; GO:0006807; GO:0043603; GO:0044271; GO:0010468; GO:0051171; GO:0060255; GO:0080090; GO:0034641; GO:0010556; GO:0019222; GO:0031326; GO:0050789; GO:0009889; GO:0031323; GO:0065007; GO:0050794 [GO:0005737]; GO:0110165; GO:0005622; GO:0005575 [GO:0006413]; GO:0044237; GO:0006412; GO:0008152; GO:0009987; GO:0009059; GO:0019538; GO:0043043; GO:0010467; GO:0008150; GO:0043170; GO:0044249; GO:1901576; GO:0044238; GO:1901564; GO:0006518; GO:0043604; GO:1901566; GO:0071704; GO:0009058; GO:0006807; GO:0043603; GO:0044271; GO:0034641	Pf01176	5	16.445	3.09318e+06	3.09318e+06	0.134752	3	3	3	3	4	380722	380722	0.184397	3	3	3	3	3	242651	242651	0	0	0	0	0	0	74266.6	74266.6	0.113475	1	1	1	1	1	91275.2	91275.2	0	0	0	0	0	0	3.09318e+06	3.09318e+06	8	4	-3.20056	3.20056	0.108777	3.20056	0.0409399	0.0409399	0.0978519			1										ü			2						ü			ü						1												ü
217			Cre04.g216850_4532.2 ; Cre03.g190950_4532.1 ; Cre03.g190950_4532.4 ; Cre04.g216850_4532.1		Cre04.g216850	Cre04.g216850_4532|Alpha tubulin 2<|>Cre03.g190950_4532|Alpha tubulin 1<|>Cre03.g190950_4532|Alpha tubulin 1<|>Cre04.g216850_4532|Alpha tubulin 2	TUBA1	[GO:0000226]; GO:0007010; GO:0007017; GO:0006996; GO:0009987; GO:0016043; GO:0008150; GO:0071840 [GO:0000278]; GO:0007049; GO:0009987; GO:0008150 [GO:0005200]; GO:0005198; GO:0007010; GO:0003674; GO:0006996; GO:0016043; GO:0071840; GO:0009987; GO:0008150 [GO:0005525]; GO:0032561; GO:0035639; GO:0019001; GO:0032555; GO:0043168; GO:1901265; GO:0017076; GO:0032553; GO:0043167; GO:0097159; GO:1901363; GO:0000166; GO:0097367; GO:0005488; GO:0036094; GO:0003674 [GO:0005737]; GO:0110165; GO:0005622; GO:0005575 [GO:0005874]; GO:0099513; GO:0015630; GO:0099512; GO:0005856; GO:0099081; GO:0043232; GO:0099080; GO:0043228; GO:0043229; GO:0110165; GO:0043226; GO:0005622; GO:0005575 [GO:0007017]; GO:0009987; GO:0008150 [GO:0016787]; GO:0003824; GO:0003674 [GO:0046872]; GO:0043169; GO:0043167; GO:0005488; GO:0003674	Pf00091, Pf03953	11	49.555	179625	179625	0.0997783	5	5	5	5	5	286266	286266	0.124169	6	6	6	6	6	2.58058e+06	2.58058e+06	0.177384	8	8	8	8	8	1.99884e+06	1.99884e+06	0.177384	8	8	8	8	9	1.72544e+06	1.72544e+06	0.166297	7	7	7	7	8	2.58058e+06	2.58058e+06	36	9	3.19203	3.19203	9.13893	3.19203	0.00468744	0.00468744	0.0206384			2						ü						ü	3			ü		ü									ü	2						ü						ü
218			Cre11.g479500_4532.1		Cre11.g479500	Cre11.g479500_4532|Chloroplast ribosomal protein L4		[GO:0003735]; GO:0005198; GO:0003674 [GO:0005840]; GO:0043232; GO:0043228; GO:0043229; GO:0043226; GO:0005622; GO:0110165; GO:0005575 [GO:0006412]; GO:0009059; GO:0019538; GO:0043043; GO:0010467; GO:0043170; GO:0044249; GO:1901576; GO:0044238; GO:1901564; GO:0006518; GO:0043604; GO:1901566; GO:0071704; GO:0009058; GO:0044237; GO:0008152; GO:0006807; GO:0043603; GO:0044271; GO:0009987; GO:0008150; GO:0034641 [GO:1990904]; GO:0032991; GO:0005575	Pf00573	3	25.608	91141.2	91141.2	0.102881	3	3	3	3	3	23594.2	0	0	0	0	0	0	0	856250	856250	0.102881	3	3	3	3	5	286515	286515	0.102881	3	3	3	3	4	308807	308807	0.0658436	2	2	2	2	2	856250	856250	14	5	3.18978	3.18978	9.12469	2.21494	0.0209774	0.0209774	0.0614339			1												ü	2						ü			ü						2									ü			ü
219			Cre07.g331900_4532.1		Cre07.g331900	Cre07.g331900_4532|Cytosolic 80S ribosomal protein S13		[GO:0003735]; GO:0005198; GO:0003674 [GO:0005730]; GO:0043232; GO:0031981; GO:0043228; GO:0043229; GO:0070013; GO:0005634; GO:0043226; GO:0005622; GO:0043233; GO:0043231; GO:0110165; GO:0031974; GO:0043227; GO:0005575 [GO:0006412]; GO:0009059; GO:0019538; GO:0043043; GO:0010467; GO:0043170; GO:0044249; GO:1901576; GO:0044238; GO:1901564; GO:0006518; GO:0043604; GO:1901566; GO:0071704; GO:0009058; GO:0044237; GO:0008152; GO:0006807; GO:0043603; GO:0044271; GO:0009987; GO:0008150; GO:0034641 [GO:0022627]; GO:0015935; GO:0022626; GO:0044391; GO:0005840; GO:0005829; GO:1990904; GO:0043232; GO:0110165; GO:0005737; GO:0032991; GO:0043228; GO:0043229; GO:0005575; GO:0005622; GO:0043226 [GO:0070181]; GO:0019843; GO:0003723; GO:0003676; GO:0097159; GO:1901363; GO:0005488; GO:0003674	Pf00312, Pf08069	3	17.108	1.10359e+06	1.10359e+06	0.311258	4	4	4	4	4	23594.2	0	0	0	0	0	0	0	2.70941e+06	2.70941e+06	0.0927152	2	2	2	2	2	1.01108e+06	1.01108e+06	0.145695	2	2	2	2	2	1.15922e+06	1.15922e+06	0.145695	2	2	2	2	2	2.70941e+06	2.70941e+06	10	4	3.18728	3.18728	9.10894	0.413468	0.126701	0.126701	0.226283			2										ü		ü	2						ü			ü						3					ü				ü	ü
220			Cre14.g611950_4532.1 ; Cre14.g611950_4532.2		Cre14.g611950	Cre14.g611950_4532|PPR-superfamily protein<|>Cre14.g611950_4532|PPR-superfamily protein				4	64.178	32231.8	0	0.0143312	1	1	1	1	1	23594.2	0	0	0	0	0	0	0	298128	298128	0.100318	5	5	5	5	5	235001	235001	0.0796178	4	4	4	4	4	220490	220490	0.113057	6	6	6	6	7	298128	298128	17	7	3.17491	3.17491	9.03113		0.00410678	0.00410678	0.0184054			0													0															0
221			Cre17.g718950_4532.1 ; Cre17.g718950_4532.2		Cre17.g718950	Cre17.g718950_4532|RuBisCO activase-like protein<|>Cre17.g718950_4532|RuBisCO activase-like protein				6	60.061	32231.8	0	0	0	0	0	0	0	23594.2	0	0	0	0	0	0	0	294158	294158	0.097561	6	6	6	6	6	228754	228754	0.0806754	5	5	5	5	5	225709	225709	0.108818	6	6	6	6	6	294158	294158	17	6	3.16675	3.16675	8.98024		0.00410928	0.00410928	0.0184054			0													0															0
222			CreCp.g802320_4532.1		CreCp.g802320	CreCp.g802320_4532|light-independent protochlorophyllide reductase subunit N				4	60.829	32231.8	0	0	0	0	0	0	0	23594.2	0	0	0	0	0	0	0	298749	298749	0.0605505	3	3	3	3	3	251329	251329	0.0899083	4	4	4	4	4	202059	202059	0.0605505	3	3	3	3	3	298749	298749	10	4	3.16623	3.16623	8.97698		0.00434941	0.00434941	0.0193186			0													0															0
223			Cre11.g467770_4532.1		Cre11.g467770	Cre11.g467770_4532|Phosphoglycerate kinase, chloroplastic		[GO:0004618]; GO:0016301; GO:0016774; GO:0016772; GO:0016740; GO:0003824; GO:0003674 [GO:0005524]; GO:0032559; GO:0035639; GO:0030554; GO:0032555; GO:0043168; GO:1901265; GO:0017076; GO:0032553; GO:0043167; GO:0097159; GO:1901363; GO:0000166; GO:0097367; GO:0005488; GO:0036094; GO:0003674 [GO:0005829]; GO:0110165; GO:0005737; GO:0005575; GO:0005622 [GO:0006094]; GO:0006006; GO:0019319; GO:0019318; GO:0046364; GO:0005996; GO:0016051; GO:0044283; GO:0005975; GO:0044281; GO:1901576; GO:0009058; GO:0044238; GO:0071704; GO:0008152; GO:0008150 [GO:0006096]; GO:0006090; GO:0006091; GO:0016052; GO:0032787; GO:0044237; GO:0005975; GO:1901575; GO:0019752; GO:0008152; GO:0009987; GO:0044238; GO:0071704; GO:0009056; GO:0043436; GO:0008150; GO:0006082; GO:0044281 [GO:0016310]; GO:0006796; GO:0006793; GO:0044237; GO:0008152; GO:0009987; GO:0008150 [GO:0043531]; GO:0032559; GO:0043168; GO:0030554; GO:0032555; GO:0043167; GO:0017076; GO:0032553; GO:0005488; GO:0000166; GO:0097367; GO:0003674; GO:0036094; GO:1901265; GO:0097159; GO:1901363	Pf00162	19	49.001	979389	979389	0.192641	8	8	8	8	8	65145.4	65145.4	0.125541	5	5	5	5	5	3.10838e+06	3.10838e+06	0.383117	17	17	17	17	17	3.59838e+06	3.59838e+06	0.396104	19	19	19	19	20	997758	997758	0.233766	10	10	10	10	10	3.59838e+06	3.59838e+06	60	20	3.14521	3.14521	8.84714	3.14521	0.0727259	0.0727259	0.149664			2											ü	ü	1									ü						1					ü
224			CreCp.g802265_4532.1		CreCp.g802265	CreCp.g802265_4532|light-independent protochlorophyllide reductase subunit B	chlB	[GO:0005524]; GO:0032559; GO:0035639; GO:0030554; GO:0032555; GO:0043168; GO:1901265; GO:0017076; GO:0032553; GO:0043167; GO:0097159; GO:1901363; GO:0000166; GO:0097367; GO:0005488; GO:0036094; GO:0003674 [GO:0009507]; GO:0009536; GO:0043231; GO:0005737; GO:0043227; GO:0043229; GO:0110165; GO:0005622; GO:0043226; GO:0005575 [GO:0016636]; GO:0016627; GO:0016491; GO:0003824; GO:0003674 [GO:0016730]; GO:0016491; GO:0003824; GO:0003674 [GO:0019685]; GO:0016051; GO:0015979; GO:0005975; GO:1901576; GO:0044237; GO:0044238; GO:0071704; GO:0009058; GO:0008152; GO:0009987; GO:0008150 [GO:0036068]; GO:0015995; GO:0006779; GO:0015994; GO:0046148; GO:0006778; GO:0033014; GO:0042440; GO:0033013; GO:0018130; GO:0019438; GO:0044271; GO:1901362; GO:1901566; GO:0008152; GO:0006725; GO:0046483; GO:1901360; GO:1901564; GO:0044249; GO:0034641; GO:1901576; GO:0008150; GO:0044237; GO:0071704; GO:0006807; GO:0009058; GO:0009987 [GO:0046872]; GO:0043169; GO:0043167; GO:0005488; GO:0003674 [GO:0051539]; GO:0051536; GO:0051540; GO:0005488; GO:0003674	Pf00148, Pf08369	8	76.577	32231.8	0	0	0	0	0	0	0	23594.2	0	0.0232897	2	2	2	2	2	369452	369452	0.084425	5	5	5	5	5	212756	212756	0.0422125	3	3	3	3	3	172539	172539	0.112082	6	6	6	6	6	369452	369452	16	6	3.1123	3.1123	8.64763		0.00670746	0.00670746	0.0275006			1												ü	1									ü						1												ü
225			Cre02.g078100_4532.1		Cre02.g078100	Cre02.g078100_4532|Eukaryotic initiation factor, eIF-5B		[GO:0000049]; GO:0003723; GO:0003676; GO:0097159; GO:1901363; GO:0005488; GO:0003674 [GO:0003743]; GO:0008135; GO:0006413; GO:0090079; GO:0006412; GO:0044237; GO:0003676; GO:0045182; GO:0009059; GO:0019538; GO:0043043; GO:0010467; GO:0008152; GO:0009987; GO:0097159; GO:1901363; GO:0003674; GO:0006417; GO:0043170; GO:0044249; GO:1901576; GO:0044238; GO:1901564; GO:0006518; GO:0043604; GO:1901566; GO:0008150; GO:0005488; GO:0010608; GO:0034248; GO:0051246; GO:0071704; GO:0009058; GO:0006807; GO:0043603; GO:0044271; GO:0010468; GO:0051171; GO:0060255; GO:0080090; GO:0034641; GO:0010556; GO:0019222; GO:0031326; GO:0050789; GO:0009889; GO:0031323; GO:0065007; GO:0050794 [GO:0003924]; GO:0017111; GO:0016462; GO:0016818; GO:0016817; GO:0016787; GO:0003824; GO:0003674 [GO:0005525]; GO:0032561; GO:0035639; GO:0019001; GO:0032555; GO:0043168; GO:1901265; GO:0017076; GO:0032553; GO:0043167; GO:0097159; GO:1901363; GO:0000166; GO:0097367; GO:0005488; GO:0036094; GO:0003674 [GO:0005737]; GO:0110165; GO:0005622; GO:0005575 [GO:0006413]; GO:0044237; GO:0006412; GO:0008152; GO:0009987; GO:0009059; GO:0019538; GO:0043043; GO:0010467; GO:0008150; GO:0043170; GO:0044249; GO:1901576; GO:0044238; GO:1901564; GO:0006518; GO:0043604; GO:1901566; GO:0071704; GO:0009058; GO:0006807; GO:0043603; GO:0044271; GO:0034641 [GO:0009507]; GO:0009536; GO:0043231; GO:0005737; GO:0043227; GO:0043229; GO:0110165; GO:0005622; GO:0043226; GO:0005575	Pf00009, Pf01588, Pf03144, Pf11987	14	176.794	590565	590565	0.114527	16	16	16	16	19	23594.2	0	0.00482218	1	1	1	1	1	1.04733e+06	1.04733e+06	0.00421941	1	1	1	1	1	893537	893537	0.00421941	1	1	1	1	1	1.12904e+06	1.12904e+06	0.00421941	1	1	1	1	2	1.12904e+06	1.12904e+06	24	19	3.1091	3.1091	8.62845	0.786306	0.0853375	0.0853375	0.169089			2										ü		ü	2						ü			ü						1												ü
226			CreCp.g802316_4532.1		CreCp.g802316	CreCp.g802316_4532|heme-binding protein	cemA	[GO:0009706]; GO:0009528; GO:0031969; GO:0019866; GO:0042170; GO:0009941; GO:0031090; GO:0031967; GO:0009526; GO:0009507; GO:0016020; GO:0043227; GO:0031975; GO:0043229; GO:0009536; GO:0110165; GO:0043226; GO:0005622; GO:0043231; GO:0005737; GO:0005575 [GO:0015078]; GO:0008324; GO:0022890; GO:1902600; GO:0015075; GO:0098655; GO:0015318; GO:0098662; GO:0022857; GO:0034220; GO:0006812; GO:0098660; GO:0005215; GO:0055085; GO:0006811; GO:0003674; GO:0006810; GO:0009987; GO:0051234; GO:0008150; GO:0051179	Pf03040	3	57.818	32231.8	0	0	0	0	0	0	0	23594.2	0	0	0	0	0	0	0	357736	357736	0.046	3	3	3	3	5	177581	177581	0.032	2	2	2	2	3	210485	210485	0.028	2	2	2	2	2	357736	357736	10	5	3.1055	3.1055	8.60693		0.0063726	0.0063726	0.0265359			1		ü											1											ü				1				ü
227			Cre01.g002500_4532.1		Cre01.g002500	Cre01.g002500_4532|Chlamyopsin 2/1				23	26.561	6.96881e+06	6.96881e+06	0.465021	19	19	19	19	25	89613.7	89613.7	0.0823045	2	2	2	2	3	7.994e+06	7.994e+06	0.481481	15	15	15	15	16	5.68284e+06	5.68284e+06	0.353909	9	9	9	9	11	6.41391e+06	6.41391e+06	0.411523	12	12	12	12	16	7.994e+06	7.994e+06	71	25	3.06852	3.06852	8.38914	3.06852	0.164885	0.164885	0.277235			0													0															0
228			Cre03.g144807_4532.1		Cre03.g144807	Cre03.g144807_4532|Malate synthase				14	79.474	124916	124916	0.0319444	3	3	3	3	3	40600	40600	0.0444444	3	3	3	3	3	879611	879611	0.123611	12	12	12	12	12	704958	704958	0.127778	9	9	9	9	9	333741	333741	0.0263889	4	4	4	4	4	879611	879611	31	12	3.05412	3.05412	8.30582	3.05412	0.01689	0.01689	0.0523393			0													0															0
229			Cre09.g403900_4532.1			Cre09.g403900_4532|Coiled-Coil Flagellar Associated Protein 294			Pf13391	2	38.366	32231.8	0	0	0	0	0	0	0	23594.2	0	0	0	0	0	0	0	382399	382399	0.0201149	1	1	1	1	1	128668	128668	0.0574713	2	2	2	2	2	240152	240152	0.0574713	2	2	2	2	2	382399	382399	5	2	3.04603	3.04603	8.25934		0.0105174	0.0105174	0.0381346			0													0															0
230			Cre06.g279150_4532.1		Cre06.g279150	Cre06.g279150_4532|Aspartyl-tRNA synthetase		[GO:0003723]; GO:0003676; GO:0097159; GO:1901363; GO:0005488; GO:0003674 [GO:0004815]; GO:0004812; GO:0016875; GO:0140101; GO:0016874; GO:0140098; GO:0003824; GO:0140640; GO:0003674 [GO:0005524]; GO:0032559; GO:0035639; GO:0030554; GO:0032555; GO:0043168; GO:1901265; GO:0017076; GO:0032553; GO:0043167; GO:0097159; GO:1901363; GO:0000166; GO:0097367; GO:0005488; GO:0036094; GO:0003674 [GO:0005829]; GO:0110165; GO:0005737; GO:0005575; GO:0005622 [GO:0006422]; GO:0006418; GO:0043039; GO:0006412; GO:0006399; GO:0043038; GO:0009059; GO:0019538; GO:0043043; GO:0010467; GO:0034660; GO:0006520; GO:0043170; GO:0044249; GO:1901576; GO:0044238; GO:1901564; GO:0006518; GO:0043604; GO:1901566; GO:0016070; GO:0019752; GO:0071704; GO:0009058; GO:0044237; GO:0008152; GO:0006807; GO:0043603; GO:0044271; GO:0090304; GO:0043436; GO:0009987; GO:0008150; GO:0034641; GO:0006139; GO:0006082; GO:0006725; GO:0046483; GO:1901360; GO:0044281 [GO:0017101]; GO:0140535; GO:1902494; GO:0032991; GO:0005575	Pf00152, Pf01336	3	60.23	114396	114396	0.0311927	2	2	2	2	3	828628	828628	0.0366972	2	2	2	2	2	44192.1	0	0	0	0	0	0	0	36166.4	0	0	0	0	0	0	0	32689.2	0	0	0	0	0	0	0	828628	828628	5	3	-3.04189	3.04189	0.121423		0.0306593	0.0306593	0.0802189			2										ü		ü	3						ü		ü	ü						2					ü							ü
231			Cre12.g498900_4532.2 ; Cre12.g498900_4532.1		Cre12.g498900	Cre12.g498900_4532|Cytosolic 80S ribosomal protein S7<|>Cre12.g498900_4532|Cytosolic 80S ribosomal protein S7		[GO:0003735]; GO:0005198; GO:0003674 [GO:0006364]; GO:0016072; GO:0034470; GO:0042254; GO:0034660; GO:0006396; GO:0022613; GO:0016070; GO:0010467; GO:0044085; GO:0090304; GO:0009059; GO:0071840; GO:0006139; GO:0043170; GO:0044249; GO:1901576; GO:0009987; GO:0006725; GO:0034641; GO:0044238; GO:0046483; GO:1901360; GO:0071704; GO:0009058; GO:0044237; GO:0008150; GO:0006807; GO:0008152 [GO:0006412]; GO:0009059; GO:0019538; GO:0043043; GO:0010467; GO:0043170; GO:0044249; GO:1901576; GO:0044238; GO:1901564; GO:0006518; GO:0043604; GO:1901566; GO:0071704; GO:0009058; GO:0044237; GO:0008152; GO:0006807; GO:0043603; GO:0044271; GO:0009987; GO:0008150; GO:0034641 [GO:0022627]; GO:0015935; GO:0022626; GO:0044391; GO:0005840; GO:0005829; GO:1990904; GO:0043232; GO:0110165; GO:0005737; GO:0032991; GO:0043228; GO:0043229; GO:0005575; GO:0005622; GO:0043226 [GO:0032040]; GO:0030684; GO:1990904; GO:0032991; GO:0005575 [GO:0042274]; GO:0022613; GO:0042254; GO:0044085; GO:0071840; GO:0009987; GO:0008150	Pf01251	6	22.101	517498	517498	0.0876289	2	2	2	2	2	23594.2	0	0	0	0	0	0	0	2.00435e+06	2.00435e+06	0.247423	5	5	5	5	7	540208	540208	0.0463918	1	1	1	1	1	637547	637547	0.0412371	1	1	1	1	1	2.00435e+06	2.00435e+06	11	7	2.99967	2.99967	7.99818	0.772148	0.105143	0.105143	0.197675			1												ü	4						ü		ü	ü					ü	3					ü				ü			ü
232			Cre07.g328400_4532.1		Cre07.g328400	Cre07.g328400_4532|(1 of 1) K13098 - RNA-binding protein FUS (TLS, FUS)		[GO:0003712]; GO:0140110; GO:0003674; GO:0006355; GO:0010468; GO:2001141; GO:0010556; GO:0051252; GO:0031326; GO:0060255; GO:0019219; GO:0009889; GO:0031323; GO:0019222; GO:0051171; GO:0080090; GO:0050794; GO:0050789; GO:0065007; GO:0008150 [GO:0003723]; GO:0003676; GO:0097159; GO:1901363; GO:0005488; GO:0003674 [GO:0005634]; GO:0043231; GO:0043227; GO:0043229; GO:0043226; GO:0005622; GO:0110165; GO:0005575 [GO:0006355]; GO:0010468; GO:2001141; GO:0010556; GO:0051252; GO:0031326; GO:0060255; GO:0019219; GO:0009889; GO:0031323; GO:0019222; GO:0051171; GO:0080090; GO:0050794; GO:0050789; GO:0065007; GO:0008150 [GO:0046872]; GO:0043169; GO:0043167; GO:0005488; GO:0003674	Pf00076, Pf00641	16	48.281	1.2357e+07	1.2357e+07	0.155602	13	13	14	14	29	1.79426e+06	1.79426e+06	0.153527	12	12	13	13	13	862538	862538	0.0767635	4	4	4	4	6	557206	557206	0.0767635	3	3	3	3	4	426700	426700	0.0767635	4	4	4	4	5	1.2357e+07	1.2357e+07	57	29	-2.99725	2.99725	0.125239	2.99725	0.0341681	0.0341681	0.086311			2										ü		ü	1														ü	1										ü
233			Cre13.g570400_4532.1		Cre13.g570400	Cre13.g570400_4532|(1 of 3) 3.1.1.14 - Chlorophyllase				3	60.637	32231.8	0	0	0	0	0	0	0	23594.2	0	0	0	0	0	0	0	261299	261299	0.0503356	3	3	3	3	4	200698	200698	0.0302013	2	2	2	2	3	199452	199452	0.0486577	3	3	3	3	4	261299	261299	11	4	2.98739	2.98739	7.93039		0.00531584	0.00531584	0.0223098			0													0															0
234			Cre12.g556250_4532.1		Cre12.g556250	Cre12.g556250_4532|Septin-like protein		[GO:0003924]; GO:0017111; GO:0016462; GO:0016818; GO:0016817; GO:0016787; GO:0003824; GO:0003674 [GO:0005525]; GO:0032561; GO:0035639; GO:0019001; GO:0032555; GO:0043168; GO:1901265; GO:0017076; GO:0032553; GO:0043167; GO:0097159; GO:1901363; GO:0000166; GO:0097367; GO:0005488; GO:0036094; GO:0003674 [GO:0005940]; GO:0032156; GO:0005856; GO:0005938; GO:0043232; GO:0005737; GO:0071944; GO:0043228; GO:0043229; GO:0110165; GO:0005622; GO:0043226; GO:0005575 [GO:0015630]; GO:0005856; GO:0043232; GO:0043228; GO:0043229; GO:0043226; GO:0005622; GO:0110165; GO:0005575 [GO:0031105]; GO:0032991; GO:0005938; GO:0032156; GO:0005575; GO:0005737; GO:0071944; GO:0005856; GO:0110165; GO:0005622; GO:0043232; GO:0043228; GO:0043229; GO:0043226 [GO:0032153]; GO:0110165; GO:0005575 [GO:0060090]; GO:0003674 [GO:0061640]; GO:0000910; GO:0022402; GO:0051301; GO:0009987; GO:0007049; GO:0008150	Pf00735	12	54.204	989894	989894	0.162162	8	8	8	8	10	23594.2	0	0	0	0	0	0	0	1.41931e+06	1.41931e+06	0.182952	8	8	8	8	9	1.03643e+06	1.03643e+06	0.178794	9	9	9	9	10	1.20123e+06	1.20123e+06	0.162162	8	8	8	8	9	1.41931e+06	1.41931e+06	38	10	2.98381	2.98381	7.91074	0.288429	0.130315	0.130315	0.230179			1												ü	1			ü												2						ü						ü
235			CreCp.g802301_4532.1			CreCp.g802301_4532|photosystem I assembly factor I	ycf3	[GO:0009507]; GO:0009536; GO:0043231; GO:0005737; GO:0043227; GO:0043229; GO:0110165; GO:0005622; GO:0043226; GO:0005575 [GO:0009535]; GO:0031968; GO:0055035; GO:0009534; GO:0019867; GO:0098588; GO:0031967; GO:0042170; GO:0042651; GO:0031976; GO:0009507; GO:0016020; GO:0031090; GO:0031975; GO:0043227; GO:0043229; GO:0009526; GO:0034357; GO:0009579; GO:0009536; GO:0110165; GO:0043226; GO:0005622; GO:0043232; GO:0043231; GO:0005737; GO:0005575; GO:0043228 [GO:0009579]; GO:0043232; GO:0043228; GO:0043229; GO:0043226; GO:0005622; GO:0110165; GO:0005575 [GO:0015979]; GO:0044237; GO:0008152; GO:0009987; GO:0008150 [GO:0042651]; GO:0034357; GO:0016020; GO:0009579; GO:0110165; GO:0043232; GO:0005575; GO:0043228; GO:0043229; GO:0043226; GO:0005622 [GO:0048564]; GO:0065003; GO:0019684; GO:0022607; GO:0043933; GO:0006091; GO:0015979; GO:0016043; GO:0044085; GO:0044237; GO:0071840; GO:0008152; GO:0009987; GO:0008150	Pf00515	2	19.798	32231.8	0	0	0	0	0	0	0	23594.2	0	0	0	0	0	0	0	521637	521637	0.0872093	2	2	2	2	2	79983.8	79983.8	0	0	0	0	0	0	244064	244064	0.0406977	1	1	1	1	1	521637	521637	3	2	2.9745	2.9745	7.85982		0.0299266	0.0299266	0.0789648			0													2					ü				ü						2				ü								ü
236			Cre24.g755647_4532.1			Cre24.g755647_4532|(1 of 1) K14404 - cleavage and polyadenylation specificity factor subunit 4 (CPSF4, YTH1)		[GO:0003723]; GO:0003676; GO:0097159; GO:1901363; GO:0005488; GO:0003674 [GO:0046872]; GO:0043169; GO:0043167; GO:0005488; GO:0003674 [GO:0098789]		2	39.751	632705	632705	0.0437018	1	1	1	1	1	136444	136444	0.0231362	1	1	1	1	2	44192.1	0	0	0	0	0	0	0	36166.4	0	0	0	0	0	0	0	32689.2	0	0	0	0	0	0	0	632705	632705	3	2	-2.97443	2.97443	0.127235		0.0198523	0.0198523	0.0585046			2										ü		ü	0															0
237			Cre08.g367400_4532.1 ; Cre08.g367500_4532.1		Cre08.g367400	Cre08.g367400_4532|Stress-related chlorophyll a/b binding protein 3<|>Cre08.g367500_4532|Stress-related chlorophyll a/b binding protein 2	LHCSR3.1; LHCSR3.2	[GO:0009416]; GO:0009314; GO:0009628; GO:0050896; GO:0008150 [GO:0009522]; GO:0009521; GO:0098796; GO:0034357; GO:0032991; GO:0016020; GO:0009579; GO:0005575; GO:0110165; GO:0043232; GO:0043228; GO:0043229; GO:0043226; GO:0005622 [GO:0009523]; GO:0009521; GO:0098796; GO:0034357; GO:0032991; GO:0016020; GO:0009579; GO:0005575; GO:0110165; GO:0043232; GO:0043228; GO:0043229; GO:0043226; GO:0005622 [GO:0009535]; GO:0031968; GO:0055035; GO:0009534; GO:0019867; GO:0098588; GO:0031967; GO:0042170; GO:0042651; GO:0031976; GO:0009507; GO:0016020; GO:0031090; GO:0031975; GO:0043227; GO:0043229; GO:0009526; GO:0034357; GO:0009579; GO:0009536; GO:0110165; GO:0043226; GO:0005622; GO:0043232; GO:0043231; GO:0005737; GO:0005575; GO:0043228 [GO:0009644]; GO:0009642; GO:0009416; GO:0009314; GO:0009628; GO:0050896; GO:0008150 [GO:0009768]; GO:0009765; GO:0006091; GO:0019684; GO:0044237; GO:0015979; GO:0008152; GO:0009987; GO:0008150 [GO:0010196]; GO:1990066; GO:0009416; GO:0009314; GO:0009628; GO:0050896; GO:0008150 [GO:0016168]; GO:0046906; GO:0097159; GO:1901363; GO:0005488; GO:0003674 [GO:0046872]; GO:0043169; GO:0043167; GO:0005488; GO:0003674 [GO:0080183]; GO:0006979; GO:0006950; GO:0050896; GO:0008150	Pf00504	5	28.207	181104	181104	0.0965251	2	2	2	2	2	23594.2	0	0	0	0	0	0	0	750462	750462	0.146718	4	4	4	4	4	497353	497353	0.146718	3	3	3	3	3	362407	362407	0.0926641	3	3	3	3	3	750462	750462	12	4	2.97322	2.97322	7.85289	1.50307	0.0393605	0.0393605	0.0950352			1												ü	3									ü	ü				ü	1				ü
238			Cre09.g388726_4532.1		Cre09.g388726	Cre09.g388726_4532|(1 of 1) 3.1.3.32 - Polynucleotide 3-phosphatase / 2(3)-polynucleotidase				13	44.128	5.58679e+06	5.58679e+06	0.214634	10	10	10	10	16	940742	940742	0.163415	7	7	7	7	12	452608	452608	0.1	3	3	3	3	3	256043	256043	0.0731707	2	2	2	2	3	222867	222867	0.0829268	2	2	2	2	2	5.58679e+06	5.58679e+06	36	16	-2.95526	2.95526	0.128937	2.95526	0.0313467	0.0313467	0.0811059			0													0															0
239			Cre02.g114600_4532.1		Cre02.g114600	Cre02.g114600_4532|2-cys Peroxiredoxin		[GO:0005829]; GO:0110165; GO:0005737; GO:0005575; GO:0005622 [GO:0006979]; GO:0006950; GO:0050896; GO:0008150 [GO:0008379]; GO:0140824; GO:0051920; GO:0004601; GO:0016209; GO:0016684; GO:0003674; GO:0098869; GO:0016491; GO:1990748; GO:0003824; GO:0009987; GO:0098754; GO:0097237; GO:0008150; GO:0009636; GO:0070887; GO:0042221; GO:0051716; GO:0050896 [GO:0042744]; GO:0042743; GO:0044248; GO:1901575; GO:0071704; GO:0072593; GO:0009056; GO:0044237; GO:0008152; GO:0009987; GO:0008150 [GO:0045454]; GO:0019725; GO:0042592; GO:0008150	Pf00578, Pf10417	3	21.628	165767	165767	0.136364	3	2	3	2	3	23594.2	0	0.141414	3	2	3	2	3	884414	884414	0.141414	3	2	3	2	3	346991	346991	0.151515	3	2	3	2	3	367612	367612	0.0909091	2	1	2	1	2	884414	884414	14	3	2.94977	2.94977	7.72626	1.54344	0.0424623	0.0424623	0.100588			1												ü	3									ü	ü				ü	1					ü
240			Cre16.g674250_4532.1		Cre16.g674250	Cre16.g674250_4532|Serine/arginine-rich pre-mRNA splicing factor		[GO:0000398]; GO:0000377; GO:0006397; GO:0000375; GO:0006396; GO:0016071; GO:0008380; GO:0016070; GO:0010467; GO:0090304; GO:0009059; GO:0006139; GO:0043170; GO:0044249; GO:1901576; GO:0006725; GO:0034641; GO:0044238; GO:0046483; GO:1901360; GO:0071704; GO:0009058; GO:0044237; GO:0006807; GO:0008152; GO:0009987; GO:0008150 [GO:0003723]; GO:0003676; GO:0097159; GO:1901363; GO:0005488; GO:0003674 [GO:0016607]; GO:0016604; GO:0110165; GO:0005654; GO:0005575; GO:0031981; GO:0070013; GO:0005634; GO:0043233; GO:0043229; GO:0043231; GO:0031974; GO:0043226; GO:0005622; GO:0043227	Pf00076	10	34.881	2.6445e+07	2.6445e+07	0.204698	7	7	7	7	15	2.99811e+06	2.99811e+06	0.177852	9	9	9	9	11	1.73236e+06	1.73236e+06	0.0604027	2	2	2	2	3	842830	842830	0.033557	1	1	1	1	2	1.07374e+06	1.07374e+06	0.127517	3	3	3	3	4	2.6445e+07	2.6445e+07	35	15	-2.93826	2.93826	0.130466	2.93826	0.0467094	0.0467094	0.108717			1										ü			2								ü	ü						1										ü
241			Cre07.g357850_4532.1		Cre07.g357850	Cre07.g357850_4532|Cytosolic 80S ribosomal protein L22		[GO:0002181]; GO:0006412; GO:0009059; GO:0019538; GO:0043043; GO:0010467; GO:0043170; GO:0044249; GO:1901576; GO:0044238; GO:1901564; GO:0006518; GO:0043604; GO:1901566; GO:0071704; GO:0009058; GO:0044237; GO:0008152; GO:0006807; GO:0043603; GO:0044271; GO:0009987; GO:0008150; GO:0034641 [GO:0003723]; GO:0003676; GO:0097159; GO:1901363; GO:0005488; GO:0003674 [GO:0003735]; GO:0005198; GO:0003674 [GO:0005840]; GO:0043232; GO:0043228; GO:0043229; GO:0043226; GO:0005622; GO:0110165; GO:0005575 [GO:0006412]; GO:0009059; GO:0019538; GO:0043043; GO:0010467; GO:0043170; GO:0044249; GO:1901576; GO:0044238; GO:1901564; GO:0006518; GO:0043604; GO:1901566; GO:0071704; GO:0009058; GO:0044237; GO:0008152; GO:0006807; GO:0043603; GO:0044271; GO:0009987; GO:0008150; GO:0034641 [GO:1990904]; GO:0032991; GO:0005575	Pf01776	3	14.452	3.19026e+06	3.19026e+06	0.141732	2	2	2	2	3	23594.2	0	0	0	0	0	0	0	3.31477e+06	3.31477e+06	0.251969	3	3	3	3	4	1.67594e+06	1.67594e+06	0.0708661	1	1	1	1	1	1.67234e+06	1.67234e+06	0.251969	3	3	3	3	3	3.31477e+06	3.31477e+06	11	4	2.93779	2.93779	7.66237	0.601757	0.225007	0.225007	0.344623			2										ü		ü	2						ü			ü						2									ü			ü
242			Cre14.g617400_4532.1			Cre14.g617400_4532|Heat shock protein 22F		[GO:0006457]; GO:0009987; GO:0051604; GO:0008150; GO:0019538; GO:0010467; GO:0043170; GO:0044238; GO:1901564; GO:0009059; GO:0071704; GO:0008152; GO:0006807; GO:0044249; GO:1901576; GO:0009058; GO:0044237 [GO:0009408]; GO:0006950; GO:0009266; GO:0050896; GO:0009628; GO:0008150 [GO:0009651]; GO:0006970; GO:0006950; GO:0009628; GO:0050896; GO:0008150 [GO:0042542]; GO:0000302; GO:0010033; GO:0010035; GO:0006979; GO:1901700; GO:0042221; GO:0006950; GO:0050896; GO:0008150 [GO:0043621]; GO:0005515; GO:0005488; GO:0003674 [GO:0051082]; GO:0005515; GO:0005488; GO:0003674 [GO:0051259]; GO:0065003; GO:0022607; GO:0043933; GO:0016043; GO:0044085; GO:0071840; GO:0009987; GO:0008150	Pf00011	2	25.093	32231.8	0	0	0	0	0	0	0	23594.2	0	0	0	0	0	0	0	337041	337041	0.0622407	2	2	2	2	3	175913	175913	0.033195	1	1	1	1	1	151535	151535	0	0	0	0	0	0	337041	337041	4	3	2.91428	2.91428	7.53852		0.00944769	0.00944769	0.0347284			1												ü	4					ü	ü			ü	ü					0
243			Cre05.g232950_4532.1		Cre05.g232950	Cre05.g232950_4532|(1 of 1) K13110 - microfibrillar-associated protein 1 (MFAP1)		[GO:0000398]; GO:0000377; GO:0006397; GO:0000375; GO:0006396; GO:0016071; GO:0008380; GO:0016070; GO:0010467; GO:0090304; GO:0009059; GO:0006139; GO:0043170; GO:0044249; GO:1901576; GO:0006725; GO:0034641; GO:0044238; GO:0046483; GO:1901360; GO:0071704; GO:0009058; GO:0044237; GO:0006807; GO:0008152; GO:0009987; GO:0008150 [GO:0005684]; GO:0005681; GO:0140513; GO:1990904; GO:0032991; GO:0005634; GO:0005575; GO:0043231; GO:0043227; GO:0043229; GO:0043226; GO:0005622; GO:0110165	Pf06991	22	57.463	9.75357e+06	9.75357e+06	0.436508	20	20	20	20	31	23594.2	0	0.0198413	1	1	1	1	1	4.61012e+06	4.61012e+06	0.31746	15	15	15	15	22	3.55201e+06	3.55201e+06	0.295635	15	15	15	15	21	2.78372e+06	2.78372e+06	0.365079	16	16	16	16	22	9.75357e+06	9.75357e+06	97	31	2.89656	2.89656	7.4465	1.44911	0.307275	0.307275	0.426505			0													2								ü	ü						1										ü
244			Cre16.g652550_4532.1			Cre16.g652550_4532|Chloroplast ribosomal protein L24		[GO:0003723]; GO:0003676; GO:0097159; GO:1901363; GO:0005488; GO:0003674 [GO:0003735]; GO:0005198; GO:0003674 [GO:0005739]; GO:0043231; GO:0005737; GO:0043227; GO:0043229; GO:0110165; GO:0005622; GO:0043226; GO:0005575 [GO:0005840]; GO:0043232; GO:0043228; GO:0043229; GO:0043226; GO:0005622; GO:0110165; GO:0005575 [GO:0006412]; GO:0009059; GO:0019538; GO:0043043; GO:0010467; GO:0043170; GO:0044249; GO:1901576; GO:0044238; GO:1901564; GO:0006518; GO:0043604; GO:1901566; GO:0071704; GO:0009058; GO:0044237; GO:0008152; GO:0006807; GO:0043603; GO:0044271; GO:0009987; GO:0008150; GO:0034641 [GO:1990904]; GO:0032991; GO:0005575	Pf00467, Pf17136	2	18.259	129345	129345	0.0529412	1	1	1	1	1	23594.2	0	0	0	0	0	0	0	652715	652715	0.117647	2	2	2	2	2	400492	400492	0.0647059	1	1	1	1	1	263942	263942	0.117647	2	2	2	2	2	652715	652715	6	2	2.89228	2.89228	7.42445	1.66492	0.0335599	0.0335599	0.0855857			2										ü		ü	2						ü			ü						3							ü		ü			ü
245			Cre12.g520500_4532.1		Cre12.g520500	Cre12.g520500_4532|Acidic ribosomal protein P0, Ribosomal protein L10		[GO:0000027]; GO:0022618; GO:0042255; GO:0042273; GO:0065003; GO:0071826; GO:0022613; GO:0140694; GO:0042254; GO:0022607; GO:0043933; GO:0044085; GO:0070925; GO:0016043; GO:0071840; GO:0006996; GO:0009987; GO:0008150 [GO:0002181]; GO:0006412; GO:0009059; GO:0019538; GO:0043043; GO:0010467; GO:0043170; GO:0044249; GO:1901576; GO:0044238; GO:1901564; GO:0006518; GO:0043604; GO:1901566; GO:0071704; GO:0009058; GO:0044237; GO:0008152; GO:0006807; GO:0043603; GO:0044271; GO:0009987; GO:0008150; GO:0034641 [GO:0003735]; GO:0005198; GO:0003674 [GO:0022625]; GO:0015934; GO:0022626; GO:0044391; GO:0005840; GO:0005829; GO:1990904; GO:0043232; GO:0110165; GO:0005737; GO:0032991; GO:0043228; GO:0043229; GO:0005575; GO:0005622; GO:0043226 [GO:0070180]; GO:0019843; GO:0003723; GO:0003676; GO:0097159; GO:1901363; GO:0005488; GO:0003674	Pf00428, Pf00466, Pf17777	11	34.553	6.38499e+06	6.38499e+06	0.228125	7	7	7	7	9	135077	135077	0.06875	2	2	2	2	2	9.26528e+06	9.26528e+06	0.309375	9	9	9	9	11	6.17211e+06	6.17211e+06	0.28125	9	9	9	9	12	5.647e+06	5.647e+06	0.315625	10	10	10	10	13	9.26528e+06	9.26528e+06	47	13	2.88509	2.88509	7.38752	2.88509	0.151302	0.151302	0.259305			2										ü		ü	3					ü	ü			ü						2					ü				ü
246			CreCp.g802269_4532.1		CreCp.g802269	CreCp.g802269_4532|ATP-dependent Clp protease proteolytic subunit	clpP	[GO:0004176]; GO:0008233; GO:0140657; GO:0016787; GO:0140096; GO:0003674; GO:0003824 [GO:0004252]; GO:0004175; GO:0008236; GO:0008233; GO:0017171; GO:0016787; GO:0140096; GO:0003824; GO:0003674 [GO:0006508]; GO:0019538; GO:0043170; GO:0044238; GO:1901564; GO:0071704; GO:0008152; GO:0006807; GO:0008150 [GO:0009507]; GO:0009536; GO:0043231; GO:0005737; GO:0043227; GO:0043229; GO:0110165; GO:0005622; GO:0043226; GO:0005575	Pf00574	7	59.436	360491	360491	0.0324427	2	2	2	2	2	23594.2	0	0	0	0	0	0	0	856097	856097	0.114504	6	6	6	6	8	684905	684905	0.0820611	5	5	5	5	6	522175	522175	0.0896947	4	4	4	4	6	856097	856097	22	8	2.8695	2.8695	7.30813	0.902775	0.0760347	0.0760347	0.153515			1												ü	1						ü									1												ü
247			Cre12.g519350_4532.1		Cre12.g519350	Cre12.g519350_4532|Prohibitin				9	34.446	657127	657127	0.102236	3	3	3	3	5	65909.3	65909.3	0.102236	3	3	3	3	3	1.88696e+06	1.88696e+06	0.261981	7	7	7	7	8	1.09033e+06	1.09033e+06	0.175719	5	5	5	5	5	1.68461e+06	1.68461e+06	0.230032	6	6	6	6	7	1.88696e+06	1.88696e+06	28	8	2.86232	2.86232	7.27181	2.86232	0.0544213	0.0544213	0.121366			0													0															0
248			Cre12.g506050_4532.1		Cre12.g506050	Cre12.g506050_4532|(1 of 1) K14408 - cleavage stimulation factor subunit 3 (CSTF3, RNA14)				15	86.501	2.85308e+06	2.85308e+06	0.196406	17	17	17	17	20	25727.8	25727.8	0.0462131	4	4	4	4	5	44192.1	0	0	0	0	0	0	0	36166.4	0	0	0	0	0	0	0	32689.2	0	0	0	0	0	0	0	2.85308e+06	2.85308e+06	25	20	-2.85744	2.85744	0.137983		0.217263	0.217263	0.337063			0													0															0
249			Cre06.g259900_4532.2 ; Cre06.g259900_4532.1		Cre06.g259900	Cre06.g259900_4532|Chloroplast ATP synthase gamma chain<|>Cre06.g259900_4532|Chloroplast ATP synthase gamma chain	ATPC	[GO:0000275]; GO:0045261; GO:0098800; GO:0005753; GO:0033178; GO:0005622; GO:0045259; GO:0098796; GO:0098798; GO:0005743; GO:0016469; GO:0110165; GO:0032991; GO:0016020; GO:0005739; GO:0019866; GO:0031966; GO:1904949; GO:0005575; GO:0043231; GO:0005737; GO:0031090; GO:0031967; GO:0005740; GO:1902494; GO:0043227; GO:0043229; GO:0031975; GO:0043226 [GO:0009535]; GO:0031968; GO:0055035; GO:0009534; GO:0019867; GO:0098588; GO:0031967; GO:0042170; GO:0042651; GO:0031976; GO:0009507; GO:0016020; GO:0031090; GO:0031975; GO:0043227; GO:0043229; GO:0009526; GO:0034357; GO:0009579; GO:0009536; GO:0110165; GO:0043226; GO:0005622; GO:0043232; GO:0043231; GO:0005737; GO:0005575; GO:0043228 [GO:0015986]; GO:0006754; GO:0009152; GO:0009206; GO:0046034; GO:0006164; GO:0009150; GO:0009260; GO:0009145; GO:0009201; GO:0009205; GO:0006163; GO:0009165; GO:0072522; GO:0009259; GO:0046390; GO:0009142; GO:0009144; GO:0009199; GO:0009117; GO:0072521; GO:1901293; GO:0018130; GO:0019438; GO:0044271; GO:1901362; GO:1901566; GO:0019693; GO:0090407; GO:1901137; GO:0009141; GO:0006753; GO:0006725; GO:0034641; GO:0046483; GO:1901360; GO:1901564; GO:0034654; GO:0044249; GO:1901576; GO:0006796; GO:0019637; GO:1901135; GO:0055086; GO:0044237; GO:0006807; GO:0071704; GO:0006139; GO:0009058; GO:0006793; GO:0044281; GO:0008152; GO:0009987; GO:0044238; GO:0008150 [GO:0045261]; GO:0033178; GO:0005622; GO:0045259; GO:0098796; GO:0016469; GO:0110165; GO:0032991; GO:0016020; GO:1904949; GO:0005575; GO:1902494 [GO:0046933]; GO:0015252; GO:0016874; GO:0015986; GO:0005261; GO:0015078; GO:0003824; GO:0006754; GO:0005216; GO:0008324; GO:0022890; GO:1902600; GO:0003674; GO:0009152; GO:0009206; GO:0046034; GO:0015075; GO:0015267; GO:0098655; GO:0015318; GO:0098662; GO:0006164; GO:0009150; GO:0009260; GO:0009145; GO:0009201; GO:0009205; GO:0022857; GO:0034220; GO:0022803; GO:0006812; GO:0098660; GO:0006163; GO:0009165; GO:0072522; GO:0009259; GO:0046390; GO:0009142; GO:0009144; GO:0009199; GO:0005215; GO:0055085; GO:0006811; GO:0009117; GO:0072521; GO:1901293; GO:0018130; GO:0019438; GO:0044271; GO:1901362; GO:1901566; GO:0019693; GO:0090407; GO:1901137; GO:0009141; GO:0006810; GO:0009987; GO:0006753; GO:0006725; GO:0034641; GO:0046483; GO:1901360; GO:1901564; GO:0034654; GO:0044249; GO:1901576; GO:0006796; GO:0019637; GO:1901135; GO:0051234; GO:0008150; GO:0055086; GO:0044237; GO:0006807; GO:0071704; GO:0006139; GO:0009058; GO:0006793; GO:0051179; GO:0044281; GO:0008152; GO:0044238	Pf00231	16	38.736	1.78142e+06	1.78142e+06	0.170391	7	7	7	7	9	149128	149128	0.0977654	4	4	4	4	4	4.9231e+06	4.9231e+06	0.337989	15	15	15	15	16	3.25897e+06	3.25897e+06	0.201117	9	9	9	9	9	3.10313e+06	3.10313e+06	0.251397	13	13	13	13	13	4.9231e+06	4.9231e+06	51	16	2.83541	2.83541	7.13747	2.83541	0.0646248	0.0646248	0.136146			1		ü											2									ü		ü				2				ü			ü
250			CreCp.g802299_4532.1		CreCp.g802299	CreCp.g802299_4532|30S ribosomal protein S2	rps2	[GO:0003735]; GO:0005198; GO:0003674 [GO:0006412]; GO:0009059; GO:0019538; GO:0043043; GO:0010467; GO:0043170; GO:0044249; GO:1901576; GO:0044238; GO:1901564; GO:0006518; GO:0043604; GO:1901566; GO:0071704; GO:0009058; GO:0044237; GO:0008152; GO:0006807; GO:0043603; GO:0044271; GO:0009987; GO:0008150; GO:0034641 [GO:0009507]; GO:0009536; GO:0043231; GO:0005737; GO:0043227; GO:0043229; GO:0110165; GO:0005622; GO:0043226; GO:0005575 [GO:0015935]; GO:0044391; GO:1990904; GO:0005840; GO:0032991; GO:0043232; GO:0005575; GO:0043228; GO:0043229; GO:0043226; GO:0005622; GO:0110165	Pf00318, Pf01938	25	102.453	2.85526e+06	2.85526e+06	0.181319	24	24	24	24	31	23594.2	0	0	0	0	0	0	0	73566.6	73566.6	0.0263736	3	3	3	3	3	36166.4	0	0.0263736	3	3	3	3	3	18104.8	18104.8	0.00879121	1	1	1	1	1	2.85526e+06	2.85526e+06	38	31	-2.8346	2.8346	0.140185	6.28977	0.24145	0.24145	0.365605			1												ü	2						ü			ü						2									ü			ü
251			Cre12.g548400_4532.1		Cre12.g548400	Cre12.g548400_4532|Light-harvesting protein of photosystem II	LhcII-3	[GO:0009416]; GO:0009314; GO:0009628; GO:0050896; GO:0008150 [GO:0009522]; GO:0009521; GO:0098796; GO:0034357; GO:0032991; GO:0016020; GO:0009579; GO:0005575; GO:0110165; GO:0043232; GO:0043228; GO:0043229; GO:0043226; GO:0005622 [GO:0009523]; GO:0009521; GO:0098796; GO:0034357; GO:0032991; GO:0016020; GO:0009579; GO:0005575; GO:0110165; GO:0043232; GO:0043228; GO:0043229; GO:0043226; GO:0005622 [GO:0009535]; GO:0031968; GO:0055035; GO:0009534; GO:0019867; GO:0098588; GO:0031967; GO:0042170; GO:0042651; GO:0031976; GO:0009507; GO:0016020; GO:0031090; GO:0031975; GO:0043227; GO:0043229; GO:0009526; GO:0034357; GO:0009579; GO:0009536; GO:0110165; GO:0043226; GO:0005622; GO:0043232; GO:0043231; GO:0005737; GO:0005575; GO:0043228 [GO:0009768]; GO:0009765; GO:0006091; GO:0019684; GO:0044237; GO:0015979; GO:0008152; GO:0009987; GO:0008150 [GO:0016168]; GO:0046906; GO:0097159; GO:1901363; GO:0005488; GO:0003674	Pf00504	3	26.634	682621	682621	0.120482	4	1	4	1	59	1.66806e+06	1.66806e+06	0.184739	4	2	4	2	10	263474	263474	0.168675	4	1	4	1	9	68110.1	68110.1	0.0722892	3	0	3	0	5	187719	187719	0.168675	4	1	4	1	5	1.66806e+06	1.66806e+06	88	59	-2.83154	2.83154	0.140483	2.83154	0.0268829	0.0268829	0.0723666			1												ü	2									ü					ü	1				ü
252			Cre05.g234550_4532.2 ; Cre05.g234550_4532.1		Cre05.g234550	Cre05.g234550_4532|Fructose-1%252C6-bisphosphate aldolase, chloroplastic<|>Cre05.g234550_4532|Fructose-1%252C6-bisphosphate aldolase, chloroplastic	ALDCHL	[GO:0004332]; GO:0016832; GO:0016830; GO:0016829; GO:0003824; GO:0003674 [GO:0005829]; GO:0110165; GO:0005737; GO:0005575; GO:0005622 [GO:0006096]; GO:0006090; GO:0006091; GO:0016052; GO:0032787; GO:0044237; GO:0005975; GO:1901575; GO:0019752; GO:0008152; GO:0009987; GO:0044238; GO:0071704; GO:0009056; GO:0043436; GO:0008150; GO:0006082; GO:0044281 [GO:0009507]; GO:0009536; GO:0043231; GO:0005737; GO:0043227; GO:0043229; GO:0110165; GO:0005622; GO:0043226; GO:0005575 [GO:0030388]; GO:0006796; GO:0019637; GO:1901135; GO:0006793; GO:0071704; GO:0044237; GO:0008152; GO:0009987; GO:0008150	Pf00274	18	40.959	3.23572e+06	3.23572e+06	0.156499	6	6	6	6	8	275036	275036	0.0795756	3	3	3	3	5	8.79042e+06	8.79042e+06	0.371353	13	13	13	13	14	7.53373e+06	7.53373e+06	0.387268	16	16	16	16	18	4.49691e+06	4.49691e+06	0.267905	10	10	10	10	11	8.79042e+06	8.79042e+06	56	18	2.82352	2.82352	7.07888	2.82352	0.0672136	0.0672136	0.139941			1												ü	1									ü						2					ü							ü
253			Cre03.g188250_4532.1		Cre03.g188250	Cre03.g188250_4532|ADP-glucose pyrophosphorylase small subunit				3	55.308	32231.8	0	0	0	0	0	0	0	23594.2	0	0	0	0	0	0	0	264116	264116	0.040856	2	2	2	2	2	206275	206275	0.0505837	2	2	2	2	2	133637	133637	0.040856	2	2	2	2	2	264116	264116	6	2	2.81316	2.81316	7.0282		0.00921706	0.00921706	0.0345295			0													0															0
254			Cre02.g142351_4532.1		Cre02.g142351	Cre02.g142351_4532|(1 of 2) K15631 - molybdenum cofactor sulfurtransferase (ABA3)				7	98.478	32231.8	0	0	0	0	0	0	0	23594.2	0	0	0	0	0	0	0	327229	327229	0.0865801	8	8	8	8	8	153922	153922	0.0508658	4	4	4	4	4	143911	143911	0.0616883	5	5	5	5	5	327229	327229	17	8	2.81103	2.81103	7.01784		0.011714	0.011714	0.0405427			0													0															0
255			Cre04.g217921_4532.1		Cre04.g217921	Cre04.g217921_4532|Beta subunit of COP-I complex		[GO:0000139]; GO:0098588; GO:0005794; GO:0031090; GO:0043231; GO:0005737; GO:0012505; GO:0016020; GO:0043227; GO:0043229; GO:0110165; GO:0005622; GO:0043226; GO:0005575 [GO:0005198]; GO:0003674 [GO:0006886]; GO:0015031; GO:0046907; GO:0008104; GO:0045184; GO:0071702; GO:0071705; GO:0006810; GO:0051641; GO:0051649; GO:0070727; GO:0051234; GO:0009987; GO:0051179; GO:0033036; GO:0008150 [GO:0006888]; GO:0046907; GO:0048193; GO:0006810; GO:0051641; GO:0051649; GO:0016192; GO:0051234; GO:0009987; GO:0051179; GO:0008150 [GO:0006891]; GO:0048193; GO:0016192; GO:0006810; GO:0009987; GO:0051234; GO:0008150; GO:0051179 [GO:0030126]; GO:0030120; GO:0005794; GO:0030663; GO:0030117; GO:0030662; GO:0043231; GO:0005737; GO:0012505; GO:0030660; GO:0030137; GO:0098796; GO:0048475; GO:0030659; GO:0098588; GO:0030135; GO:0043227; GO:0043229; GO:0110165; GO:0005622; GO:0005798; GO:0032991; GO:0016020; GO:0012506; GO:0031410; GO:0031090; GO:0043226; GO:0005575; GO:0031982; GO:0097708	Pf01602, Pf07718, Pf14806	7	104.732	32231.8	0	0	0	0	0	0	0	23594.2	0	0	0	0	0	0	0	365977	365977	0.0724638	7	7	7	7	7	125332	125332	0.0351967	3	3	3	3	3	149242	149242	0.0186335	2	2	2	2	2	365977	365977	12	7	2.78352	2.78352	6.88532		0.016062	0.016062	0.0508274			1												ü	1											ü				2				ü				ü
256			Cre16.g679600_4532.1		Cre16.g679600	Cre16.g679600_4532|(1 of 1) K11092 - U2 small nuclear ribonucleoprotein A (SNRPA1)		[GO:0000398]; GO:0000377; GO:0006397; GO:0000375; GO:0006396; GO:0016071; GO:0008380; GO:0016070; GO:0010467; GO:0090304; GO:0009059; GO:0006139; GO:0043170; GO:0044249; GO:1901576; GO:0006725; GO:0034641; GO:0044238; GO:0046483; GO:1901360; GO:0071704; GO:0009058; GO:0044237; GO:0006807; GO:0008152; GO:0009987; GO:0008150 [GO:0005737]; GO:0110165; GO:0005622; GO:0005575 [GO:0005856]; GO:0043232; GO:0043228; GO:0043229; GO:0043226; GO:0005622; GO:0110165; GO:0005575 [GO:0005929]; GO:0043227; GO:0120025; GO:0043226; GO:0042995; GO:0110165; GO:0005575 [GO:0030620]; GO:0017069; GO:0003723; GO:0003676; GO:0097159; GO:1901363; GO:0005488; GO:0003674	Pf14580	10	31.635	1.70681e+07	1.70681e+07	0.216949	7	7	7	7	18	273568	273568	0.20339	4	4	4	4	5	324741	324741	0.0915254	1	1	1	1	1	324665	324665	0.0915254	1	1	1	1	1	303929	303929	0.115254	2	2	2	2	2	1.70681e+07	1.70681e+07	27	18	-2.7662	2.7662	0.146991	2.7662	0.184552	0.184552	0.302666			1										ü			2								ü	ü						2						ü						ü
257	ü		cont_P02662			CASA1_BOVIN Alpha-S1-casein OS=Bos_taurus GN=CSN1S1 PE=1 SV=2	CSN1S1	[GO:0001540]; GO:0042277; GO:0033218; GO:0005488; GO:0003674 [GO:0005576]; GO:0110165; GO:0005575 [GO:0005615]; GO:0110165; GO:0005576; GO:0005575 [GO:0005794]; GO:0043231; GO:0005737; GO:0012505; GO:0043227; GO:0043229; GO:0110165; GO:0005622; GO:0043226; GO:0005575 [GO:0005796]; GO:0070013; GO:0005794; GO:0043233; GO:0043229; GO:0043231; GO:0005737; GO:0012505; GO:0031974; GO:0043226; GO:0005622; GO:0043227; GO:0110165; GO:0005575 [GO:0010629]; GO:0010468; GO:0010558; GO:0010556; GO:0010605; GO:0031327; GO:0031326; GO:0060255; GO:0009892; GO:0009890; GO:0031324; GO:0009889; GO:0031323; GO:0019222; GO:0048519; GO:0048523; GO:0050794; GO:0050789; GO:0065007; GO:0008150 [GO:0016209]; GO:0003674; GO:0098869; GO:1990748; GO:0009987; GO:0098754; GO:0097237; GO:0008150; GO:0009636; GO:0070887; GO:0042221; GO:0051716; GO:0050896 [GO:0032355]; GO:0014070; GO:0033993; GO:1901700; GO:0010033; GO:0042221; GO:0050896; GO:0008150 [GO:0032570]; GO:0048545; GO:1901654; GO:0009725; GO:0014070; GO:0033993; GO:0010033; GO:1901700; GO:0009719; GO:0042221; GO:0050896; GO:0008150 [GO:0043066]; GO:0042981; GO:0043069; GO:0043067; GO:0048523; GO:0050794; GO:0048519; GO:0050789; GO:0065007; GO:0008150 [GO:0050821]; GO:0031647; GO:0065008; GO:0065007; GO:0008150 [GO:0060416]; GO:0043434; GO:0009725; GO:1901652; GO:0009719; GO:0010033; GO:0010243; GO:1901700; GO:0050896; GO:0042221; GO:1901698; GO:0008150 [GO:1902904]; GO:0051129; GO:1902903; GO:0048523; GO:0051128; GO:0048519; GO:0050794; GO:0050789; GO:0065007; GO:0008150 [GO:1903456]; GO:0010893; GO:0031328; GO:0062013; GO:1903454; GO:0045940; GO:0046889; GO:0050810; GO:0009891; GO:0031325; GO:0031326; GO:0009893; GO:0062012; GO:0010566; GO:0019218; GO:0045834; GO:0046890; GO:0009889; GO:0031323; GO:0048522; GO:0019222; GO:0048518; GO:0010565; GO:0019216; GO:0050794; GO:0050789; GO:0080090; GO:0065007; GO:0008150 [GO:1903494]; GO:0014070; GO:0033993; GO:0097305; GO:1901654; GO:0010033; GO:1901700; GO:0042221; GO:0050896; GO:0008150 [GO:1903496]; GO:0051385; GO:0097305; GO:1901654; GO:0031960; GO:0010033; GO:1901700; GO:0048545; GO:0042221; GO:0009725; GO:0014070; GO:0033993; GO:0050896; GO:0009719; GO:0008150 [GO:2000184]; GO:0010893; GO:0046886; GO:0062013; GO:2000182; GO:0045940; GO:0046889; GO:0050810; GO:0031328; GO:0032352; GO:0046885; GO:0009893; GO:0062012; GO:0010566; GO:0019218; GO:0045834; GO:0009891; GO:0046890; GO:0031325; GO:0031326; GO:0032350; GO:0019222; GO:0048518; GO:0010565; GO:0019216; GO:0009889; GO:0031323; GO:0048522; GO:0010817; GO:0050789; GO:0080090; GO:0050794; GO:0065008; GO:0065007; GO:0008150 [GO:2000839]; GO:0032370; GO:0046887; GO:2000837; GO:0032368; GO:0051050; GO:1905954; GO:0010647; GO:0023056; GO:0046883; GO:1903532; GO:0051049; GO:1905952; GO:0048518; GO:0010646; GO:0048522; GO:0023051; GO:0010817; GO:1903530; GO:0051047; GO:0032879; GO:0050789; GO:0050794; GO:0065008; GO:0051046; GO:0065007; GO:0008150 [GO:2000872]; GO:2000196; GO:2000833; GO:2000870; GO:1905941; GO:2000194; GO:0032370; GO:0046887; GO:0051240; GO:2000831; GO:0051094; GO:1905939; GO:2000243; GO:2000026; GO:0032368; GO:0051050; GO:1905954; GO:0010647; GO:0023056; GO:0046883; GO:1903532; GO:0048518; GO:0051239; GO:0044060; GO:0050793; GO:2000241; GO:0051049; GO:1905952; GO:0010646; GO:0048522; GO:0023051; GO:0010817; GO:1903530; GO:0051047; GO:0050789; GO:0044057; GO:0032879; GO:0050794; GO:0065008; GO:0051046; GO:0065007; GO:0008150	Pf00363	15	24.513	2.04301e+07	2.04301e+07	0.350467	7	7	7	7	14	3.51291e+06	3.51291e+06	0.261682	6	6	6	6	9	6.93171e+07	6.93171e+07	0.420561	15	15	15	15	31	4.35395e+07	4.35395e+07	0.420561	12	12	12	12	21	6.19927e+07	6.19927e+07	0.420561	15	15	15	15	31	6.93171e+07	6.93171e+07	106	31	2.75516	2.75516	6.75127	2.75516	0.035414	0.035414	0.0889861			1												ü	1														ü	2	ü							ü
258	ü		cont_P02666			CASB_BOVIN Beta-casein OS=Bos_taurus GN=CSN2 PE=1 SV=2	CSN2	[GO:0004869]; GO:0004866; GO:0030414; GO:0061135; GO:0004857; GO:0061134; GO:0030234; GO:0140678; GO:0098772; GO:0003674 [GO:0005576]; GO:0110165; GO:0005575 [GO:0005615]; GO:0110165; GO:0005576; GO:0005575 [GO:0005794]; GO:0043231; GO:0005737; GO:0012505; GO:0043227; GO:0043229; GO:0110165; GO:0005622; GO:0043226; GO:0005575 [GO:0005796]; GO:0070013; GO:0005794; GO:0043233; GO:0043229; GO:0043231; GO:0005737; GO:0012505; GO:0031974; GO:0043226; GO:0005622; GO:0043227; GO:0110165; GO:0005575 [GO:0008191]; GO:0004866; GO:0030414; GO:0061135; GO:0004857; GO:0061134; GO:0030234; GO:0140678; GO:0098772; GO:0003674 [GO:0008217]; GO:0065008; GO:0008015; GO:0065007; GO:0003013; GO:0008150; GO:0003008; GO:0032501 [GO:0009408]; GO:0006950; GO:0009266; GO:0050896; GO:0009628; GO:0008150 [GO:0010804]; GO:0001960; GO:0010803; GO:0001959; GO:0009968; GO:0060761; GO:0009966; GO:0060759; GO:0010648; GO:0023057; GO:0048585; GO:0010646; GO:0023051; GO:0048583; GO:0048523; GO:0048519; GO:0050794; GO:0050789; GO:0065007; GO:0008150 [GO:0016209]; GO:0003674; GO:0098869; GO:1990748; GO:0009987; GO:0098754; GO:0097237; GO:0008150; GO:0009636; GO:0070887; GO:0042221; GO:0051716; GO:0050896 [GO:0019870]; GO:0008200; GO:0015459; GO:0016248; GO:0099106; GO:0016247; GO:0140678; GO:0098772; GO:0003674 [GO:0032355]; GO:0014070; GO:0033993; GO:1901700; GO:0010033; GO:0042221; GO:0050896; GO:0008150 [GO:0032570]; GO:0048545; GO:1901654; GO:0009725; GO:0014070; GO:0033993; GO:0010033; GO:1901700; GO:0009719; GO:0042221; GO:0050896; GO:0008150 [GO:0042803]; GO:0042802; GO:0046983; GO:0005515; GO:0005488; GO:0003674 [GO:0043124]; GO:0043122; GO:1902532; GO:1902531; GO:0009968; GO:0009966; GO:0010648; GO:0023057; GO:0048585; GO:0010646; GO:0023051; GO:0048583; GO:0048523; GO:0048519; GO:0050794; GO:0050789; GO:0065007; GO:0008150 [GO:0043167]; GO:0005488; GO:0003674 [GO:0046872]; GO:0043169; GO:0043167; GO:0005488; GO:0003674 [GO:0050728]; GO:0031348; GO:0032102; GO:0050727; GO:0031347; GO:0048585; GO:0032101; GO:0080134; GO:0048519; GO:0048583; GO:0050789; GO:0065007; GO:0008150 [GO:1903488]; GO:0051048; GO:0051093; GO:0051241; GO:1903487; GO:0051046; GO:0051051; GO:0048519; GO:0050793; GO:0051239; GO:0050878; GO:2000026; GO:0051049; GO:0050789; GO:0065008; GO:0032879; GO:0065007; GO:0008150 [GO:1903494]; GO:0014070; GO:0033993; GO:0097305; GO:1901654; GO:0010033; GO:1901700; GO:0042221; GO:0050896; GO:0008150 [GO:1903496]; GO:0051385; GO:0097305; GO:1901654; GO:0031960; GO:0010033; GO:1901700; GO:0048545; GO:0042221; GO:0009725; GO:0014070; GO:0033993; GO:0050896; GO:0009719; GO:0008150 [GO:1903720]; GO:0001933; GO:1903719; GO:0001932; GO:0031400; GO:0042326; GO:0031399; GO:0042325; GO:0051248; GO:0045936; GO:0051246; GO:0019220; GO:0010605; GO:0051172; GO:0010563; GO:0051171; GO:0060255; GO:0080090; GO:0051174; GO:0009892; GO:0031324; GO:0019222; GO:0031323; GO:0048519; GO:0048523; GO:0050789; GO:0050794; GO:0065007; GO:0008150 [GO:2000117]; GO:0010951; GO:2000116; GO:0010466; GO:0052548; GO:0045861; GO:0051346; GO:0052547; GO:0030162; GO:0051248; GO:0043086; GO:0051336; GO:0051246; GO:0010605; GO:0051172; GO:0044092; GO:0050790; GO:0051171; GO:0060255; GO:0080090; GO:0009892; GO:0065009; GO:0019222; GO:0048519; GO:0065007; GO:0050789; GO:0008150	Pf00363	9	25.091	1.86524e+07	1.86524e+07	0.133929	4	4	4	4	5	683833	683833	0.120536	2	2	2	2	2	2.77416e+07	2.77416e+07	0.290179	8	8	8	8	9	2.458e+07	2.458e+07	0.290179	8	8	8	8	8	2.05378e+07	2.05378e+07	0.321429	8	8	8	8	9	2.77416e+07	2.77416e+07	33	9	2.7547	2.7547	6.74912	2.7547	0.123413	0.123413	0.221479			2			ü									ü	2										ü				ü	2	ü							ü
259			Cre06.g282500_4532.1		Cre06.g282500	Cre06.g282500_4532|Cytosolic 80S ribosomal protein L23a		[GO:0000027]; GO:0022618; GO:0042255; GO:0042273; GO:0065003; GO:0071826; GO:0022613; GO:0140694; GO:0042254; GO:0022607; GO:0043933; GO:0044085; GO:0070925; GO:0016043; GO:0071840; GO:0006996; GO:0009987; GO:0008150 [GO:0003735]; GO:0005198; GO:0003674 [GO:0006412]; GO:0009059; GO:0019538; GO:0043043; GO:0010467; GO:0043170; GO:0044249; GO:1901576; GO:0044238; GO:1901564; GO:0006518; GO:0043604; GO:1901566; GO:0071704; GO:0009058; GO:0044237; GO:0008152; GO:0006807; GO:0043603; GO:0044271; GO:0009987; GO:0008150; GO:0034641 [GO:0022625]; GO:0015934; GO:0022626; GO:0044391; GO:0005840; GO:0005829; GO:1990904; GO:0043232; GO:0110165; GO:0005737; GO:0032991; GO:0043228; GO:0043229; GO:0005575; GO:0005622; GO:0043226	Pf00276, Pf03939	7	16.389	1.02923e+06	1.02923e+06	0.176871	3	3	3	3	4	23594.2	0	0	0	0	0	0	0	2.09998e+06	2.09998e+06	0.285714	4	4	4	4	5	685390	685390	0.108844	2	2	2	2	2	799842	799842	0.108844	2	2	2	2	2	2.09998e+06	2.09998e+06	13	5	2.74964	2.74964	6.72552	0.0261479	0.173525	0.173525	0.289028			1												ü	3					ü	ü			ü						2					ü				ü
260			Cre06.g250200_4532.1 ; Cre06.g250200_4532.3 ; Cre06.g250200_4532.2		Cre06.g250200	Cre06.g250200_4532|S-adenosylmethionine synthetase<|>Cre06.g250200_4532|S-adenosylmethionine synthetase<|>Cre06.g250200_4532|S-adenosylmethionine synthetase	METM	[GO:0004478]; GO:0016765; GO:0016740; GO:0003824; GO:0003674 [GO:0005524]; GO:0032559; GO:0035639; GO:0030554; GO:0032555; GO:0043168; GO:1901265; GO:0017076; GO:0032553; GO:0043167; GO:0097159; GO:1901363; GO:0000166; GO:0097367; GO:0005488; GO:0036094; GO:0003674 [GO:0005737]; GO:0110165; GO:0005622; GO:0005575 [GO:0005829]; GO:0110165; GO:0005737; GO:0005575; GO:0005622 [GO:0006556]; GO:0044272; GO:0046500; GO:1901576; GO:0006790; GO:0044249; GO:0071704; GO:0009058; GO:0044237; GO:0008152; GO:0009987; GO:0008150 [GO:0006730]; GO:0044237; GO:0044281; GO:0008152; GO:0009987; GO:0008150 [GO:0046872]; GO:0043169; GO:0043167; GO:0005488; GO:0003674	Pf00438, Pf02772, Pf02773	20	42.556	2.47519e+06	2.47519e+06	0.166667	9	9	9	9	11	649274	649274	0.123077	5	5	5	5	8	1.22555e+07	1.22555e+07	0.466667	18	18	18	18	26	9.50578e+06	9.50578e+06	0.458974	18	18	18	18	24	5.15306e+06	5.15306e+06	0.441026	15	15	15	15	18	1.22555e+07	1.22555e+07	87	26	2.73431	2.73431	6.65442	2.73431	0.028373	0.028373	0.075614			1												ü	1									ü						2					ü							ü
261			Cre09.g391949_4532.1		Cre09.g391949	Cre09.g391949_4532|(1 of 1) PTHR23139//PTHR23139:SF61 - RNA-BINDING PROTEIN // SUBFAMILY NOT NAMED		[GO:0000243]; GO:0005684; GO:0005681; GO:0140513; GO:1990904; GO:0032991; GO:0005634; GO:0005575; GO:0043231; GO:0043227; GO:0043229; GO:0043226; GO:0005622; GO:0110165 [GO:0006397]; GO:0006396; GO:0016071; GO:0016070; GO:0010467; GO:0090304; GO:0009059; GO:0006139; GO:0043170; GO:0044249; GO:1901576; GO:0006725; GO:0034641; GO:0044238; GO:0046483; GO:1901360; GO:0071704; GO:0009058; GO:0044237; GO:0006807; GO:0008152; GO:0009987; GO:0008150 [GO:0008187]; GO:0003727; GO:0003723; GO:0003676; GO:0097159; GO:1901363; GO:0005488; GO:0003674 [GO:0008380]; GO:0006396; GO:0016070; GO:0010467; GO:0090304; GO:0009059; GO:0006139; GO:0043170; GO:0044249; GO:1901576; GO:0006725; GO:0034641; GO:0044238; GO:0046483; GO:1901360; GO:0071704; GO:0009058; GO:0044237; GO:0006807; GO:0008152; GO:0009987; GO:0008150 [GO:0016607]; GO:0016604; GO:0110165; GO:0005654; GO:0005575; GO:0031981; GO:0070013; GO:0005634; GO:0043233; GO:0043229; GO:0043231; GO:0031974; GO:0043226; GO:0005622; GO:0043227 [GO:0030628]; GO:0036002; GO:0003723; GO:0003676; GO:0097159; GO:1901363; GO:0005488; GO:0003674 [GO:0071004]; GO:0005684; GO:0071010; GO:0005681; GO:0140513; GO:1990904; GO:0032991; GO:0005634; GO:0005575; GO:0043231; GO:0043227; GO:0043229; GO:0043226; GO:0005622; GO:0110165 [GO:0089701]; GO:0140513; GO:0032991; GO:0005634; GO:0005575; GO:0043231; GO:0043227; GO:0043229; GO:0043226; GO:0005622; GO:0110165	Pf00076	20	56.185	5.07053e+07	5.07053e+07	0.189239	15	15	17	17	48	1.23409e+07	1.23409e+07	0.25603	17	17	18	18	35	4.61423e+06	4.61423e+06	0.0983302	8	8	8	8	9	3.46248e+06	3.46248e+06	0.148423	9	9	9	9	10	3.38919e+06	3.38919e+06	0.157699	9	9	9	9	10	5.07053e+07	5.07053e+07	112	48	-2.72511	2.72511	0.151238	2.72511	0.0239669	0.0239669	0.066533			1										ü			2								ü	ü						1										ü
262			Cre13.g581600_4532.1		Cre13.g581600	Cre13.g581600_4532|Mitochondrial F1F0 ATP synthase associated protein 4				3	33.997	32231.8	0	0	0	0	0	0	0	23594.2	0	0.0369231	1	1	1	1	1	351371	351371	0.0861538	3	3	3	3	3	167549	167549	0.0246154	1	1	1	1	1	101235	101235	0.0246154	1	1	1	1	1	351371	351371	6	3	2.7169	2.7169	6.57458		0.0198674	0.0198674	0.0585046			0													0															0
263			Cre06.g278185_4532.1		Cre06.g278185	Cre06.g278185_4532|UDP-glucose dehydrogenase		[GO:0003979]; GO:0016616; GO:0016614; GO:0016491; GO:0003824; GO:0003674 [GO:0005634]; GO:0043231; GO:0043227; GO:0043229; GO:0043226; GO:0005622; GO:0110165; GO:0005575 [GO:0005829]; GO:0110165; GO:0005737; GO:0005575; GO:0005622 [GO:0006024]; GO:0006023; GO:0030203; GO:0006022; GO:0009059; GO:1901137; GO:1901566; GO:0043170; GO:1901135; GO:1901564; GO:0044249; GO:1901576; GO:0071704; GO:0006807; GO:0009058; GO:0044237; GO:0008152; GO:0009987; GO:0008150 [GO:0006065]; GO:0009226; GO:0046394; GO:0046398; GO:0009225; GO:0034654; GO:1901137; GO:0016053; GO:0019752; GO:0006793; GO:0055086; GO:1901135; GO:0006139; GO:0018130; GO:0019438; GO:0044271; GO:1901362; GO:1901576; GO:0006082; GO:0044249; GO:0044283; GO:0043436; GO:0044237; GO:0044281; GO:0071704; GO:0006725; GO:0034641; GO:0044238; GO:0046483; GO:1901360; GO:0009058; GO:0008152; GO:0009987; GO:0006807; GO:0008150 [GO:0051287]; GO:0030554; GO:0017076; GO:0000166; GO:0036094; GO:1901265; GO:0005488; GO:0097159; GO:1901363; GO:0003674	Pf00984, Pf03720, Pf03721	4	52.691	103366	103366	0.0523013	2	2	2	2	2	23594.2	0	0.0209205	1	1	1	1	1	484538	484538	0.0878661	4	4	4	4	6	344296	344296	0.0878661	4	4	4	4	6	199998	199998	0.0606695	3	3	3	3	4	484538	484538	19	6	2.70461	2.70461	6.51884	1.63898	0.0337402	0.0337402	0.0856359			1												ü	1									ü						2					ü					ü
264			Cre13.g573351_4532.1		Cre13.g573351	Cre13.g573351_4532|(1 of 1) K02960 - small subunit ribosomal protein S16e (RP-S16e, RPS16)	LOC104990144	[GO:0000462]; GO:0030490; GO:0006364; GO:0042274; GO:0016072; GO:0034470; GO:0042254; GO:0022613; GO:0034660; GO:0006396; GO:0044085; GO:0016070; GO:0010467; GO:0071840; GO:0090304; GO:0009059; GO:0009987; GO:0006139; GO:0043170; GO:0044249; GO:1901576; GO:0008150; GO:0006725; GO:0034641; GO:0044238; GO:0046483; GO:1901360; GO:0071704; GO:0009058; GO:0044237; GO:0006807; GO:0008152 [GO:0003723]; GO:0003676; GO:0097159; GO:1901363; GO:0005488; GO:0003674 [GO:0003735]; GO:0005198; GO:0003674 [GO:0005840]; GO:0043232; GO:0043228; GO:0043229; GO:0043226; GO:0005622; GO:0110165; GO:0005575 [GO:0006412]; GO:0009059; GO:0019538; GO:0043043; GO:0010467; GO:0043170; GO:0044249; GO:1901576; GO:0044238; GO:1901564; GO:0006518; GO:0043604; GO:1901566; GO:0071704; GO:0009058; GO:0044237; GO:0008152; GO:0006807; GO:0043603; GO:0044271; GO:0009987; GO:0008150; GO:0034641 [GO:0022627]; GO:0015935; GO:0022626; GO:0044391; GO:0005840; GO:0005829; GO:1990904; GO:0043232; GO:0110165; GO:0005737; GO:0032991; GO:0043228; GO:0043229; GO:0005575; GO:0005622; GO:0043226 [GO:1990904]; GO:0032991; GO:0005575	Pf00380	7	15.968	1.24335e+06	1.24335e+06	0.183099	3	3	3	3	4	23594.2	0	0	0	0	0	0	0	2.46049e+06	2.46049e+06	0.394366	5	5	5	5	5	643636	643636	0.056338	1	1	1	1	1	865603	865603	0.28169	4	4	4	4	4	2.46049e+06	2.46049e+06	14	5	2.69728	2.69728	6.48576	0.162551	0.199799	0.199799	0.317889			2										ü		ü	3						ü		ü	ü						3					ü				ü			ü
265			Cre09.g415550_4532.1		Cre09.g415550	Cre09.g415550_4532|Mitochondrial F1F0 ATP synthase associated protein 2		[GO:0000963]; GO:0000959; GO:0006396; GO:0140053; GO:0016070; GO:0010467; GO:0090304; GO:0009059; GO:0006139; GO:0043170; GO:0044249; GO:1901576; GO:0006725; GO:0034641; GO:0044238; GO:0046483; GO:1901360; GO:0071704; GO:0009058; GO:0044237; GO:0006807; GO:0008152; GO:0009987; GO:0008150 [GO:0003723]; GO:0003676; GO:0097159; GO:1901363; GO:0005488; GO:0003674 [GO:0005759]; GO:0070013; GO:0005739; GO:0043233; GO:0043229; GO:0043231; GO:0005737; GO:0031974; GO:0043226; GO:0005622; GO:0043227; GO:0110165; GO:0005575 [GO:0009507]; GO:0009536; GO:0043231; GO:0005737; GO:0043227; GO:0043229; GO:0110165; GO:0005622; GO:0043226; GO:0005575 [GO:0035770]; GO:0043232; GO:0099080; GO:0043228; GO:0043229; GO:0110165; GO:0043226; GO:0005622; GO:0005575 [GO:0044528]; GO:0043488; GO:0043487; GO:0061013; GO:0010608; GO:0031329; GO:0051252; GO:0065008; GO:0010468; GO:1903311; GO:0009894; GO:0031323; GO:0019219; GO:0060255; GO:0065007; GO:0010556; GO:0019222; GO:0050794; GO:0051171; GO:0080090; GO:0008150; GO:0031326; GO:0050789; GO:0009889 [GO:1901259]; GO:0006364; GO:0016072; GO:0034470; GO:0042254; GO:0034660; GO:0006396; GO:0022613; GO:0016070; GO:0010467; GO:0044085; GO:0090304; GO:0009059; GO:0071840; GO:0006139; GO:0043170; GO:0044249; GO:1901576; GO:0009987; GO:0006725; GO:0034641; GO:0044238; GO:0046483; GO:1901360; GO:0071704; GO:0009058; GO:0044237; GO:0008150; GO:0006807; GO:0008152		3	48.383	32373.4	32373.4	0.0182186	1	1	1	1	1	23594.2	0	0	0	0	0	0	0	183278	183278	0.0364372	2	2	2	2	2	196144	196144	0.0809717	4	4	4	4	4	156361	156361	0.0465587	2	2	2	2	2	196144	196144	9	4	2.68558	2.68558	6.4334	2.45739	0.00805769	0.00805769	0.031579			1										ü			3								ü	ü					ü	2							ü					ü
266			Cre09.g412100_4532.8 ; Cre09.g412100_4532.4 ; Cre09.g412100_4532.5 ; Cre09.g412100_4532.7 ; Cre09.g412100_4532.6 ; Cre09.g412100_4532.3 ; Cre09.g412100_4532.2 ; Cre09.g412100_4532.1		Cre09.g412100	Cre09.g412100_4532|Photosystem I reaction center subunit III<|>Cre09.g412100_4532|Photosystem I reaction center subunit III<|>Cre09.g412100_4532|Photosystem I reaction center subunit III<|>Cre09.g412100_4532|Photosystem I reaction center subunit III<|>Cre09.g412100_4532|Photosystem I reaction center subunit III<|>Cre09.g412100_4532|Photosystem I reaction center subunit III<|>Cre09.g412100_4532|Photosystem I reaction center subunit III<|>Cre09.g412100_4532|Photosystem I reaction center subunit III	PSAF	[GO:0009538]; GO:0098796; GO:0009522; GO:0032991; GO:0016020; GO:0009521; GO:0005575; GO:0110165; GO:0034357; GO:0009579; GO:0043232; GO:0043228; GO:0043229; GO:0043226; GO:0005622 [GO:0009543]; GO:0031978; GO:0009534; GO:0031977; GO:0031976; GO:0009507; GO:0110165; GO:0009579; GO:0009536; GO:0005575; GO:0043232; GO:0043231; GO:0005737; GO:0043228; GO:0043229; GO:0043227; GO:0005622; GO:0043226 [GO:0015979]; GO:0044237; GO:0008152; GO:0009987; GO:0008150	Pf02507	12	24.042	2.34513e+08	2.34513e+08	0.312775	11	11	11	11	30	9.66929e+06	9.66929e+06	0.295154	8	8	8	8	10	1.16224e+07	1.16224e+07	0.180617	5	5	5	5	6	5.84034e+06	5.84034e+06	0.14978	3	3	3	3	3	6.07475e+06	6.07475e+06	0.246696	6	6	6	6	7	2.34513e+08	2.34513e+08	56	30	-2.67756	2.67756	0.156305	2.67756	0.129004	0.129004	0.229198			0													1									ü						2				ü								ü
267			Cre12.g549100_4532.1		Cre12.g549100	Cre12.g549100_4532|splicing factor U2AF 65 kDa subunit				26	47.563	5.64131e+07	5.64131e+07	0.265487	21	21	22	22	45	1.51817e+07	1.51817e+07	0.338496	20	20	20	20	32	5.38969e+06	5.38969e+06	0.25885	13	13	13	13	13	4.13324e+06	4.13324e+06	0.25885	12	12	12	12	14	4.49655e+06	4.49655e+06	0.25885	13	13	13	13	15	5.64131e+07	5.64131e+07	119	45	-2.65568	2.65568	0.158694	2.65568	0.0229604	0.0229604	0.0649594			0													0															0
268			Cre17.g708750_4532.1			Cre17.g708750_4532|Nitrogen-starvation/gametogenesis expressed protein				2	34.436	32231.8	0	0	0	0	0	0	0	23594.2	0	0	0	0	0	0	0	889150	889150	0.0859873	2	2	2	2	2	180311	180311	0.0382166	1	1	1	1	1	32689.2	0	0	0	0	0	0	0	889150	889150	3	2	2.65507	2.65507	6.29876		0.134497	0.134497	0.236591			0													0															0
269			Cre02.g120100_4532.1			Cre02.g120100_4532|Ribulose-1%252C5-bisphosphate carboxylase/oxygenase small subunit 1, chloroplastic	RBCS1	[GO:0009507]; GO:0009536; GO:0043231; GO:0005737; GO:0043227; GO:0043229; GO:0110165; GO:0005622; GO:0043226; GO:0005575 [GO:0009853]; GO:0043094; GO:0044237; GO:0008152; GO:0009987; GO:0008150 [GO:0016984]; GO:0016831; GO:0016830; GO:0016829; GO:0003824; GO:0003674 [GO:0019253]; GO:0019685; GO:0015977; GO:0016051; GO:0015979; GO:0071704; GO:0005975; GO:1901576; GO:0044237; GO:0008152; GO:0044238; GO:0009058; GO:0009987; GO:0008150	Pf00101	1	20.606	32231.8	0	0.0972973	2	0	2	0	2	23594.2	0	0.0918919	2	0	2	0	2	520221	520221	0.167568	3	1	3	1	3	59809.7	59809.7	0	0	0	0	0	0	166249	166249	0.0972973	2	1	2	1	2	520221	520221	9	3	2.64878	2.64878	6.27135		0.0580849	0.0580849	0.127931			1												ü	1									ü						1												ü
270			Cre01.g044700_4532.1		Cre01.g044700	Cre01.g044700_4532|Glutathione S-transferase				3	57.693	32231.8	0	0	0	0	0	0	0	23594.2	0	0	0	0	0	0	0	164642	164642	0.0511364	3	3	3	3	3	193705	193705	0.0378788	2	2	2	2	3	159404	159404	0.0625	3	3	3	3	4	193705	193705	10	4	2.64043	2.64043	6.23517		0.00854505	0.00854505	0.0330037			0													0															0
271			Cre10.g452450_4532.1		Cre10.g452450	Cre10.g452450_4532|Chloroplast envelope protein		[GO:0045037]; GO:0045036; GO:0065002; GO:0006605; GO:0072596; GO:0006886; GO:0071806; GO:0072594; GO:0072598; GO:0015031; GO:0046907; GO:0008104; GO:0055085; GO:0033365; GO:0045184; GO:0071702; GO:0071705; GO:0006810; GO:0051641; GO:0051649; GO:0070727; GO:0009987; GO:0051234; GO:0051179; GO:0033036; GO:0008150 [GO:0061927]; GO:0032991; GO:0009507; GO:0005575; GO:0009536; GO:0043231; GO:0005737; GO:0043227; GO:0043229; GO:0110165; GO:0005622; GO:0043226	Pf16940	5	115.064	86422.8	86422.8	0.0325048	3	3	3	3	3	23594.2	0	0	0	0	0	0	0	321268	321268	0.0305927	3	3	3	3	3	243822	243822	0.00860421	1	1	1	1	1	282849	282849	0	0	0	0	0	0	321268	321268	7	3	2.63689	2.63689	6.21988	1.7004	0.0231976	0.0231976	0.0649594			0													1											ü				1												ü
272			Cre12.g559250_4532.1 ; Cre12.g559250_4532.2		Cre12.g559250	Cre12.g559250_4532|Proteome of centriole protein 14<|>Cre12.g559250_4532|Proteome of centriole protein 14		[GO:0004623]; GO:0004620; GO:0052689; GO:0016298; GO:0016788; GO:0016787; GO:0003824; GO:0003674 [GO:0005737]; GO:0110165; GO:0005622; GO:0005575 [GO:0007165]; GO:0009987; GO:0050794; GO:0007154; GO:0023052; GO:0051716; GO:0008150; GO:0050789; GO:0050896; GO:0065007	Pf00244	7	29.496	706437	706437	0.111969	3	3	3	3	3	89606.2	89606.2	0.027027	1	1	1	1	1	1.71748e+06	1.71748e+06	0.216216	6	6	6	6	6	1.5578e+06	1.5578e+06	0.254826	7	7	7	7	8	1.38099e+06	1.38099e+06	0.223938	6	6	6	6	6	1.71748e+06	1.71748e+06	24	8	2.61932	2.61932	6.14459	2.61932	0.0540932	0.0540932	0.121142			1												ü	1													ü		1												ü
273			Cre01.g039250_4532.2 ; Cre01.g039250_4532.1		Cre01.g039250	Cre01.g039250_4532|Cytosolic 80S ribosomal protein S2<|>Cre01.g039250_4532|Cytosolic 80S ribosomal protein S2				3	30.272	32231.8	0	0	0	0	0	0	0	23594.2	0	0	0	0	0	0	0	558461	558461	0.080292	3	3	3	3	3	154477	154477	0.0255474	1	1	1	1	1	54685.8	54685.8	0.0255474	1	1	1	1	1	558461	558461	5	3	2.6045	2.6045	6.0818		0.0707181	0.0707181	0.146096			0													0															0
274			Cre06.g273600_4532.1			Cre06.g273600_4532|Cytosolic 80S ribosomal protein S27a		[GO:0003735]; GO:0005198; GO:0003674 [GO:0005840]; GO:0043232; GO:0043228; GO:0043229; GO:0043226; GO:0005622; GO:0110165; GO:0005575 [GO:0006412]; GO:0009059; GO:0019538; GO:0043043; GO:0010467; GO:0043170; GO:0044249; GO:1901576; GO:0044238; GO:1901564; GO:0006518; GO:0043604; GO:1901566; GO:0071704; GO:0009058; GO:0044237; GO:0008152; GO:0006807; GO:0043603; GO:0044271; GO:0009987; GO:0008150; GO:0034641 [GO:0016567]; GO:0032446; GO:0070647; GO:0043687; GO:0036211; GO:0019538; GO:0043412; GO:0043170; GO:0044238; GO:1901564; GO:0071704; GO:0008152; GO:0006807; GO:0008150 [GO:0019941]; GO:0043632; GO:0051603; GO:0009057; GO:0006508; GO:0030163; GO:0043170; GO:1901575; GO:0019538; GO:1901565; GO:0071704; GO:0009056; GO:0044238; GO:1901564; GO:0008152; GO:0006807; GO:0008150 [GO:0031386]; GO:0141047; GO:0003674 [GO:0031625]; GO:0044389; GO:0019899; GO:0005515; GO:0005488; GO:0003674 [GO:1990904]; GO:0032991; GO:0005575	Pf00240, Pf01599	2	19.497	32231.8	0	0	0	0	0	0	0	23594.2	0	0	0	0	0	0	0	708642	708642	0.10989	2	2	2	2	2	36166.4	0	0	0	0	0	0	0	179065	179065	0.10989	2	2	2	2	2	708642	708642	4	2	2.59122	2.59122	6.0261		0.116813	0.116813	0.213995			1												ü	2						ü			ü						2									ü			ü
275			Cre05.g238332_4532.1 ; Cre05.g238332_4532.3 ; Cre05.g238332_4532.4 ; Cre05.g238332_4532.2		Cre05.g238332	Cre05.g238332_4532|Photosystem I reaction center subunit II, 20 kDa<|>Cre05.g238332_4532|Photosystem I reaction center subunit II, 20 kDa<|>Cre05.g238332_4532|Photosystem I reaction center subunit II, 20 kDa<|>Cre05.g238332_4532|Photosystem I reaction center subunit II, 20 kDa	psaD; PsaD	[GO:0009535]; GO:0031968; GO:0055035; GO:0009534; GO:0019867; GO:0098588; GO:0031967; GO:0042170; GO:0042651; GO:0031976; GO:0009507; GO:0016020; GO:0031090; GO:0031975; GO:0043227; GO:0043229; GO:0009526; GO:0034357; GO:0009579; GO:0009536; GO:0110165; GO:0043226; GO:0005622; GO:0043232; GO:0043231; GO:0005737; GO:0005575; GO:0043228 [GO:0009538]; GO:0098796; GO:0009522; GO:0032991; GO:0016020; GO:0009521; GO:0005575; GO:0110165; GO:0034357; GO:0009579; GO:0043232; GO:0043228; GO:0043229; GO:0043226; GO:0005622 [GO:0015979]; GO:0044237; GO:0008152; GO:0009987; GO:0008150	Pf02531	15	21.328	1.82377e+08	1.82377e+08	0.316327	14	14	15	15	29	1.93074e+06	1.93074e+06	0.22449	6	6	7	7	10	4.98014e+06	4.98014e+06	0.147959	4	4	4	4	4	2.54751e+06	2.54751e+06	0.0867347	3	3	3	3	3	2.38908e+06	2.38908e+06	0.0918367	3	3	3	3	3	1.82377e+08	1.82377e+08	49	29	-2.58939	2.58939	0.166156	2.58939	0.249368	0.249368	0.371136			0													1									ü						1				ü
276			Cre04.g223100_4532.1		Cre04.g223100	Cre04.g223100_4532|Carbonic anhydrase	CAH1	[GO:0004089]; GO:0016836; GO:0016835; GO:0016829; GO:0003824; GO:0003674 [GO:0008270]; GO:0046914; GO:0046872; GO:0043169; GO:0043167; GO:0005488; GO:0003674 [GO:0042597]; GO:0110165; GO:0005575	Pf00194	8	41.602	1.09511e+06	1.09511e+06	0.0822281	3	3	3	3	3	23594.2	0	0.0212202	1	1	1	1	1	1.75925e+06	1.75925e+06	0.140584	5	5	5	5	7	1.24546e+06	1.24546e+06	0.0636605	2	2	2	2	3	408102	408102	0.061008	2	2	2	2	3	1.75925e+06	1.75925e+06	17	7	2.58339	2.58339	5.99345	0.184864	0.210107	0.210107	0.329374			1												ü	0															1												ü
277			Cre02.g141400_4532.1		Cre02.g141400	Cre02.g141400_4532|Phosphoenolpyruvate carboxykinase		[GO:0004612]; GO:0004611; GO:0016831; GO:0016830; GO:0016829; GO:0003824; GO:0003674 [GO:0005524]; GO:0032559; GO:0035639; GO:0030554; GO:0032555; GO:0043168; GO:1901265; GO:0017076; GO:0032553; GO:0043167; GO:0097159; GO:1901363; GO:0000166; GO:0097367; GO:0005488; GO:0036094; GO:0003674 [GO:0005829]; GO:0110165; GO:0005737; GO:0005575; GO:0005622 [GO:0006094]; GO:0006006; GO:0019319; GO:0019318; GO:0046364; GO:0005996; GO:0016051; GO:0044283; GO:0005975; GO:0044281; GO:1901576; GO:0009058; GO:0044238; GO:0071704; GO:0008152; GO:0008150	Pf01293	6	67.494	162224	162224	0.047541	3	3	3	3	3	158720	158720	0.0590164	4	4	4	4	4	1.32257e+06	1.32257e+06	0.0491803	4	4	4	4	5	775337	775337	0.0360656	3	3	3	3	4	856276	856276	0	0	0	0	0	0	1.32257e+06	1.32257e+06	16	5	2.57716	2.57716	5.96762	2.57716	0.0109231	0.0109231	0.0388133			1												ü	1									ü						1					ü
278			Cre05.g234637_4532.1		Cre05.g234637	Cre05.g234637_4532|(1 of 1) K02957 - small subunit ribosomal protein S15Ae (RP-S15Ae, RPS15A)		[GO:0003735]; GO:0005198; GO:0003674 [GO:0006412]; GO:0009059; GO:0019538; GO:0043043; GO:0010467; GO:0043170; GO:0044249; GO:1901576; GO:0044238; GO:1901564; GO:0006518; GO:0043604; GO:1901566; GO:0071704; GO:0009058; GO:0044237; GO:0008152; GO:0006807; GO:0043603; GO:0044271; GO:0009987; GO:0008150; GO:0034641 [GO:0022627]; GO:0015935; GO:0022626; GO:0044391; GO:0005840; GO:0005829; GO:1990904; GO:0043232; GO:0110165; GO:0005737; GO:0032991; GO:0043228; GO:0043229; GO:0005575; GO:0005622; GO:0043226	Pf00410	4	14.829	2.02225e+06	2.02225e+06	0.207692	4	4	4	4	7	23594.2	0	0	0	0	0	0	0	2.94169e+06	2.94169e+06	0.2	3	3	3	3	3	728240	728240	0.0769231	1	1	1	1	1	1.02462e+06	1.02462e+06	0.146154	2	2	2	2	2	2.94169e+06	2.94169e+06	13	7	2.57281	2.57281	5.94966	0.637884	0.257085	0.257085	0.379574			1												ü	2						ü			ü						2					ü				ü
279			Cre01.g024200_4532.1		Cre01.g024200	Cre01.g024200_4532|(1 of 1) PTHR23139:SF8 - CLEAVAGE STIMULATION FACTOR 64 KILODALTON SUBUNIT		[GO:0003729]; GO:0003723; GO:0003676; GO:0097159; GO:1901363; GO:0005488; GO:0003674 [GO:0005847]; GO:0005849; GO:0140513; GO:0032991; GO:0005634; GO:0005575; GO:0043231; GO:0043227; GO:0043229; GO:0043226; GO:0005622; GO:0110165 [GO:0098789]	Pf00076, Pf14304, Pf14327	5	40.32	4.18223e+06	4.18223e+06	0.191214	6	6	6	6	8	23594.2	0	0.0284238	1	1	1	1	2	91575.1	91575.1	0.0284238	1	1	1	1	1	49249.4	49249.4	0	0	0	0	0	0	32689.2	0	0	0	0	0	0	0	4.18223e+06	4.18223e+06	11	8	-2.57199	2.57199	0.168172	5.9606	0.304073	0.304073	0.425738			1										ü			0															1										ü
280			Cre03.g206600_4532.1		Cre03.g206600	Cre03.g206600_4532|Acetohydroxyacid dehydratase		[GO:0004160]; GO:0016836; GO:0016835; GO:0016829; GO:0003824; GO:0003674 [GO:0009082]; GO:0009081; GO:0046394; GO:1901566; GO:0006520; GO:0016053; GO:0019752; GO:1901564; GO:1901576; GO:0044238; GO:0006082; GO:0044249; GO:0044283; GO:0043436; GO:0006807; GO:0071704; GO:0009058; GO:0008152; GO:0044237; GO:0044281; GO:0008150; GO:0009987 [GO:0009097]; GO:0006549; GO:0009082; GO:1901607; GO:0009081; GO:1901605; GO:0046394; GO:1901566; GO:0008652; GO:0006520; GO:0016053; GO:0019752; GO:1901564; GO:1901576; GO:0044238; GO:0006082; GO:0044249; GO:0044283; GO:0043436; GO:0006807; GO:0071704; GO:0009058; GO:0008152; GO:0044237; GO:0044281; GO:0008150; GO:0009987 [GO:0009099]; GO:0006573; GO:0009082; GO:1901607; GO:0009081; GO:1901605; GO:0046394; GO:1901566; GO:0008652; GO:0006520; GO:0016053; GO:0019752; GO:1901564; GO:1901576; GO:0044238; GO:0006082; GO:0044249; GO:0044283; GO:0043436; GO:0006807; GO:0071704; GO:0009058; GO:0008152; GO:0044237; GO:0044281; GO:0008150; GO:0009987 [GO:0046872]; GO:0043169; GO:0043167; GO:0005488; GO:0003674 [GO:0051537]; GO:0051536; GO:0051540; GO:0005488; GO:0003674	Pf00920	6	64.19	126530	126530	0.0728477	4	4	4	4	4	23594.2	0	0.0149007	1	1	1	1	1	321115	321115	0.0480132	3	3	3	3	3	620081	620081	0.0480132	3	3	3	3	3	160124	160124	0.0380795	2	2	2	2	2	620081	620081	13	4	2.53692	2.53692	5.80349	1.32543	0.0643492	0.0643492	0.136104			1												ü	1									ü						0
281			Cre04.g213905_4532.5 ; Cre04.g213905_4532.1		Cre04.g213905	Cre04.g213905_4532|(1 of 2) K13091 - RNA-binding protein 39 (RBM39, RNPC2)<|>Cre04.g213905_4532|(1 of 2) K13091 - RNA-binding protein 39 (RBM39, RNPC2)				25	71.696	2.95025e+07	2.95025e+07	0.216012	23	23	23	23	36	1.19818e+06	1.19818e+06	0.111782	9	9	9	9	10	1.63411e+06	1.63411e+06	0.129909	8	8	8	8	8	884128	884128	0.0755287	5	5	5	5	5	772875	772875	0.0649547	4	4	4	4	5	2.95025e+07	2.95025e+07	64	36	-2.51876	2.51876	0.174493	2.51876	0.150062	0.150062	0.258011			0													0															0
282			Cre48.g761197_4532.1		Cre48.g761197	Cre48.g761197_4532|Chloroplast ribosomal protein L3		[GO:0003735]; GO:0005198; GO:0003674 [GO:0005840]; GO:0043232; GO:0043228; GO:0043229; GO:0043226; GO:0005622; GO:0110165; GO:0005575 [GO:0006412]; GO:0009059; GO:0019538; GO:0043043; GO:0010467; GO:0043170; GO:0044249; GO:1901576; GO:0044238; GO:1901564; GO:0006518; GO:0043604; GO:1901566; GO:0071704; GO:0009058; GO:0044237; GO:0008152; GO:0006807; GO:0043603; GO:0044271; GO:0009987; GO:0008150; GO:0034641 [GO:1990904]; GO:0032991; GO:0005575	Pf00297	4	27.814	369948	369948	0.0965251	2	2	2	2	2	23594.2	0	0	0	0	0	0	0	891955	891955	0.131274	4	4	4	4	5	426051	426051	0.0772201	2	2	2	2	2	386209	386209	0.0772201	2	2	2	2	3	891955	891955	12	5	2.49721	2.49721	5.64593	0.511804	0.120208	0.120208	0.218672			1												ü	2						ü			ü						2									ü			ü
283			CreCp.g802313_4532.1		CreCp.g802313	CreCp.g802313_4532|RuBisCO large subunit	rbcL	[GO:0000287]; GO:0046872; GO:0043169; GO:0043167; GO:0005488; GO:0003674 [GO:0004497]; GO:0016491; GO:0003824; GO:0003674 [GO:0009507]; GO:0009536; GO:0043231; GO:0005737; GO:0043227; GO:0043229; GO:0110165; GO:0005622; GO:0043226; GO:0005575 [GO:0009853]; GO:0043094; GO:0044237; GO:0008152; GO:0009987; GO:0008150 [GO:0016984]; GO:0016831; GO:0016830; GO:0016829; GO:0003824; GO:0003674 [GO:0019253]; GO:0019685; GO:0015977; GO:0016051; GO:0015979; GO:0071704; GO:0005975; GO:1901576; GO:0044237; GO:0008152; GO:0044238; GO:0009058; GO:0009987; GO:0008150	Pf00016, Pf02788	31	52.493	6.01623e+06	6.01623e+06	0.294737	17	17	17	17	22	2.67479e+06	2.67479e+06	0.250526	12	12	12	12	18	2.99579e+07	2.99579e+07	0.372632	26	26	27	27	38	2.44034e+07	2.44034e+07	0.402105	23	23	23	23	34	1.45991e+07	1.45991e+07	0.351579	20	20	20	20	27	2.99579e+07	2.99579e+07	139	38	2.45642	2.45642	5.48853	2.45642	0.0229496	0.0229496	0.0649594			1												ü	1									ü						1												ü
284			Cre09.g394436_4532.5 ; Cre09.g394436_4532.7 ; Cre09.g394436_4532.3 ; Cre09.g394436_4532.1 ; Cre09.g394436_4532.4 ; Cre09.g394436_4532.6 ; Cre09.g394436_4532.2		Cre09.g394436	Cre09.g394436_4532|(1 of 1) PF03030 - Inorganic H+ pyrophosphatase (H_PPase)<|>Cre09.g394436_4532|(1 of 1) PF03030 - Inorganic H+ pyrophosphatase (H_PPase)<|>Cre09.g394436_4532|(1 of 1) PF03030 - Inorganic H+ pyrophosphatase (H_PPase)<|>Cre09.g394436_4532|(1 of 1) PF03030 - Inorganic H+ pyrophosphatase (H_PPase)<|>Cre09.g394436_4532|(1 of 1) PF03030 - Inorganic H+ pyrophosphatase (H_PPase)<|>Cre09.g394436_4532|(1 of 1) PF03030 - Inorganic H+ pyrophosphatase (H_PPase)<|>Cre09.g394436_4532|(1 of 1) PF03030 - Inorganic H+ pyrophosphatase (H_PPase)		[GO:0003729]; GO:0003723; GO:0003676; GO:0097159; GO:1901363; GO:0005488; GO:0003674 [GO:0004427]; GO:0016462; GO:0016818; GO:0016817; GO:0016787; GO:0003824; GO:0003674 [GO:0005886]; GO:0016020; GO:0071944; GO:0110165; GO:0005575 [GO:0005985]; GO:0005984; GO:0009311; GO:0005975; GO:0044238; GO:0071704; GO:0008152; GO:0008150 [GO:0009414]; GO:0006950; GO:0009415; GO:0050896; GO:0001101; GO:0009628; GO:0010033; GO:0010035; GO:1901700; GO:1902074; GO:0008150; GO:0042221 [GO:0009651]; GO:0006970; GO:0006950; GO:0009628; GO:0050896; GO:0008150 [GO:0009678]; GO:0015078; GO:0015399; GO:0022853; GO:0008324; GO:0022890; GO:1902600; GO:0022804; GO:0015075; GO:0098655; GO:0015318; GO:0098662; GO:0022857; GO:0034220; GO:0006812; GO:0098660; GO:0005215; GO:0055085; GO:0006811; GO:0003674; GO:0006810; GO:0009987; GO:0051234; GO:0008150; GO:0051179 [GO:0009705]; GO:0005774; GO:0000325; GO:0098588; GO:0005773; GO:0031090; GO:0043231; GO:0005737; GO:0016020; GO:0043227; GO:0043229; GO:0110165; GO:0005622; GO:0043226; GO:0005575 [GO:0009926]; GO:0060918; GO:0009914; GO:0006810; GO:0010817; GO:0051234; GO:0065008; GO:0051179; GO:0065007; GO:0008150 [GO:0010008]; GO:0030659; GO:0098588; GO:0005768; GO:0012506; GO:0031410; GO:0031090; GO:0012505; GO:0031982; GO:0097708; GO:0005737; GO:0016020; GO:0043227; GO:0110165; GO:0043231; GO:0005622; GO:0043226; GO:0005575; GO:0043229 [GO:0048366]; GO:0048827; GO:0099402; GO:0048367; GO:0048856; GO:0048731; GO:0032502; GO:0007275; GO:0008150; GO:0032501 [GO:0052546]; GO:0045488; GO:0009664; GO:0010393; GO:0071555; GO:0071669; GO:0005976; GO:0045229; GO:0071554; GO:0005975; GO:0043170; GO:0016043; GO:0009987; GO:0044238; GO:0071704; GO:0071840; GO:0008150; GO:0008152 [GO:2000904]; GO:0032881; GO:0006109; GO:0060255; GO:0080090; GO:0019222; GO:0050789; GO:0065007; GO:0008150	Pf03030	8	79.6	2.16242e+06	2.16242e+06	0.0891219	8	8	8	8	13	18697.8	18697.8	0.0366972	3	3	3	3	3	86283.4	86283.4	0.0275229	2	2	2	2	3	17632.1	17632.1	0	0	0	0	0	0	32689.2	0	0	0	0	0	0	0	2.16242e+06	2.16242e+06	19	13	-2.45098	2.45098	0.182886	2.36604	0.304232	0.304232	0.425738			3		ü								ü		ü	6					ü				ü	ü	ü	ü		ü	3			ü	ü							ü
285			Cre01.g053150_4532.1			Cre01.g053150_4532|Glycerol-3-phosphate dehydrogenase/dihydroxyacetone-3-phosphate reductase		[GO:0005975]; GO:0044238; GO:0071704; GO:0008152; GO:0008150 [GO:0009331]; GO:1990204; GO:0005737; GO:1902494; GO:0110165; GO:0005622; GO:0032991; GO:0005575 [GO:0042803]; GO:0042802; GO:0046983; GO:0005515; GO:0005488; GO:0003674 [GO:0046168]; GO:0006072; GO:0046434; GO:1901136; GO:0052646; GO:0019637; GO:1901575; GO:1901135; GO:0006796; GO:0006793; GO:0071704; GO:0009056; GO:0044237; GO:0008152; GO:0009987; GO:0008150 [GO:0047952]; GO:0016616; GO:0016614; GO:0016491; GO:0003824; GO:0003674 [GO:0051287]; GO:0030554; GO:0017076; GO:0000166; GO:0036094; GO:1901265; GO:0005488; GO:0097159; GO:1901363; GO:0003674	Pf01210, Pf07479, Pf12710	2	78.096	32231.8	0	0	0	0	0	0	0	23594.2	0	0	0	0	0	0	0	120578	120578	0.0344828	2	2	2	2	2	138260	138260	0.0165517	1	1	1	1	1	205546	205546	0	0	0	0	0	0	205546	205546	3	2	2.45074	2.45074	5.46697		0.0141588	0.0141588	0.0471664			1												ü	1									ü						1												ü
286			Cre06.g265800_4532.1		Cre06.g265800	Cre06.g265800_4532|Chloroplast ribosomal protein L28, imported to chloroplast		[GO:0003735]; GO:0005198; GO:0003674 [GO:0005840]; GO:0043232; GO:0043228; GO:0043229; GO:0043226; GO:0005622; GO:0110165; GO:0005575 [GO:0006412]; GO:0009059; GO:0019538; GO:0043043; GO:0010467; GO:0043170; GO:0044249; GO:1901576; GO:0044238; GO:1901564; GO:0006518; GO:0043604; GO:1901566; GO:0071704; GO:0009058; GO:0044237; GO:0008152; GO:0006807; GO:0043603; GO:0044271; GO:0009987; GO:0008150; GO:0034641 [GO:1990904]; GO:0032991; GO:0005575	Pf00830	3	21.894	280406	280406	0.123077	3	3	3	3	4	23594.2	0	0	0	0	0	0	0	772636	772636	0.107692	2	2	2	2	2	397231	397231	0.148718	3	3	3	3	3	280435	280435	0.148718	3	3	3	3	3	772636	772636	12	4	2.44047	2.44047	5.42817	0.65496	0.109505	0.109505	0.204078			1												ü	2						ü			ü						2									ü			ü
287			Cre16.g656250_4532.1		Cre16.g656250	Cre16.g656250_4532|U1 small nuclear ribonucleoprotein		[GO:0000398]; GO:0000377; GO:0006397; GO:0000375; GO:0006396; GO:0016071; GO:0008380; GO:0016070; GO:0010467; GO:0090304; GO:0009059; GO:0006139; GO:0043170; GO:0044249; GO:1901576; GO:0006725; GO:0034641; GO:0044238; GO:0046483; GO:1901360; GO:0071704; GO:0009058; GO:0044237; GO:0006807; GO:0008152; GO:0009987; GO:0008150 [GO:0003729]; GO:0003723; GO:0003676; GO:0097159; GO:1901363; GO:0005488; GO:0003674 [GO:0005685]; GO:0097525; GO:0030532; GO:0120114; GO:0140513; GO:1990904; GO:0032991; GO:0005634; GO:0005575; GO:0043231; GO:0043227; GO:0043229; GO:0043226; GO:0005622; GO:0110165 [GO:0030619]; GO:0017069; GO:0003723; GO:0003676; GO:0097159; GO:1901363; GO:0005488; GO:0003674 [GO:0071004]; GO:0005684; GO:0071010; GO:0005681; GO:0140513; GO:1990904; GO:0032991; GO:0005634; GO:0005575; GO:0043231; GO:0043227; GO:0043229; GO:0043226; GO:0005622; GO:0110165	Pf00076, Pf12220	20	45.484	1.02106e+07	1.02106e+07	0.378173	20	20	20	20	27	41274.1	41274.1	0.0380711	2	2	2	2	2	177992	177992	0.0279188	1	1	1	1	1	154483	154483	0.0583756	2	2	2	2	2	62794.1	62794.1	0.035533	1	1	1	1	1	1.02106e+07	1.02106e+07	33	27	-2.43596	2.43596	0.1848	2.43596	0.353618	0.353618	0.477161			1										ü			2								ü	ü						1										ü
288			Cre09.g408200_4532.1		Cre09.g408200	Cre09.g408200_4532|Serine/arginine-rich pre-mRNA splicing factor		[GO:0000398]; GO:0000377; GO:0006397; GO:0000375; GO:0006396; GO:0016071; GO:0008380; GO:0016070; GO:0010467; GO:0090304; GO:0009059; GO:0006139; GO:0043170; GO:0044249; GO:1901576; GO:0006725; GO:0034641; GO:0044238; GO:0046483; GO:1901360; GO:0071704; GO:0009058; GO:0044237; GO:0006807; GO:0008152; GO:0009987; GO:0008150 [GO:0003723]; GO:0003676; GO:0097159; GO:1901363; GO:0005488; GO:0003674 [GO:0008270]; GO:0046914; GO:0046872; GO:0043169; GO:0043167; GO:0005488; GO:0003674 [GO:0016607]; GO:0016604; GO:0110165; GO:0005654; GO:0005575; GO:0031981; GO:0070013; GO:0005634; GO:0043233; GO:0043229; GO:0043231; GO:0031974; GO:0043226; GO:0005622; GO:0043227	Pf00076, Pf00098	7	22.088	6.32007e+07	6.32007e+07	0.395	7	7	7	7	19	1.09877e+07	1.09877e+07	0.325	7	6	7	6	13	7.35713e+06	7.35713e+06	0.205	3	3	3	3	5	4.30866e+06	4.30866e+06	0.14	2	2	2	2	3	3.72872e+06	3.72872e+06	0.205	3	3	3	3	4	6.32007e+07	6.32007e+07	44	19	-2.42482	2.42482	0.186233	2.42482	0.057156	0.057156	0.126407			2										ü		ü	2								ü	ü						1										ü
289			Cre05.g237450_4532.1 ; Cre05.g237450_4532.3		Cre05.g237450	Cre05.g237450_4532|Plastid-specific ribosomal protein 1<|>Cre05.g237450_4532|Plastid-specific ribosomal protein 1				12	31.76	8.33561e+06	8.33561e+06	0.384615	13	13	13	13	19	23594.2	0	0.108392	3	3	3	3	4	138324	138324	0.132867	3	3	3	3	3	113888	113888	0.0594406	1	1	1	1	1	36183.2	36183.2	0.0244755	1	1	1	1	1	8.33561e+06	8.33561e+06	28	19	-2.41917	2.41917	0.186963	6.65153	0.386227	0.386227	0.513364		5	0													0															0
290			Cre09.g394102_4532.1		Cre09.g394102	Cre09.g394102_4532|Guanylate kinase		[GO:0004385]; GO:0050145; GO:0046037; GO:0046710; GO:0016776; GO:0019205; GO:0046940; GO:0009150; GO:0009167; GO:0009179; GO:0016772; GO:0016301; GO:0009123; GO:0009165; GO:0006163; GO:0009259; GO:0009126; GO:0009161; GO:0009135; GO:0009185; GO:0016740; GO:0006753; GO:0009117; GO:1901293; GO:0072521; GO:0019693; GO:0009132; GO:0003824; GO:0006796; GO:0019637; GO:0055086; GO:0034654; GO:0090407; GO:0006725; GO:0034641; GO:0046483; GO:1901360; GO:1901564; GO:1901135; GO:0003674; GO:0006793; GO:0071704; GO:0006139; GO:0044281; GO:0018130; GO:0019438; GO:0044271; GO:1901362; GO:1901576; GO:0044237; GO:0006807; GO:0008152; GO:0044238; GO:0044249; GO:0009058; GO:0009987; GO:0008150 [GO:0005524]; GO:0032559; GO:0035639; GO:0030554; GO:0032555; GO:0043168; GO:1901265; GO:0017076; GO:0032553; GO:0043167; GO:0097159; GO:1901363; GO:0000166; GO:0097367; GO:0005488; GO:0036094; GO:0003674 [GO:0005829]; GO:0110165; GO:0005737; GO:0005575; GO:0005622 [GO:0016310]; GO:0006796; GO:0006793; GO:0044237; GO:0008152; GO:0009987; GO:0008150	Pf00106, Pf00625	6	62.436	144120	144120	0.0574324	3	3	3	3	3	267782	267782	0.123311	8	8	8	8	8	44192.1	0	0	0	0	0	0	0	36166.4	0	0	0	0	0	0	0	32689.2	0	0	0	0	0	0	0	267782	267782	11	8	-2.39367	2.39367	0.190297		0.0163384	0.0163384	0.0512257			2											ü	ü	1									ü						1					ü
291			Cre06.g254800_4532.1		Cre06.g254800	Cre06.g254800_4532|Pre-mRNA splicing factor				13	41.598	2.29441e+07	2.29441e+07	0.182957	11	11	11	11	24	2.03611e+06	2.03611e+06	0.150376	8	8	8	8	9	1.35506e+06	1.35506e+06	0.0576441	2	2	2	2	2	1.28804e+06	1.28804e+06	0.12782	5	5	5	5	5	1.29855e+06	1.29855e+06	0.12782	5	5	5	5	5	2.29441e+07	2.29441e+07	45	24	-2.37945	2.37945	0.192182	2.37945	0.0964193	0.0964193	0.186878			0													0															0
292			Cre03.g164000_4532.1		Cre03.g164000	Cre03.g164000_4532|Anaerobiosis-Related protein 1				5	32.067	90711.1	90711.1	0.0521173	2	2	2	2	2	23594.2	0	0	0	0	0	0	0	649690	649690	0.19544	5	5	5	5	6	134918	134918	0.114007	3	3	3	3	3	158711	158711	0.114007	4	4	4	4	4	649690	649690	15	6	2.37815	2.37815	5.1987	1.40673	0.0798849	0.0798849	0.160674			0													0															0
293			Cre02.g143050_4532.1			Cre02.g143050_4532|Acidic ribosomal protein P2		[GO:0002182]; GO:0006414; GO:0002181; GO:0009059; GO:0006412; GO:0043170; GO:0044249; GO:1901576; GO:0019538; GO:0043043; GO:0010467; GO:0071704; GO:0009058; GO:0044237; GO:0044238; GO:1901564; GO:0006518; GO:0043604; GO:1901566; GO:0008152; GO:0009987; GO:0006807; GO:0043603; GO:0044271; GO:0008150; GO:0034641 [GO:0003735]; GO:0005198; GO:0003674 [GO:0022625]; GO:0015934; GO:0022626; GO:0044391; GO:0005840; GO:0005829; GO:1990904; GO:0043232; GO:0110165; GO:0005737; GO:0032991; GO:0043228; GO:0043229; GO:0005575; GO:0005622; GO:0043226	Pf00428	2	10.873	79675.2	79675.2	0.0917431	1	1	1	1	1	23594.2	0	0	0	0	0	0	0	925352	925352	0.165138	2	2	2	2	2	36166.4	0	0.0917431	1	1	1	1	1	339094	339094	0.0917431	1	1	1	1	2	925352	925352	6	2	2.37378	2.37378	5.18298	2.81364	0.191142	0.191142	0.309262			1												ü	2						ü			ü						2					ü				ü
294			Cre16.g686000_4532.1		Cre16.g686000	Cre16.g686000_4532|putative RNA-binding protein				12	50.193	1.48882e+06	1.48882e+06	0.218107	13	13	13	13	16	23594.2	0	0	0	0	0	0	0	42091.2	42091.2	0.0596708	3	3	3	3	3	35140.3	35140.3	0.0349794	2	2	2	2	2	32689.2	0	0.0596708	3	3	3	3	3	1.48882e+06	1.48882e+06	24	16	-2.36308	2.36308	0.194376	5.27471	0.247788	0.247788	0.369947			0													0															0
295			Cre10.g439700_4532.1		Cre10.g439700	Cre10.g439700_4532|conserved expressed putative RNA binding protein		[GO:0003723]; GO:0003676; GO:0097159; GO:1901363; GO:0005488; GO:0003674	Pf00076	6	49.293	1.63785e+06	1.63785e+06	0.142241	6	6	6	6	6	23594.2	0	0	0	0	0	0	0	58618.7	58618.7	0.0237069	1	1	1	1	1	41172	41172	0	0	0	0	0	0	23751	23751	0.0280172	1	1	1	1	1	1.63785e+06	1.63785e+06	8	6	-2.35004	2.35004	0.19614	5.40866	0.266124	0.266124	0.387105			1										ü			0															0
296			Cre02.g088200_4532.1		Cre02.g088200	Cre02.g088200_4532|Protein disulfide isomerase 1				15	58.486	3.29783e+06	3.29783e+06	0.307116	15	15	15	15	16	182624	182624	0.123596	6	6	6	6	6	327825	327825	0.0374532	2	2	2	2	2	287274	287274	0.0861423	4	4	4	4	4	39095.6	39095.6	0.0187266	1	1	1	1	1	3.29783e+06	3.29783e+06	29	16	-2.32935	2.32935	0.198974	2.32935	0.217541	0.217541	0.337063			0													0															0
297			Cre10.g441400_4532.1		Cre10.g441400	Cre10.g441400_4532|Nucleolar protein, Component of C/D snoRNPs		[GO:0005730]; GO:0043232; GO:0031981; GO:0043228; GO:0043229; GO:0070013; GO:0005634; GO:0043226; GO:0005622; GO:0043233; GO:0043231; GO:0110165; GO:0031974; GO:0043227; GO:0005575 [GO:0030515]; GO:0003723; GO:0003676; GO:0097159; GO:1901363; GO:0005488; GO:0003674 [GO:0031428]; GO:0005732; GO:1990904; GO:0032991; GO:0005575 [GO:0032040]; GO:0030684; GO:1990904; GO:0032991; GO:0005575 [GO:0042254]; GO:0022613; GO:0044085; GO:0071840; GO:0009987; GO:0008150	Pf01798, Pf08156	9	55.439	1.59758e+06	1.59758e+06	0.187008	10	10	10	10	12	22034.9	22034.9	0.0551181	3	3	3	3	3	44192.1	0	0	0	0	0	0	0	36166.4	0	0	0	0	0	0	0	32689.2	0	0	0	0	0	0	0	1.59758e+06	1.59758e+06	15	12	-2.32735	2.32735	0.19925		0.266543	0.266543	0.387105			1										ü			1														ü	2										ü		ü
298			Cre01.g001100_4532.1		Cre01.g001100	Cre01.g001100_4532				6	69.921	98970.7	98970.7	0.0807636	5	5	5	5	5	23594.2	0	0	0	0	0	0	0	392944	392944	0.0704846	4	4	4	4	5	208283	208283	0.0558003	3	3	3	3	3	170947	170947	0.0558003	3	3	3	3	3	392944	392944	16	5	2.31802	2.31802	4.98646	1.28373	0.0529976	0.0529976	0.119694			0													0															0
299			Cre13.g592150_4532.2 ; Cre13.g592150_4532.3 ; Cre13.g592150_4532.4 ; Cre13.g592150_4532.1		Cre13.g592150	Cre13.g592150_4532|DEAD/DEAH box helicase, possible nuclear pre-mRNA splicing factor<|>Cre13.g592150_4532|DEAD/DEAH box helicase, possible nuclear pre-mRNA splicing factor<|>Cre13.g592150_4532|DEAD/DEAH box helicase, possible nuclear pre-mRNA splicing factor<|>Cre13.g592150_4532|DEAD/DEAH box helicase, possible nuclear pre-mRNA splicing factor		[GO:0000398]; GO:0000377; GO:0006397; GO:0000375; GO:0006396; GO:0016071; GO:0008380; GO:0016070; GO:0010467; GO:0090304; GO:0009059; GO:0006139; GO:0043170; GO:0044249; GO:1901576; GO:0006725; GO:0034641; GO:0044238; GO:0046483; GO:1901360; GO:0071704; GO:0009058; GO:0044237; GO:0006807; GO:0008152; GO:0009987; GO:0008150 [GO:0003723]; GO:0003676; GO:0097159; GO:1901363; GO:0005488; GO:0003674 [GO:0003724]; GO:0004386; GO:0008186; GO:0140098; GO:0140640; GO:0140657; GO:0003824; GO:0003674 [GO:0005524]; GO:0032559; GO:0035639; GO:0030554; GO:0032555; GO:0043168; GO:1901265; GO:0017076; GO:0032553; GO:0043167; GO:0097159; GO:1901363; GO:0000166; GO:0097367; GO:0005488; GO:0036094; GO:0003674 [GO:0016787]; GO:0003824; GO:0003674 [GO:0071013]; GO:0005681; GO:1902494; GO:0140513; GO:1990904; GO:0032991; GO:0005634; GO:0005575; GO:0043231; GO:0043227; GO:0043229; GO:0043226; GO:0005622; GO:0110165	Pf00270, Pf00271	41	102.698	9.43088e+06	9.43088e+06	0.389195	41	41	41	41	61	46058.6	46058.6	0.108049	10	10	10	10	11	300315	300315	0.0694598	7	7	7	7	7	86754.2	86754.2	0.0319735	3	3	3	3	3	89076.2	89076.2	0.0374862	4	4	4	4	4	9.43088e+06	9.43088e+06	86	61	-2.31557	2.31557	0.200884	2.31557	0.367257	0.367257	0.49183			2										ü		ü	2								ü	ü						1										ü
300			Cre02.g088900_4532.1		Cre02.g088900	Cre02.g088900_4532|Chloroplast ribosomal protein L1				8	35.535	1.67704e+06	1.67704e+06	0.195719	6	6	6	6	6	23594.2	0	0	0	0	0	0	0	1.47792e+06	1.47792e+06	0.174312	5	5	5	5	5	902149	902149	0.11315	3	3	3	3	3	711669	711669	0.11315	3	3	3	3	3	1.67704e+06	1.67704e+06	17	6	2.30452	2.30452	4.94002	0.771152	0.273672	0.273672	0.396377			0													0															0
301			Cre11.g467591_4532.1		Cre11.g467591	Cre11.g467591_4532|(1 of 1) K12840 - splicing factor 45 (RBM17, SPF45)		[GO:0000398]; GO:0000377; GO:0006397; GO:0000375; GO:0006396; GO:0016071; GO:0008380; GO:0016070; GO:0010467; GO:0090304; GO:0009059; GO:0006139; GO:0043170; GO:0044249; GO:1901576; GO:0006725; GO:0034641; GO:0044238; GO:0046483; GO:1901360; GO:0071704; GO:0009058; GO:0044237; GO:0006807; GO:0008152; GO:0009987; GO:0008150 [GO:0003723]; GO:0003676; GO:0097159; GO:1901363; GO:0005488; GO:0003674 [GO:0009507]; GO:0009536; GO:0043231; GO:0005737; GO:0043227; GO:0043229; GO:0110165; GO:0005622; GO:0043226; GO:0005575 [GO:0043484]; GO:0010468; GO:0051252; GO:0010556; GO:0019219; GO:0060255; GO:0031326; GO:0031323; GO:0051171; GO:0080090; GO:0019222; GO:0009889; GO:0050794; GO:0050789; GO:0065007; GO:0008150 [GO:0045292]; GO:0000398; GO:0000377; GO:0006397; GO:0000375; GO:0006396; GO:0016071; GO:0008380; GO:0016070; GO:0010467; GO:0090304; GO:0009059; GO:0006139; GO:0043170; GO:0044249; GO:1901576; GO:0006725; GO:0034641; GO:0044238; GO:0046483; GO:1901360; GO:0071704; GO:0009058; GO:0044237; GO:0006807; GO:0008152; GO:0009987; GO:0008150	Pf01585	16	49.844	1.46786e+07	1.46786e+07	0.283702	17	17	17	17	33	457538	457538	0.235412	12	12	12	12	14	616282	616282	0.144869	7	7	7	7	9	491037	491037	0.128773	6	6	6	6	8	500996	500996	0.144869	8	8	8	8	9	1.46786e+07	1.46786e+07	73	33	-2.28099	2.28099	0.205756	2.28099	0.200919	0.200919	0.31872			1										ü			3								ü	ü					ü	1												ü
302			Cre12.g519050_4532.1		Cre12.g519050	Cre12.g519050_4532|(1 of 9) IPR011008 - Dimeric alpha-beta barrel				3	28.501	32231.8	0	0	0	0	0	0	0	23594.2	0	0	0	0	0	0	0	182488	182488	0.166038	3	3	3	3	3	119802	119802	0.109434	2	2	2	2	2	109110	109110	0.0528302	1	1	1	1	1	182488	182488	6	3	2.27655	2.27655	4.84516		0.018689	0.018689	0.056598			0													0															0
303			Cre01.g015350_4532.1		Cre01.g015350	Cre01.g015350_4532|Light-dependent protochlorophyllide reductase	PORA	[GO:0009507]; GO:0009536; GO:0043231; GO:0005737; GO:0043227; GO:0043229; GO:0110165; GO:0005622; GO:0043226; GO:0005575 [GO:0015979]; GO:0044237; GO:0008152; GO:0009987; GO:0008150 [GO:0015995]; GO:0006779; GO:0015994; GO:0046148; GO:0006778; GO:0033014; GO:0042440; GO:0033013; GO:0018130; GO:0019438; GO:0044271; GO:1901362; GO:1901566; GO:0008152; GO:0006725; GO:0046483; GO:1901360; GO:1901564; GO:0044249; GO:0034641; GO:1901576; GO:0008150; GO:0044237; GO:0071704; GO:0006807; GO:0009058; GO:0009987 [GO:0016630]; GO:0016628; GO:0016627; GO:0016491; GO:0003824; GO:0003674	Pf00106	9	41.845	2.23856e+06	2.23856e+06	0.0856423	5	5	5	5	7	93920.9	93920.9	0.02267	1	1	1	1	2	2.90599e+06	2.90599e+06	0.133501	8	8	8	8	9	1.96876e+06	1.96876e+06	0.20403	10	10	10	10	12	1.91289e+06	1.91289e+06	0.130982	8	8	8	8	8	2.90599e+06	2.90599e+06	38	12	2.27561	2.27561	4.84202	2.27561	0.176736	0.176736	0.291642			1												ü	1									ü						1												ü
304			CreCp.g802310_4532.1		CreCp.g802310	CreCp.g802310_4532|30S ribosomal protein S3	rps3	[GO:0003723]; GO:0003676; GO:0097159; GO:1901363; GO:0005488; GO:0003674 [GO:0003735]; GO:0005198; GO:0003674 [GO:0005840]; GO:0043232; GO:0043228; GO:0043229; GO:0043226; GO:0005622; GO:0110165; GO:0005575 [GO:0006412]; GO:0009059; GO:0019538; GO:0043043; GO:0010467; GO:0043170; GO:0044249; GO:1901576; GO:0044238; GO:1901564; GO:0006518; GO:0043604; GO:1901566; GO:0071704; GO:0009058; GO:0044237; GO:0008152; GO:0006807; GO:0043603; GO:0044271; GO:0009987; GO:0008150; GO:0034641 [GO:0009507]; GO:0009536; GO:0043231; GO:0005737; GO:0043227; GO:0043229; GO:0110165; GO:0005622; GO:0043226; GO:0005575 [GO:1990904]; GO:0032991; GO:0005575	Pf00189	10	81.696	533445	533445	0.132022	10	10	10	10	10	23594.2	0	0	0	0	0	0	0	200569	200569	0.0632022	5	5	5	5	6	760461	760461	0	0	0	0	0	0	1.04028e+06	1.04028e+06	0.0140449	1	1	1	1	1	1.04028e+06	1.04028e+06	17	10	2.2707	2.2707	4.82558	0.0212845	0.211671	0.211671	0.329885			2										ü		ü	2						ü			ü						2									ü			ü
305			Cre06.g264350_4532.1		Cre06.g264350	Cre06.g264350_4532|Chloroplast ribosomal protein L13		[GO:0003729]; GO:0003723; GO:0003676; GO:0097159; GO:1901363; GO:0005488; GO:0003674 [GO:0003735]; GO:0005198; GO:0003674 [GO:0005762]; GO:0000315; GO:0098798; GO:0005761; GO:0015934; GO:0000313; GO:0032991; GO:0005739; GO:0005759; GO:0044391; GO:0005840; GO:0043226; GO:0005575; GO:0043231; GO:0005737; GO:0070013; GO:1990904; GO:0043232; GO:0110165; GO:0043227; GO:0043229; GO:0005622; GO:0043233; GO:0043228; GO:0031974 [GO:0005840]; GO:0043232; GO:0043228; GO:0043229; GO:0043226; GO:0005622; GO:0110165; GO:0005575 [GO:0006412]; GO:0009059; GO:0019538; GO:0043043; GO:0010467; GO:0043170; GO:0044249; GO:1901576; GO:0044238; GO:1901564; GO:0006518; GO:0043604; GO:1901566; GO:0071704; GO:0009058; GO:0044237; GO:0008152; GO:0006807; GO:0043603; GO:0044271; GO:0009987; GO:0008150; GO:0034641 [GO:0017148]; GO:0006417; GO:0010629; GO:0034249; GO:0051248; GO:0010608; GO:0034248; GO:0051246; GO:0010468; GO:0010558; GO:0051172; GO:0010605; GO:0051171; GO:0060255; GO:0080090; GO:0010556; GO:0031327; GO:0009892; GO:0019222; GO:0031326; GO:0009890; GO:0031324; GO:0048519; GO:0050789; GO:0009889; GO:0031323; GO:0048523; GO:0065007; GO:0050794; GO:0008150	Pf00572	4	24.533	195290	195290	0.124444	2	2	2	2	2	23594.2	0	0	0	0	0	0	0	492738	492738	0.128889	3	3	3	3	3	306107	306107	0.128889	3	3	3	3	3	219489	219489	0.0888889	2	2	2	2	2	492738	492738	10	3	2.24194	2.24194	4.73033	0.717386	0.0994576	0.0994576	0.190003			2										ü		ü	3						ü			ü					ü	2							ü		ü
306			Cre06.g251300_4532.1			Cre06.g251300_4532|U6 snRNA-associated Sm-like small nuclear riboprotein LSm4	LSM4	[GO:0000387]; GO:0022618; GO:0000398; GO:0065003; GO:0071826; GO:0022613; GO:0000377; GO:0006397; GO:0022607; GO:0043933; GO:0044085; GO:0000375; GO:0006396; GO:0016071; GO:0016043; GO:0071840; GO:0008380; GO:0016070; GO:0010467; GO:0009987; GO:0090304; GO:0009059; GO:0008150; GO:0006139; GO:0043170; GO:0044249; GO:1901576; GO:0006725; GO:0034641; GO:0044238; GO:0046483; GO:1901360; GO:0071704; GO:0009058; GO:0044237; GO:0006807; GO:0008152 [GO:0000932]; GO:0036464; GO:0035770; GO:0005737; GO:0043232; GO:0099080; GO:0110165; GO:0005622; GO:0043228; GO:0043229; GO:0005575; GO:0043226 [GO:0000956]; GO:0006402; GO:0006401; GO:0010629; GO:0016071; GO:0009057; GO:0016070; GO:0034655; GO:0010468; GO:0010558; GO:0043170; GO:1901575; GO:0090304; GO:0006139; GO:0019439; GO:0044270; GO:0046700; GO:1901361; GO:0010556; GO:0010605; GO:0031327; GO:0071704; GO:0009056; GO:0006725; GO:0034641; GO:0044238; GO:0046483; GO:1901360; GO:0044248; GO:0031326; GO:0060255; GO:0009892; GO:0009890; GO:0031324; GO:0008152; GO:0044237; GO:0006807; GO:0009889; GO:0031323; GO:0019222; GO:0048519; GO:0048523; GO:0008150; GO:0009987; GO:0050794; GO:0050789; GO:0065007 [GO:0005681]; GO:0140513; GO:1990904; GO:0032991; GO:0005634; GO:0005575; GO:0043231; GO:0043227; GO:0043229; GO:0043226; GO:0005622; GO:0110165 [GO:0005688]; GO:0097525; GO:0030532; GO:0120114; GO:0140513; GO:1990904; GO:0032991; GO:0005634; GO:0005575; GO:0043231; GO:0043227; GO:0043229; GO:0043226; GO:0005622; GO:0110165 [GO:0017070]; GO:0017069; GO:0003723; GO:0003676; GO:0097159; GO:1901363; GO:0005488; GO:0003674 [GO:0033962]; GO:0140694; GO:0070925; GO:0006996; GO:0022607; GO:0016043; GO:0044085; GO:0071840; GO:0009987; GO:0008150 [GO:0097526]; GO:0097525; GO:0030532; GO:0120114; GO:0140513; GO:1990904; GO:0032991; GO:0005634; GO:0005575; GO:0043231; GO:0043227; GO:0043229; GO:0043226; GO:0005622; GO:0110165 [GO:0120115]; GO:0120114; GO:0032991; GO:0005575	Pf01423	2	14.734	971405	971405	0.104478	2	2	2	2	4	23594.2	0	0.0522388	1	1	1	1	1	973539	973539	0.0522388	1	1	1	1	1	605746	605746	0.0522388	1	1	1	1	1	619230	619230	0.0522388	1	1	1	1	1	973539	973539	8	4	2.23919	2.23919	4.7213	0.442598	0.234014	0.234014	0.35637			1										ü			3					ü			ü	ü						2										ü		ü
307			Cre02.g097800_4532.1		Cre02.g097800	Cre02.g097800_4532|Bicarbonate ABC transporter		[GO:0005524]; GO:0032559; GO:0035639; GO:0030554; GO:0032555; GO:0043168; GO:1901265; GO:0017076; GO:0032553; GO:0043167; GO:0097159; GO:1901363; GO:0000166; GO:0097367; GO:0005488; GO:0036094; GO:0003674 [GO:0016020]; GO:0110165; GO:0005575 [GO:0016887]; GO:0017111; GO:0140657; GO:0016462; GO:0003674; GO:0016818; GO:0016817; GO:0016787; GO:0003824 [GO:0042626]; GO:0015399; GO:0140657; GO:0022804; GO:0003674; GO:0022857; GO:0005215; GO:0055085; GO:0006810; GO:0009987; GO:0051234; GO:0008150; GO:0051179 [GO:0055085]; GO:0006810; GO:0009987; GO:0051234; GO:0008150; GO:0051179 [GO:0140359]; GO:0042626; GO:0015399; GO:0140657; GO:0022804; GO:0003674; GO:0022857; GO:0005215; GO:0055085; GO:0006810; GO:0009987; GO:0051234; GO:0008150; GO:0051179	Pf00005, Pf00664	3	146.742	26628.3	26628.3	0.0233962	3	3	3	3	4	23594.2	0	0	0	0	0	0	0	135805	135805	0.0090566	1	1	1	1	1	104182	104182	0.0090566	1	1	1	1	1	114657	114657	0.0090566	1	1	1	1	1	135805	135805	7	4	2.22889	2.22889	4.68772	2.14162	0.0160341	0.0160341	0.0508274			2		ü										ü	1											ü				1				ü
308			Cre12.g556050_4532.2 ; Cre12.g556050_4532.1			Cre12.g556050_4532|Chloroplast ribosomal protein L9<|>Cre12.g556050_4532|Chloroplast ribosomal protein L9				2	22.454	360491	360491	0.102941	2	2	2	2	2	23594.2	0	0	0	0	0	0	0	478589	478589	0.0539216	1	1	1	1	1	514049	514049	0.0539216	1	1	1	1	1	322569	322569	0.0539216	1	1	1	1	1	514049	514049	5	2	2.2202	2.2202	4.65958	0.253473	0.145622	0.145622	0.25448			0													0															0
309			Cre12.g484000_4532.1		Cre12.g484000	Cre12.g484000_4532|Beta-carboxyltransferase (ACCase complex)				4	51.309	718966	718966	0.0905263	4	4	4	4	5	23594.2	0	0.0463158	2	2	2	2	2	578028	578028	0.0694737	3	3	3	3	3	638879	638879	0.0694737	3	3	3	3	3	600324	600324	0.0842105	4	4	4	4	4	718966	718966	17	5	2.21626	2.21626	4.64687	0.248449	0.20645	0.20645	0.326522			0													0															0
310			Cre07.g356350_4532.2 ; Cre07.g356350_4532.3 ; Cre07.g356350_4532.1		Cre07.g356350	Cre07.g356350_4532|1-deoxy-D-xylulose 5-phosphate synthase, chloroplast precursor<|>Cre07.g356350_4532|1-deoxy-D-xylulose 5-phosphate synthase, chloroplast precursor<|>Cre07.g356350_4532|1-deoxy-D-xylulose 5-phosphate synthase, chloroplast precursor	dxs	[GO:0008661]; GO:0016744; GO:0016740; GO:0003824; GO:0003674 [GO:0009228]; GO:0006772; GO:0034309; GO:0042724; GO:0034308; GO:0042723; GO:0046165; GO:0019438; GO:0042364; GO:0044272; GO:0072528; GO:0006066; GO:0006725; GO:0006767; GO:0006790; GO:0072527; GO:0044283; GO:1901617; GO:0044249; GO:0009110; GO:0018130; GO:0044271; GO:1901362; GO:1901566; GO:0044281; GO:1901615; GO:0044237; GO:0006766; GO:0034641; GO:0046483; GO:1901360; GO:1901564; GO:0009058; GO:1901576; GO:0008152; GO:0071704; GO:0009987; GO:0006807; GO:0008150 [GO:0016114]; GO:0006721; GO:0008299; GO:0006720; GO:0008610; GO:0044249; GO:0044255; GO:0006629; GO:1901576; GO:0009058; GO:0044237; GO:0044238; GO:0071704; GO:0008152; GO:0009987; GO:0008150 [GO:0016744]; GO:0016740; GO:0003824; GO:0003674 [GO:0046872]; GO:0043169; GO:0043167; GO:0005488; GO:0003674 [GO:0052865]; GO:0052863; GO:0090407; GO:1901137; GO:0006796; GO:0019637; GO:1901135; GO:1901576; GO:0006793; GO:0071704; GO:0009058; GO:0044237; GO:0008152; GO:0009987; GO:0008150	Pf02779, Pf02780, Pf13292	5	78.768	109753	109753	0.029932	2	2	2	2	2	16752.5	16752.5	0.014966	1	1	1	1	1	396038	396038	0.0285714	2	2	2	2	2	168990	168990	0.0190476	1	1	1	1	1	116222	116222	0	0	0	0	0	0	396038	396038	6	2	2.20813	2.20813	4.62077	2.20813	0.103158	0.103158	0.19567			1												ü	1									ü						0
311			Cre07.g338050_4532.1		Cre07.g338050	Cre07.g338050_4532|Mitochondrial F1F0 ATP synthase associated protein 3		[GO:0000963]; GO:0000959; GO:0006396; GO:0140053; GO:0016070; GO:0010467; GO:0090304; GO:0009059; GO:0006139; GO:0043170; GO:0044249; GO:1901576; GO:0006725; GO:0034641; GO:0044238; GO:0046483; GO:1901360; GO:0071704; GO:0009058; GO:0044237; GO:0006807; GO:0008152; GO:0009987; GO:0008150 [GO:0003723]; GO:0003676; GO:0097159; GO:1901363; GO:0005488; GO:0003674 [GO:0005759]; GO:0070013; GO:0005739; GO:0043233; GO:0043229; GO:0043231; GO:0005737; GO:0031974; GO:0043226; GO:0005622; GO:0043227; GO:0110165; GO:0005575 [GO:0009507]; GO:0009536; GO:0043231; GO:0005737; GO:0043227; GO:0043229; GO:0110165; GO:0005622; GO:0043226; GO:0005575 [GO:0035770]; GO:0043232; GO:0099080; GO:0043228; GO:0043229; GO:0110165; GO:0043226; GO:0005622; GO:0005575 [GO:0044528]; GO:0043488; GO:0043487; GO:0061013; GO:0010608; GO:0031329; GO:0051252; GO:0065008; GO:0010468; GO:1903311; GO:0009894; GO:0031323; GO:0019219; GO:0060255; GO:0065007; GO:0010556; GO:0019222; GO:0050794; GO:0051171; GO:0080090; GO:0008150; GO:0031326; GO:0050789; GO:0009889 [GO:1901259]; GO:0006364; GO:0016072; GO:0034470; GO:0042254; GO:0034660; GO:0006396; GO:0022613; GO:0016070; GO:0010467; GO:0044085; GO:0090304; GO:0009059; GO:0071840; GO:0006139; GO:0043170; GO:0044249; GO:1901576; GO:0009987; GO:0006725; GO:0034641; GO:0044238; GO:0046483; GO:1901360; GO:0071704; GO:0009058; GO:0044237; GO:0008150; GO:0006807; GO:0008152		8	39.703	182897	182897	0.106557	3	3	3	3	4	23594.2	0	0	0	0	0	0	0	714344	714344	0.188525	6	6	6	6	7	222395	222395	0.0819672	3	3	3	3	4	175404	175404	0.0901639	3	3	3	3	4	714344	714344	19	7	2.20637	2.20637	4.61514	0.729111	0.126939	0.126939	0.226283			1										ü			3								ü	ü					ü	2							ü					ü
312			Cre15.g641200_4532.1			Cre15.g641200_4532|Mitochondrial uncoupling protein 2		[GO:0016020]; GO:0110165; GO:0005575 [GO:0022857]; GO:0005215; GO:0055085; GO:0003674; GO:0006810; GO:0009987; GO:0051234; GO:0008150; GO:0051179	Pf00153	2	32.47	32231.8	0	0	0	0	0	0	0	129547	129547	0.101587	3	3	3	3	4	389797	389797	0.0222222	1	1	1	1	1	237618	237618	0.0222222	1	1	1	1	1	282252	282252	0.0222222	1	1	1	1	1	389797	389797	7	4	2.19943	2.19943	4.59299	1.19597	0.05092	0.05092	0.116564			1		ü											1											ü				1				ü
313			Cre06.g297750_4532.1		Cre06.g297750	Cre06.g297750_4532|SF3A3 splicing factor 3a, subunit 3		[GO:0000398]; GO:0000377; GO:0006397; GO:0000375; GO:0006396; GO:0016071; GO:0008380; GO:0016070; GO:0010467; GO:0090304; GO:0009059; GO:0006139; GO:0043170; GO:0044249; GO:1901576; GO:0006725; GO:0034641; GO:0044238; GO:0046483; GO:1901360; GO:0071704; GO:0009058; GO:0044237; GO:0006807; GO:0008152; GO:0009987; GO:0008150 [GO:0003723]; GO:0003676; GO:0097159; GO:1901363; GO:0005488; GO:0003674 [GO:0005681]; GO:0140513; GO:1990904; GO:0032991; GO:0005634; GO:0005575; GO:0043231; GO:0043227; GO:0043229; GO:0043226; GO:0005622; GO:0110165 [GO:0046872]; GO:0043169; GO:0043167; GO:0005488; GO:0003674	Pf11931, Pf12108, Pf13297, Pf16837	29	61.554	1.65589e+07	1.65589e+07	0.410681	28	28	28	28	52	935424	935424	0.222836	13	13	13	13	14	1.19026e+06	1.19026e+06	0.243094	13	13	13	13	13	915091	915091	0.151013	7	7	7	7	7	673456	673456	0.174954	9	9	9	9	9	1.65589e+07	1.65589e+07	95	52	-2.12564	2.12564	0.229149	2.12564	0.175258	0.175258	0.291004			2										ü		ü	2								ü	ü						1										ü
314	ü		cont_P02754			LACB_BOVIN Beta-lactoglobulin OS=Bos_taurus GN=LGB PE=1 SV=3	LGB; LOC113901792	[GO:0005576]; GO:0110165; GO:0005575 [GO:0019841]; GO:0005501; GO:0019842; GO:0043178; GO:0019840; GO:0036094; GO:0008289; GO:0005488; GO:0003674 [GO:0036041]; GO:0005504; GO:0008289; GO:0033293; GO:0005488; GO:0031406; GO:0003674; GO:0043168; GO:0043177; GO:0043167; GO:0036094 [GO:0042802]; GO:0005515; GO:0005488; GO:0003674	Pf00061	8	19.87	1.00308e+07	1.00308e+07	0.264045	7	7	7	7	12	242748	242748	0.106742	2	2	2	2	2	8.83295e+06	8.83295e+06	0.376404	7	7	7	7	7	5.06485e+06	5.06485e+06	0.219101	5	5	5	5	5	7.01786e+06	7.01786e+06	0.376404	7	7	7	7	7	1.00308e+07	1.00308e+07	33	12	2.12287	2.12287	4.3556	2.12287	0.256598	0.256598	0.379574			1												ü	0															1	ü
315			Cre04.g229300_4532.2 ; Cre04.g229300_4532.1		Cre04.g229300	Cre04.g229300_4532|RuBisCO activase 1, chloroplastic<|>Cre04.g229300_4532|RuBisCO activase 1, chloroplastic	Rca	[GO:0005524]; GO:0032559; GO:0035639; GO:0030554; GO:0032555; GO:0043168; GO:1901265; GO:0017076; GO:0032553; GO:0043167; GO:0097159; GO:1901363; GO:0000166; GO:0097367; GO:0005488; GO:0036094; GO:0003674 [GO:0009570]; GO:0009532; GO:0009507; GO:0110165; GO:0009536; GO:0005575; GO:0043231; GO:0005737; GO:0043227; GO:0043229; GO:0005622; GO:0043226 [GO:0016887]; GO:0017111; GO:0140657; GO:0016462; GO:0003674; GO:0016818; GO:0016817; GO:0016787; GO:0003824 [GO:0046863]; GO:0008047; GO:0030234; GO:0140677; GO:0098772; GO:0003674	Pf00004	9	45.001	592059	592059	0.169118	7	7	7	7	7	23594.2	0	0.0220588	1	1	1	1	1	591558	591558	0.0686275	3	3	3	3	3	533058	533058	0.107843	3	3	3	3	3	421591	421591	0.151961	5	5	5	5	5	592059	592059	19	7	2.11043	2.11043	4.3182	0.214189	0.208324	0.208324	0.328511			2			ü									ü	0															1												ü
316			Cre01.g055400_4532.1		Cre01.g055400	Cre01.g055400_4532|(1 of 1) PF05022 - SRP40, C-terminal domain (SRP40_C)		[GO:0005730]; GO:0043232; GO:0031981; GO:0043228; GO:0043229; GO:0070013; GO:0005634; GO:0043226; GO:0005622; GO:0043233; GO:0043231; GO:0110165; GO:0031974; GO:0043227; GO:0005575	Pf05022	9	39.86	1.43367e+06	1.43367e+06	0.302778	8	8	8	8	8	23594.2	0	0.025	1	1	1	1	1	39286.2	39286.2	0.025	1	1	1	1	1	61425.6	61425.6	0	0	0	0	0	0	32689.2	0	0	0	0	0	0	0	1.43367e+06	1.43367e+06	10	8	-2.10044	2.10044	0.233186	4.86714	0.298121	0.298121	0.421482			0													0															1										ü
317			Cre09.g386750_4532.2 ; Cre09.g386750_4532.1		Cre09.g386750	Cre09.g386750_4532|Heat shock protein 90A<|>Cre09.g386750_4532|Heat shock protein 90A		[GO:0005524]; GO:0032559; GO:0035639; GO:0030554; GO:0032555; GO:0043168; GO:1901265; GO:0017076; GO:0032553; GO:0043167; GO:0097159; GO:1901363; GO:0000166; GO:0097367; GO:0005488; GO:0036094; GO:0003674 [GO:0005829]; GO:0110165; GO:0005737; GO:0005575; GO:0005622 [GO:0005886]; GO:0016020; GO:0071944; GO:0110165; GO:0005575 [GO:0006457]; GO:0009987; GO:0051604; GO:0008150; GO:0019538; GO:0010467; GO:0043170; GO:0044238; GO:1901564; GO:0009059; GO:0071704; GO:0008152; GO:0006807; GO:0044249; GO:1901576; GO:0009058; GO:0044237 [GO:0016887]; GO:0017111; GO:0140657; GO:0016462; GO:0003674; GO:0016818; GO:0016817; GO:0016787; GO:0003824 [GO:0032991]; GO:0005575 [GO:0034605]; GO:0009408; GO:0033554; GO:0006950; GO:0009266; GO:0051716; GO:0050896; GO:0009628; GO:0009987; GO:0008150 [GO:0048471]; GO:0110165; GO:0005737; GO:0005575; GO:0005622 [GO:0050821]; GO:0031647; GO:0065008; GO:0065007; GO:0008150 [GO:0051082]; GO:0005515; GO:0005488; GO:0003674 [GO:0140662]; GO:0044183; GO:0140657; GO:0003674; GO:0006457; GO:0009987; GO:0051604; GO:0008150; GO:0019538; GO:0010467; GO:0043170; GO:0044238; GO:1901564; GO:0009059; GO:0071704; GO:0008152; GO:0006807; GO:0044249; GO:1901576; GO:0009058; GO:0044237	Pf00183, Pf02518	11	80.631	975631	975631	0.156028	11	9	11	9	13	92243.7	92243.7	0.10922	7	6	7	6	8	195432	195432	0.0340426	2	2	2	2	3	116771	116771	0.0340426	2	2	2	2	2	15370.9	15370.9	0	0	0	0	0	0	975631	975631	26	13	-2.08872	2.08872	0.235089	2.08872	0.245315	0.245315	0.368319			1												ü	4						ü			ü	ü				ü	4			ü	ü	ü							ü
318			Cre06.g263250_4532.1		Cre06.g263250	Cre06.g263250_4532				3	366.511	32231.8	0	0	0	0	0	0	0	23594.2	0	0	0	0	0	0	0	141165	141165	0.716981	3	3	3	3	4	123115	123115	0.716981	3	3	3	3	4	90196.6	90196.6	0.39434	1	1	1	1	1	141165	141165	9	4	2.07465	2.07465	4.21242		0.0247238	0.0247238	0.0679268			0													0															0
319			Cre07.g344400_4532.1		Cre07.g344400	Cre07.g344400_4532|(1 of 3) 1.1.1.95 - Phosphoglycerate dehydrogenase / Phosphoglyceric acid dehydrogenase		[GO:0016616]; GO:0016614; GO:0016491; GO:0003824; GO:0003674 [GO:0051287]; GO:0030554; GO:0017076; GO:0000166; GO:0036094; GO:1901265; GO:0005488; GO:0097159; GO:1901363; GO:0003674	Pf00389, Pf02826	5	54.27	160489	160489	0.149312	7	3	7	3	8	23594.2	0	0.0687623	3	1	3	1	3	353685	353685	0.182711	7	3	7	3	7	382874	382874	0.227898	9	4	9	4	9	127420	127420	0.131631	5	2	5	2	5	382874	382874	32	9	2.07015	2.07015	4.19931	0.687168	0.122505	0.122505	0.221479			1												ü	0															0
320			Cre03.g194850_4532.15 ; Cre03.g194850_4532.16 ; Cre03.g194850_4532.10 ; Cre03.g194850_4532.13 ; Cre03.g194850_4532.5 ; Cre03.g194850_4532.6 ; Cre03.g194850_4532.9 ; Cre03.g194850_4532.7 ; Cre03.g194850_4532.4 ; Cre03.g194850_4532.1 ; Cre03.g194850_4532.8 ; Cre03.g194850_4532.18 ; Cre03.g194850_4532.17 ; Cre03.g194850_4532.14 ; Cre03.g194850_4532.12 ; Cre03.g194850_4532.11		Cre03.g194850	Cre03.g194850_4532|NAD-dependent malate dehydrogenase 1, chloroplastic<|>Cre03.g194850_4532|NAD-dependent malate dehydrogenase 1, chloroplastic<|>Cre03.g194850_4532|NAD-dependent malate dehydrogenase 1, chloroplastic<|>Cre03.g194850_4532|NAD-dependent malate dehydrogenase 1, chloroplastic<|>Cre03.g194850_4532|NAD-dependent malate dehydrogenase 1, chloroplastic<|>Cre03.g194850_4532|NAD-dependent malate dehydrogenase 1, chloroplastic<|>Cre03.g194850_4532|NAD-dependent malate dehydrogenase 1, chloroplastic<|>Cre03.g194850_4532|NAD-dependent malate dehydrogenase 1, chloroplastic<|>Cre03.g194850_4532|NAD-dependent malate dehydrogenase 1, chloroplastic<|>Cre03.g194850_4532|NAD-dependent malate dehydrogenase 1, chloroplastic<|>Cre03.g194850_4532|NAD-dependent malate dehydrogenase 1, chloroplastic<|>Cre03.g194850_4532|NAD-dependent malate dehydrogenase 1, chloroplastic<|>Cre03.g194850_4532|NAD-dependent malate dehydrogenase 1, chloroplastic<|>Cre03.g194850_4532|NAD-dependent malate dehydrogenase 1, chloroplastic<|>Cre03.g194850_4532|NAD-dependent malate dehydrogenase 1, chloroplastic<|>Cre03.g194850_4532|NAD-dependent malate dehydrogenase 1, chloroplastic	MDH2	[GO:0005737]; GO:0110165; GO:0005622; GO:0005575 [GO:0006099]; GO:0044238; GO:0009060; GO:0008152; GO:0045333; GO:0008150; GO:0015980; GO:0006091; GO:0044237; GO:0009987 [GO:0019752]; GO:0043436; GO:0006082; GO:0044237; GO:0044281; GO:0071704; GO:0008152; GO:0009987; GO:0008150 [GO:0030060]; GO:0016615; GO:0016616; GO:0016614; GO:0016491; GO:0003824; GO:0003674	Pf00056, Pf02866	14	36.578	2.3339e+07	2.3339e+07	0.23662	13	13	13	13	24	2.05281e+06	2.05281e+06	0.290141	9	9	9	9	11	2.21462e+06	2.21462e+06	0.16338	7	7	7	7	8	1.64929e+06	1.64929e+06	0.16338	7	7	7	7	7	1.30922e+06	1.30922e+06	0.084507	3	3	3	3	3	2.3339e+07	2.3339e+07	53	24	-2.0386	2.0386	0.2434	2.0386	0.146906	0.146906	0.255843			1												ü	1									ü						1												ü
321			Cre14.g617100_4532.1		Cre14.g617100	Cre14.g617100_4532|Serine/arginine-rich pre-mRNA splicing factor		[GO:0000398]; GO:0000377; GO:0006397; GO:0000375; GO:0006396; GO:0016071; GO:0008380; GO:0016070; GO:0010467; GO:0090304; GO:0009059; GO:0006139; GO:0043170; GO:0044249; GO:1901576; GO:0006725; GO:0034641; GO:0044238; GO:0046483; GO:1901360; GO:0071704; GO:0009058; GO:0044237; GO:0006807; GO:0008152; GO:0009987; GO:0008150 [GO:0003723]; GO:0003676; GO:0097159; GO:1901363; GO:0005488; GO:0003674 [GO:0016607]; GO:0016604; GO:0110165; GO:0005654; GO:0005575; GO:0031981; GO:0070013; GO:0005634; GO:0043233; GO:0043229; GO:0043231; GO:0031974; GO:0043226; GO:0005622; GO:0043227	Pf00076	6	19.59	5.59819e+07	5.59819e+07	0.311377	6	6	6	6	17	23594.2	0	0	0	0	0	0	0	850852	850852	0.215569	3	3	3	3	4	103070	103070	0.155689	2	2	2	2	3	249720	249720	0	0	0	0	0	0	5.59819e+07	5.59819e+07	24	17	-2.03838	2.03838	0.243437	7.64453	0.570182	0.570182	0.67236		5	1										ü			2								ü	ü						1										ü
322			Cre12.g483700_4532.1		Cre12.g483700	Cre12.g483700_4532|Chloroplast-targeted RNA-binding protein				4	43.628	279015	279015	0.21875	6	6	6	6	6	83906.8	83906.8	0.236979	8	8	8	8	8	44192.1	0	0	0	0	0	0	0	36166.4	0	0	0	0	0	0	0	32689.2	0	0	0	0	0	0	0	279015	279015	14	8	-2.03311	2.03311	0.244328		0.0509559	0.0509559	0.116564			0													0															0
323			Cre13.g603700_4532.1		Cre13.g603700	Cre13.g603700_4532|Actin, flagellar inner arm dynein subunit		[GO:0005524]; GO:0032559; GO:0035639; GO:0030554; GO:0032555; GO:0043168; GO:1901265; GO:0017076; GO:0032553; GO:0043167; GO:0097159; GO:1901363; GO:0000166; GO:0097367; GO:0005488; GO:0036094; GO:0003674 [GO:0016787]; GO:0003824; GO:0003674 [GO:0036156]; GO:0005858; GO:0030286; GO:0005930; GO:0005875; GO:1902494; GO:0110165; GO:0005856; GO:0097014; GO:0032991; GO:0015630; GO:0005575; GO:0043232; GO:0032838; GO:0005929; GO:0043228; GO:0043229; GO:0099568; GO:0120025; GO:0043227; GO:0043226; GO:0005622; GO:0005737; GO:0042995	Pf00022	13	41.809	1.7882e+06	1.7882e+06	0.217507	8	1	8	1	12	235845	235845	0.129973	4	0	4	0	4	2.80728e+06	2.80728e+06	0.190981	7	1	7	1	7	2.86878e+06	2.86878e+06	0.275862	11	3	11	3	12	2.18716e+06	2.18716e+06	0.228117	9	2	9	2	10	2.86878e+06	2.86878e+06	45	12	2.00235	2.00235	4.00651	2.00235	0.11175	0.11175	0.207536			1												ü	0															1						ü
324			Cre02.g077750_4532.1			Cre02.g077750_4532|Flagellar Associated Protein 211				2	91.577	32231.8	0	0	0	0	0	0	0	23594.2	0	0	0	0	0	0	0	402581	402581	0.0369089	3	2	3	2	3	100053	100053	0.0219146	2	1	2	1	2	32689.2	0	0	0	0	0	0	0	402581	402581	5	3	1.99078	1.99078	3.97451		0.159506	0.159506	0.270754			0													0															0
325			Cre16.g688050_4532.1		Cre16.g688050	Cre16.g688050_4532|(1 of 1) PTHR32091//PTHR32091:SF0 - FAMILY NOT NAMED // EUKARYOTIC INITIATION FACTOR 4B-RELATED		[GO:0003729]; GO:0003723; GO:0003676; GO:0097159; GO:1901363; GO:0005488; GO:0003674 [GO:0003743]; GO:0008135; GO:0006413; GO:0090079; GO:0006412; GO:0044237; GO:0003676; GO:0045182; GO:0009059; GO:0019538; GO:0043043; GO:0010467; GO:0008152; GO:0009987; GO:0097159; GO:1901363; GO:0003674; GO:0006417; GO:0043170; GO:0044249; GO:1901576; GO:0044238; GO:1901564; GO:0006518; GO:0043604; GO:1901566; GO:0008150; GO:0005488; GO:0010608; GO:0034248; GO:0051246; GO:0071704; GO:0009058; GO:0006807; GO:0043603; GO:0044271; GO:0010468; GO:0051171; GO:0060255; GO:0080090; GO:0034641; GO:0010556; GO:0019222; GO:0031326; GO:0050789; GO:0009889; GO:0031323; GO:0065007; GO:0050794	Pf06273	8	53.251	587185	587185	0.236581	9	9	9	9	11	37098.5	37098.5	0.0596421	3	3	3	3	3	44192.1	0	0	0	0	0	0	0	36166.4	0	0	0	0	0	0	0	32689.2	0	0	0	0	0	0	0	587185	587185	14	11	-1.98113	1.98113	0.253291		0.185843	0.185843	0.302918			1										ü			2						ü			ü						0
326			Cre12.g514450_4532.1		Cre12.g514450	Cre12.g514450_4532|Pre-mRNA splicing factor		[GO:0000398]; GO:0000377; GO:0006397; GO:0000375; GO:0006396; GO:0016071; GO:0008380; GO:0016070; GO:0010467; GO:0090304; GO:0009059; GO:0006139; GO:0043170; GO:0044249; GO:1901576; GO:0006725; GO:0034641; GO:0044238; GO:0046483; GO:1901360; GO:0071704; GO:0009058; GO:0044237; GO:0006807; GO:0008152; GO:0009987; GO:0008150 [GO:0005684]; GO:0005681; GO:0140513; GO:1990904; GO:0032991; GO:0005634; GO:0005575; GO:0043231; GO:0043227; GO:0043229; GO:0043226; GO:0005622; GO:0110165 [GO:0005686]; GO:0097525; GO:0030532; GO:0120114; GO:0140513; GO:1990904; GO:0032991; GO:0005634; GO:0005575; GO:0043231; GO:0043227; GO:0043229; GO:0043226; GO:0005622; GO:0110165 [GO:0005689]; GO:0005681; GO:0140513; GO:1990904; GO:0032991; GO:0005634; GO:0005575; GO:0043231; GO:0043227; GO:0043229; GO:0043226; GO:0005622; GO:0110165 [GO:0071011]; GO:0005681; GO:0140513; GO:1990904; GO:0032991; GO:0005634; GO:0005575; GO:0043231; GO:0043227; GO:0043229; GO:0043226; GO:0005622; GO:0110165 [GO:0071013]; GO:0005681; GO:1902494; GO:0140513; GO:1990904; GO:0032991; GO:0005634; GO:0005575; GO:0043231; GO:0043227; GO:0043229; GO:0043226; GO:0005622; GO:0110165	Pf04037, Pf04046	18	71.554	9.91059e+06	9.91059e+06	0.283105	18	18	19	19	30	124608	124608	0.0456621	3	3	3	3	3	576622	576622	0.13242	6	6	6	6	7	233950	233950	0.0928463	4	4	4	4	4	165737	165737	0.0289193	2	2	2	2	2	9.91059e+06	9.91059e+06	46	30	-1.9799	1.9799	0.253507	1.9799	0.36019	0.36019	0.48358			0													2								ü	ü						1										ü
327			Cre02.g080200_4532.1		Cre02.g080200	Cre02.g080200_4532|Transketolase, chloroplastic		[GO:0004802]; GO:0016744; GO:0016740; GO:0003824; GO:0003674 [GO:0005829]; GO:0110165; GO:0005737; GO:0005575; GO:0005622 [GO:0006098]; GO:0006740; GO:0051156; GO:0006091; GO:0006739; GO:0006796; GO:0019637; GO:1901135; GO:0044237; GO:0006163; GO:0046496; GO:0006793; GO:0071704; GO:0008152; GO:0009987; GO:0009117; GO:0072521; GO:0019362; GO:0008150; GO:0006753; GO:0006725; GO:0034641; GO:0046483; GO:1901360; GO:1901564; GO:0072524; GO:0055086; GO:0006807; GO:0006139; GO:0044281; GO:0044238 [GO:0046872]; GO:0043169; GO:0043167; GO:0005488; GO:0003674	Pf00456, Pf02779, Pf02780	15	77.611	760265	760265	0.0752089	6	6	6	6	7	92448.6	92448.6	0.051532	3	3	3	3	3	1.7809e+06	1.7809e+06	0.125348	9	9	9	9	10	1.06856e+06	1.06856e+06	0.0905292	9	9	9	9	10	578374	578374	0.0626741	5	5	5	5	5	1.7809e+06	1.7809e+06	35	10	1.96143	1.96143	3.89449	1.96143	0.150029	0.150029	0.258011			1												ü	1									ü						1					ü
328			CreCp.g802314_4532.1		CreCp.g802314	CreCp.g802314_4532|ATP synthase CF1 alpha chain	atpA	[GO:0005524]; GO:0032559; GO:0035639; GO:0030554; GO:0032555; GO:0043168; GO:1901265; GO:0017076; GO:0032553; GO:0043167; GO:0097159; GO:1901363; GO:0000166; GO:0097367; GO:0005488; GO:0036094; GO:0003674 [GO:0009535]; GO:0031968; GO:0055035; GO:0009534; GO:0019867; GO:0098588; GO:0031967; GO:0042170; GO:0042651; GO:0031976; GO:0009507; GO:0016020; GO:0031090; GO:0031975; GO:0043227; GO:0043229; GO:0009526; GO:0034357; GO:0009579; GO:0009536; GO:0110165; GO:0043226; GO:0005622; GO:0043232; GO:0043231; GO:0005737; GO:0005575; GO:0043228 [GO:0045261]; GO:0033178; GO:0005622; GO:0045259; GO:0098796; GO:0016469; GO:0110165; GO:0032991; GO:0016020; GO:1904949; GO:0005575; GO:1902494 [GO:0046933]; GO:0015252; GO:0016874; GO:0015986; GO:0005261; GO:0015078; GO:0003824; GO:0006754; GO:0005216; GO:0008324; GO:0022890; GO:1902600; GO:0003674; GO:0009152; GO:0009206; GO:0046034; GO:0015075; GO:0015267; GO:0098655; GO:0015318; GO:0098662; GO:0006164; GO:0009150; GO:0009260; GO:0009145; GO:0009201; GO:0009205; GO:0022857; GO:0034220; GO:0022803; GO:0006812; GO:0098660; GO:0006163; GO:0009165; GO:0072522; GO:0009259; GO:0046390; GO:0009142; GO:0009144; GO:0009199; GO:0005215; GO:0055085; GO:0006811; GO:0009117; GO:0072521; GO:1901293; GO:0018130; GO:0019438; GO:0044271; GO:1901362; GO:1901566; GO:0019693; GO:0090407; GO:1901137; GO:0009141; GO:0006810; GO:0009987; GO:0006753; GO:0006725; GO:0034641; GO:0046483; GO:1901360; GO:1901564; GO:0034654; GO:0044249; GO:1901576; GO:0006796; GO:0019637; GO:1901135; GO:0051234; GO:0008150; GO:0055086; GO:0044237; GO:0006807; GO:0071704; GO:0006139; GO:0009058; GO:0006793; GO:0051179; GO:0044281; GO:0008152; GO:0044238 [GO:0046961]; GO:0015078; GO:0019829; GO:0044769; GO:0008324; GO:0022890; GO:1902600; GO:0022853; GO:0042626; GO:0042625; GO:0015075; GO:0098655; GO:0015318; GO:0098662; GO:0022804; GO:0015399; GO:0140657; GO:0022857; GO:0034220; GO:0006812; GO:0098660; GO:0003674; GO:0005215; GO:0055085; GO:0006811; GO:0006810; GO:0009987; GO:0051234; GO:0008150; GO:0051179	Pf00006, Pf00306, Pf02874	17	54.718	7.33877e+06	7.33877e+06	0.202756	10	9	10	9	16	1.37412e+06	1.37412e+06	0.216535	12	11	12	11	14	1.52248e+07	1.52248e+07	0.255906	14	13	14	13	16	1.24758e+07	1.24758e+07	0.279528	14	13	14	13	15	9.39818e+06	9.39818e+06	0.279528	13	12	13	12	14	1.52248e+07	1.52248e+07	75	16	1.93358	1.93358	3.82001	1.93358	0.0950981	0.0950981	0.18499			2		ü										ü	2									ü		ü				1				ü
329			Cre16.g692901_4532.1			Cre16.g692901_4532|Putative metallochaperone		[GO:0005737]; GO:0110165; GO:0005622; GO:0005575 [GO:0016787]; GO:0003824; GO:0003674	Pf02492, Pf07683	1	57.112	22608	22608	0.0173745	1	1	1	1	1	23594.2	0	0	0	0	0	0	0	119699	119699	0.0173745	1	1	1	1	2	76322.4	76322.4	0.0173745	1	1	1	1	2	71343.9	71343.9	0.0173745	1	1	1	1	2	119699	119699	7	2	1.90844	1.90844	3.75404	1.93924	0.0334002	0.0334002	0.0855857			1												ü	0															1												ü
330			Cre12.g550850_4532.1 ; Cre12.g550850_4532.2		Cre12.g550850	Cre12.g550850_4532|Photosystem II Oxygen Evolution Enhancer protein 2<|>Cre12.g550850_4532|Photosystem II Oxygen Evolution Enhancer protein 2	PSBP	[GO:0005509]; GO:0046872; GO:0043169; GO:0043167; GO:0005488; GO:0003674 [GO:0009535]; GO:0031968; GO:0055035; GO:0009534; GO:0019867; GO:0098588; GO:0031967; GO:0042170; GO:0042651; GO:0031976; GO:0009507; GO:0016020; GO:0031090; GO:0031975; GO:0043227; GO:0043229; GO:0009526; GO:0034357; GO:0009579; GO:0009536; GO:0110165; GO:0043226; GO:0005622; GO:0043232; GO:0043231; GO:0005737; GO:0005575; GO:0043228 [GO:0009654]; GO:0098796; GO:1990204; GO:0009523; GO:0042651; GO:0032991; GO:0016020; GO:1902494; GO:0009521; GO:0034357; GO:0005575; GO:0110165; GO:0009579; GO:0043232; GO:0043228; GO:0043229; GO:0043226; GO:0005622 [GO:0015979]; GO:0044237; GO:0008152; GO:0009987; GO:0008150 [GO:0019898]; GO:0110165; GO:0016020; GO:0005575	Pf01789	9	25.883	3.35482e+06	3.35482e+06	0.334694	7	7	7	7	9	23594.2	0	0.044898	1	1	1	1	1	2.03972e+06	2.03972e+06	0.220408	4	4	4	4	4	1.00604e+06	1.00604e+06	0.216327	4	4	4	4	5	569745	569745	0.155102	3	3	3	3	3	3.35482e+06	3.35482e+06	22	9	1.90475	1.90475	3.74443	1.67108	0.423178	0.423178	0.543503			1												ü	1									ü						1				ü
331			CreCp.g802323_4532.1		CreCp.g802323	CreCp.g802323_4532|ATPase beta chain	atpB	[GO:0005524]; GO:0032559; GO:0035639; GO:0030554; GO:0032555; GO:0043168; GO:1901265; GO:0017076; GO:0032553; GO:0043167; GO:0097159; GO:1901363; GO:0000166; GO:0097367; GO:0005488; GO:0036094; GO:0003674 [GO:0005753]; GO:0045259; GO:0098800; GO:0016469; GO:0098796; GO:0098798; GO:0005743; GO:1904949; GO:0032991; GO:0016020; GO:0005739; GO:0019866; GO:0031966; GO:1902494; GO:0005575; GO:0110165; GO:0043231; GO:0005737; GO:0031090; GO:0031967; GO:0005740; GO:0043227; GO:0043229; GO:0005622; GO:0031975; GO:0043226 [GO:0009535]; GO:0031968; GO:0055035; GO:0009534; GO:0019867; GO:0098588; GO:0031967; GO:0042170; GO:0042651; GO:0031976; GO:0009507; GO:0016020; GO:0031090; GO:0031975; GO:0043227; GO:0043229; GO:0009526; GO:0034357; GO:0009579; GO:0009536; GO:0110165; GO:0043226; GO:0005622; GO:0043232; GO:0043231; GO:0005737; GO:0005575; GO:0043228 [GO:0042776]; GO:0015986; GO:0006119; GO:0006754; GO:0009060; GO:0009152; GO:0009206; GO:0046034; GO:0045333; GO:0006164; GO:0009150; GO:0009260; GO:0009145; GO:0009201; GO:0009205; GO:0015980; GO:0006163; GO:0009165; GO:0072522; GO:0009259; GO:0046390; GO:0009142; GO:0009144; GO:0009199; GO:0006091; GO:0009117; GO:0072521; GO:1901293; GO:0018130; GO:0019438; GO:0044271; GO:1901362; GO:1901566; GO:0019693; GO:0090407; GO:1901137; GO:0009141; GO:0044237; GO:0006753; GO:0006725; GO:0034641; GO:0046483; GO:1901360; GO:1901564; GO:0034654; GO:0044249; GO:1901576; GO:0006796; GO:0019637; GO:1901135; GO:0008152; GO:0009987; GO:0055086; GO:0006807; GO:0071704; GO:0006139; GO:0009058; GO:0006793; GO:0008150; GO:0044281; GO:0044238 [GO:0045261]; GO:0033178; GO:0005622; GO:0045259; GO:0098796; GO:0016469; GO:0110165; GO:0032991; GO:0016020; GO:1904949; GO:0005575; GO:1902494 [GO:0046933]; GO:0015252; GO:0016874; GO:0015986; GO:0005261; GO:0015078; GO:0003824; GO:0006754; GO:0005216; GO:0008324; GO:0022890; GO:1902600; GO:0003674; GO:0009152; GO:0009206; GO:0046034; GO:0015075; GO:0015267; GO:0098655; GO:0015318; GO:0098662; GO:0006164; GO:0009150; GO:0009260; GO:0009145; GO:0009201; GO:0009205; GO:0022857; GO:0034220; GO:0022803; GO:0006812; GO:0098660; GO:0006163; GO:0009165; GO:0072522; GO:0009259; GO:0046390; GO:0009142; GO:0009144; GO:0009199; GO:0005215; GO:0055085; GO:0006811; GO:0009117; GO:0072521; GO:1901293; GO:0018130; GO:0019438; GO:0044271; GO:1901362; GO:1901566; GO:0019693; GO:0090407; GO:1901137; GO:0009141; GO:0006810; GO:0009987; GO:0006753; GO:0006725; GO:0034641; GO:0046483; GO:1901360; GO:1901564; GO:0034654; GO:0044249; GO:1901576; GO:0006796; GO:0019637; GO:1901135; GO:0051234; GO:0008150; GO:0055086; GO:0044237; GO:0006807; GO:0071704; GO:0006139; GO:0009058; GO:0006793; GO:0051179; GO:0044281; GO:0008152; GO:0044238 [GO:0046961]; GO:0015078; GO:0019829; GO:0044769; GO:0008324; GO:0022890; GO:1902600; GO:0022853; GO:0042626; GO:0042625; GO:0015075; GO:0098655; GO:0015318; GO:0098662; GO:0022804; GO:0015399; GO:0140657; GO:0022857; GO:0034220; GO:0006812; GO:0098660; GO:0003674; GO:0005215; GO:0055085; GO:0006811; GO:0006810; GO:0009987; GO:0051234; GO:0008150; GO:0051179	Pf00006, Pf02874	25	52.007	7.35426e+06	7.35426e+06	0.299376	15	14	15	14	23	1.83938e+06	1.83938e+06	0.288981	13	12	13	12	18	1.66879e+07	1.66879e+07	0.326403	21	20	23	22	32	1.28891e+07	1.28891e+07	0.303534	18	17	18	17	24	1.09455e+07	1.09455e+07	0.297297	16	15	16	15	22	1.66879e+07	1.66879e+07	119	32	1.85479	1.85479	3.617	1.85479	0.0818674	0.0818674	0.164043			2		ü										ü	2									ü		ü				2				ü			ü
332			Cre16.g678050_4532.1		Cre16.g678050	Cre16.g678050_4532|Pre-mRNA splicing factor, SR-related		[GO:0005681]; GO:0140513; GO:1990904; GO:0032991; GO:0005634; GO:0005575; GO:0043231; GO:0043227; GO:0043229; GO:0043226; GO:0005622; GO:0110165 [GO:0006397]; GO:0006396; GO:0016071; GO:0016070; GO:0010467; GO:0090304; GO:0009059; GO:0006139; GO:0043170; GO:0044249; GO:1901576; GO:0006725; GO:0034641; GO:0044238; GO:0046483; GO:1901360; GO:0071704; GO:0009058; GO:0044237; GO:0006807; GO:0008152; GO:0009987; GO:0008150 [GO:0048024]; GO:0043484; GO:0050684; GO:0010468; GO:0051252; GO:1903311; GO:0010556; GO:0019219; GO:0060255; GO:0031326; GO:0031323; GO:0051171; GO:0080090; GO:0019222; GO:0009889; GO:0050794; GO:0050789; GO:0065007; GO:0008150	Pf01480	19	59.519	6.91803e+06	6.91803e+06	0.226843	16	16	16	16	26	545567	545567	0.130435	7	7	7	7	9	724105	724105	0.0680529	4	4	4	4	4	536461	536461	0.0396975	3	3	3	3	3	407566	407566	0.0283554	2	2	2	2	2	6.91803e+06	6.91803e+06	44	26	-1.84445	1.84445	0.278461	1.84445	0.194116	0.194116	0.310702			0													3								ü	ü					ü	1										ü
333	ü		cont_P02668			CASK_BOVIN Kappa-casein OS=Bos_taurus GN=CSN3 PE=1 SV=1	CSN3	[GO:0005615]; GO:0110165; GO:0005576; GO:0005575 [GO:0005794]; GO:0043231; GO:0005737; GO:0012505; GO:0043227; GO:0043229; GO:0110165; GO:0005622; GO:0043226; GO:0005575 [GO:0005796]; GO:0070013; GO:0005794; GO:0043233; GO:0043229; GO:0043231; GO:0005737; GO:0012505; GO:0031974; GO:0043226; GO:0005622; GO:0043227; GO:0110165; GO:0005575 [GO:0007595]; GO:0007589; GO:0030879; GO:0046903; GO:0050878; GO:0048732; GO:0006810; GO:0065008; GO:0048513; GO:0051234; GO:0065007; GO:0048856; GO:0051179; GO:0008150; GO:0032502 [GO:0032355]; GO:0014070; GO:0033993; GO:1901700; GO:0010033; GO:0042221; GO:0050896; GO:0008150 [GO:0032570]; GO:0048545; GO:1901654; GO:0009725; GO:0014070; GO:0033993; GO:0010033; GO:1901700; GO:0009719; GO:0042221; GO:0050896; GO:0008150 [GO:0035375]; GO:0019899; GO:0005515; GO:0005488; GO:0003674 [GO:0042802]; GO:0005515; GO:0005488; GO:0003674 [GO:0046872]; GO:0043169; GO:0043167; GO:0005488; GO:0003674 [GO:0050821]; GO:0031647; GO:0065008; GO:0065007; GO:0008150 [GO:0060090]; GO:0003674 [GO:1903494]; GO:0014070; GO:0033993; GO:0097305; GO:1901654; GO:0010033; GO:1901700; GO:0042221; GO:0050896; GO:0008150 [GO:1903496]; GO:0051385; GO:0097305; GO:1901654; GO:0031960; GO:0010033; GO:1901700; GO:0048545; GO:0042221; GO:0009725; GO:0014070; GO:0033993; GO:0050896; GO:0009719; GO:0008150	Pf00997	3	21.256	1.61069e+06	1.61069e+06	0.0578947	1	1	1	1	1	717958	717958	0.110526	2	2	2	2	2	4.46338e+06	4.46338e+06	0.205263	3	3	3	3	3	2.535e+06	2.535e+06	0.110526	2	2	2	2	2	4.89323e+06	4.89323e+06	0.110526	2	2	2	2	2	4.89323e+06	4.89323e+06	10	3	1.82548	1.82548	3.54425	1.82548	0.060492	0.060492	0.131601			1												ü	2											ü			ü	2	ü							ü
334			Cre17.g737250_4532.1		Cre17.g737250	Cre17.g737250_4532|U5 small nuclear ribonucleoprotein				16	109.205	5.28747e+06	5.28747e+06	0.185035	17	16	17	16	27	12822.6	12822.6	0.0384226	3	3	3	3	4	134548	134548	0.0101112	1	0	1	0	2	59445.1	59445.1	0.0101112	1	0	1	0	1	49747.2	49747.2	0	0	0	0	0	0	5.28747e+06	5.28747e+06	34	27	-1.82382	1.82382	0.282472	1.82382	0.511042	0.511042	0.624829			0													0															0
335	ü		cont_P12035			K2C3_HUMAN Keratin, type II cytoskeletal 3 OS=Homo sapiens GN=KRT3 PE=1 SV=3	KRT3	[GO:0005829]; GO:0110165; GO:0005737; GO:0005575; GO:0005622 [GO:0005882]; GO:0099513; GO:0045111; GO:0099512; GO:0005856; GO:0099081; GO:0043232; GO:0099080; GO:0043228; GO:0043229; GO:0110165; GO:0043226; GO:0005622; GO:0005575 [GO:0030280]; GO:0005198; GO:0003674 [GO:0030855]; GO:0030154; GO:0060429; GO:0048869; GO:0009888; GO:0009987; GO:0032502; GO:0048856; GO:0008150 [GO:0031424]; GO:0032501; GO:0030216; GO:0008150; GO:0009913; GO:0043588; GO:0030855; GO:0008544; GO:0048513; GO:0030154; GO:0060429; GO:0009888; GO:0048856; GO:0048869; GO:0032502; GO:0009987 [GO:0045095]; GO:0005882; GO:0099513; GO:0045111; GO:0099512; GO:0005856; GO:0099081; GO:0043232; GO:0099080; GO:0043228; GO:0043229; GO:0110165; GO:0043226; GO:0005622; GO:0005575 [GO:0045104]; GO:0007010; GO:0045103; GO:0006996; GO:0009987; GO:0016043; GO:0008150; GO:0071840	Pf00038, Pf16208	5	64.378	113343	113343	0.109873	17	1	17	1	47	23594.2	0	0.132166	13	0	13	0	18	240424	240424	0.132166	20	0	20	0	32	36166.4	0	0.093949	11	0	11	0	17	705293	705293	0.151274	14	2	14	2	21	705293	705293	135	47	1.82357	1.82357	3.53957	1.8612	0.283694	0.283694	0.407571			1					ü								2					ü									ü	2					ü	ü
336			Cre09.g392500_4532.1		Cre09.g392500	Cre09.g392500_4532				7	36.684	455048	455048	0.120588	4	4	4	4	4	23594.2	0	0	0	0	0	0	0	340176	340176	0.102941	4	4	4	4	4	361242	361242	0.0588235	2	2	2	2	2	392177	392177	0.108824	4	4	4	4	4	455048	455048	14	4	1.81232	1.81232	3.51207	0.322436	0.24009	0.24009	0.364581			0													0															0
337			Cre10.g423650_4532.1 ; Cre10.g423650_4532.2		Cre10.g423650	Cre10.g423650_4532|Chloroplast ribosomal protein L11<|>Cre10.g423650_4532|Chloroplast ribosomal protein L11		[GO:0003735]; GO:0005198; GO:0003674 [GO:0006412]; GO:0009059; GO:0019538; GO:0043043; GO:0010467; GO:0043170; GO:0044249; GO:1901576; GO:0044238; GO:1901564; GO:0006518; GO:0043604; GO:1901566; GO:0071704; GO:0009058; GO:0044237; GO:0008152; GO:0006807; GO:0043603; GO:0044271; GO:0009987; GO:0008150; GO:0034641 [GO:0015934]; GO:0044391; GO:1990904; GO:0005840; GO:0032991; GO:0043232; GO:0005575; GO:0043228; GO:0043229; GO:0043226; GO:0005622; GO:0110165 [GO:0070180]; GO:0019843; GO:0003723; GO:0003676; GO:0097159; GO:1901363; GO:0005488; GO:0003674	Pf00298, Pf03946	3	18.523	58933.3	58933.3	0.0852273	1	1	1	1	1	23594.2	0	0	0	0	0	0	0	281743	281743	0.221591	3	3	3	3	3	77880.6	77880.6	0.0852273	1	1	1	1	1	100534	100534	0.136364	2	2	2	2	2	281743	281743	7	3	1.80364	1.80364	3.49099	1.14331	0.104299	0.104299	0.197133			2										ü		ü	2						ü			ü						1									ü
338			Cre02.g088000_4532.1		Cre02.g088000	Cre02.g088000_4532|Proteome of centriole protein 17		[GO:0005739]; GO:0043231; GO:0005737; GO:0043227; GO:0043229; GO:0110165; GO:0005622; GO:0043226; GO:0005575 [GO:0005743]; GO:0019866; GO:0031966; GO:0031090; GO:0031967; GO:0005740; GO:0016020; GO:0043227; GO:0031975; GO:0043229; GO:0005739; GO:0110165; GO:0043226; GO:0005622; GO:0043231; GO:0005737; GO:0005575 [GO:0007005]; GO:0006996; GO:0016043; GO:0071840; GO:0009987; GO:0008150	Pf01145	11	33.542	1.54078e+06	1.54078e+06	0.276873	8	8	8	8	11	142443	142443	0.257329	7	7	7	7	8	2.04156e+06	2.04156e+06	0.325733	9	9	9	9	12	1.24139e+06	1.24139e+06	0.211726	6	6	6	6	7	1.71971e+06	1.71971e+06	0.325733	9	9	9	9	11	2.04156e+06	2.04156e+06	49	12	1.80187	1.80187	3.48672	1.80187	0.184354	0.184354	0.302666			0													1					ü										2				ü			ü
339			CreCp.g802324_4532.1		CreCp.g802324	CreCp.g802324_4532|Forms with TIC20, TIC56 and TIC100 the 1-MD complex mediating chlorolast protein import	ORF1995	[GO:0009507]; GO:0009536; GO:0043231; GO:0005737; GO:0043227; GO:0043229; GO:0110165; GO:0005622; GO:0043226; GO:0005575 [GO:0016020]; GO:0110165; GO:0005575		4	232.012	32231.8	0	0	0	0	0	0	0	23594.2	0	0	0	0	0	0	0	116966	116966	0.0270677	4	4	4	4	4	88478	88478	0.00451128	1	1	1	1	1	85505	85505	0.0100251	2	2	2	2	2	116966	116966	7	4	1.79966	1.79966	3.48137		0.0380581	0.0380581	0.0931753			0													0															2				ü								ü
340			Cre02.g080650_4532.3 ; Cre02.g080650_4532.2 ; Cre02.g080650_4532.1		Cre02.g080650	Cre02.g080650_4532|Heat shock protein 90B<|>Cre02.g080650_4532|Heat shock protein 90B<|>Cre02.g080650_4532|Heat shock protein 90B	HSP90B	[GO:0005524]; GO:0032559; GO:0035639; GO:0030554; GO:0032555; GO:0043168; GO:1901265; GO:0017076; GO:0032553; GO:0043167; GO:0097159; GO:1901363; GO:0000166; GO:0097367; GO:0005488; GO:0036094; GO:0003674 [GO:0005783]; GO:0043231; GO:0005737; GO:0012505; GO:0043227; GO:0043229; GO:0110165; GO:0005622; GO:0043226; GO:0005575 [GO:0006457]; GO:0009987; GO:0051604; GO:0008150; GO:0019538; GO:0010467; GO:0043170; GO:0044238; GO:1901564; GO:0009059; GO:0071704; GO:0008152; GO:0006807; GO:0044249; GO:1901576; GO:0009058; GO:0044237 [GO:0009306]; GO:0015031; GO:0032940; GO:0035592; GO:0045184; GO:0071702; GO:0071705; GO:0046903; GO:0140352; GO:0071692; GO:0008104; GO:0051234; GO:0006810; GO:0009987; GO:0070727; GO:0051179; GO:0008150; GO:0033036; GO:0051641 [GO:0009414]; GO:0006950; GO:0009415; GO:0050896; GO:0001101; GO:0009628; GO:0010033; GO:0010035; GO:1901700; GO:1902074; GO:0008150; GO:0042221 [GO:0009651]; GO:0006970; GO:0006950; GO:0009628; GO:0050896; GO:0008150 [GO:0009934]; GO:0050793; GO:0050789; GO:0065007; GO:0008150 [GO:0010075]; GO:0048638; GO:0010073; GO:0040008; GO:0050793; GO:0032501; GO:0048507; GO:0050789; GO:0008150; GO:0009888; GO:0065007; GO:0048856; GO:0032502 [GO:0016887]; GO:0017111; GO:0140657; GO:0016462; GO:0003674; GO:0016818; GO:0016817; GO:0016787; GO:0003824 [GO:0034976]; GO:0033554; GO:0006950; GO:0051716; GO:0050896; GO:0009987; GO:0008150 [GO:0051082]; GO:0005515; GO:0005488; GO:0003674 [GO:0140662]; GO:0044183; GO:0140657; GO:0003674; GO:0006457; GO:0009987; GO:0051604; GO:0008150; GO:0019538; GO:0010467; GO:0043170; GO:0044238; GO:1901564; GO:0009059; GO:0071704; GO:0008152; GO:0006807; GO:0044249; GO:1901576; GO:0009058; GO:0044237	Pf00183, Pf02518	13	93.062	716964	716964	0.194139	15	13	15	13	16	23586.3	23586.3	0.014652	1	0	1	0	1	44192.1	0	0	0	0	0	0	0	36166.4	0	0	0	0	0	0	0	32689.2	0	0	0	0	0	0	0	716964	716964	17	16	-1.79847	1.79847	0.287479		0.293381	0.293381	0.417538			1												ü	5						ü			ü	ü	ü			ü	1								ü
341			CreCp.g802325_4532.1			CreCp.g802325_4532|30S ribosomal protein S12	rps12	[GO:0003735]; GO:0005198; GO:0003674 [GO:0005840]; GO:0043232; GO:0043228; GO:0043229; GO:0043226; GO:0005622; GO:0110165; GO:0005575 [GO:0006412]; GO:0009059; GO:0019538; GO:0043043; GO:0010467; GO:0043170; GO:0044249; GO:1901576; GO:0044238; GO:1901564; GO:0006518; GO:0043604; GO:1901566; GO:0071704; GO:0009058; GO:0044237; GO:0008152; GO:0006807; GO:0043603; GO:0044271; GO:0009987; GO:0008150; GO:0034641 [GO:0009507]; GO:0009536; GO:0043231; GO:0005737; GO:0043227; GO:0043229; GO:0110165; GO:0005622; GO:0043226; GO:0005575 [GO:0015935]; GO:0044391; GO:1990904; GO:0005840; GO:0032991; GO:0043232; GO:0005575; GO:0043228; GO:0043229; GO:0043226; GO:0005622; GO:0110165 [GO:0019843]; GO:0003723; GO:0003676; GO:0097159; GO:1901363; GO:0005488; GO:0003674 [GO:0046677]; GO:0042221; GO:0050896; GO:0008150	Pf00164	2	14.594	2.04434e+06	2.04434e+06	0.112782	2	2	2	2	3	23594.2	0	0	0	0	0	0	0	1.29295e+06	1.29295e+06	0.0601504	1	1	1	1	1	499803	499803	0.0601504	1	1	1	1	1	679877	679877	0	0	0	0	0	0	2.04434e+06	2.04434e+06	5	3	1.79137	1.79137	3.46144	1.42716	0.404545	0.404545	0.528503			2										ü		ü	3						ü			ü					ü	2									ü			ü
342			CreCp.g802297_4532.1		CreCp.g802297	CreCp.g802297_4532|photosystem II P680 chlorophyll A apoprotein	psbB	[GO:0009523]; GO:0009521; GO:0098796; GO:0034357; GO:0032991; GO:0016020; GO:0009579; GO:0005575; GO:0110165; GO:0043232; GO:0043228; GO:0043229; GO:0043226; GO:0005622 [GO:0009535]; GO:0031968; GO:0055035; GO:0009534; GO:0019867; GO:0098588; GO:0031967; GO:0042170; GO:0042651; GO:0031976; GO:0009507; GO:0016020; GO:0031090; GO:0031975; GO:0043227; GO:0043229; GO:0009526; GO:0034357; GO:0009579; GO:0009536; GO:0110165; GO:0043226; GO:0005622; GO:0043232; GO:0043231; GO:0005737; GO:0005575; GO:0043228 [GO:0009772]; GO:0009767; GO:0022900; GO:0019684; GO:0006091; GO:0015979; GO:0044237; GO:0008152; GO:0009987; GO:0008150 [GO:0016168]; GO:0046906; GO:0097159; GO:1901363; GO:0005488; GO:0003674 [GO:0045156]; GO:0009055; GO:0016491; GO:0022900; GO:0003824; GO:0006091; GO:0003674; GO:0044237; GO:0008152; GO:0009987; GO:0008150	Pf00421	10	56.001	2.86354e+07	2.86354e+07	0.135827	9	9	9	9	17	1.08848e+06	1.08848e+06	0.100394	4	4	4	4	5	2.23622e+06	2.23622e+06	0.0905512	4	4	4	4	5	1.6507e+06	1.6507e+06	0.0728346	3	3	3	3	4	1.27683e+06	1.27683e+06	0.0885827	4	4	4	4	4	2.86354e+07	2.86354e+07	35	17	-1.73545	1.73545	0.300315	1.73545	0.297007	0.297007	0.421023			1												ü	1									ü						1				ü
343			Cre03.g158000_4532.1			Cre03.g158000_4532|Glutamate-1-semialdehyde aminotransferase	GSA	[GO:0006782]; GO:0006779; GO:0046501; GO:0006783; GO:0006778; GO:0033014; GO:0042168; GO:0046148; GO:0033013; GO:0018130; GO:0019438; GO:0044271; GO:1901362; GO:1901566; GO:0042440; GO:0006725; GO:0046483; GO:1901360; GO:1901564; GO:0044249; GO:0034641; GO:1901576; GO:0008152; GO:0044237; GO:0071704; GO:0006807; GO:0009058; GO:0008150; GO:0009987 [GO:0008483]; GO:0016769; GO:0016740; GO:0003824; GO:0003674 [GO:0009507]; GO:0009536; GO:0043231; GO:0005737; GO:0043227; GO:0043229; GO:0110165; GO:0005622; GO:0043226; GO:0005575 [GO:0015995]; GO:0006779; GO:0015994; GO:0046148; GO:0006778; GO:0033014; GO:0042440; GO:0033013; GO:0018130; GO:0019438; GO:0044271; GO:1901362; GO:1901566; GO:0008152; GO:0006725; GO:0046483; GO:1901360; GO:1901564; GO:0044249; GO:0034641; GO:1901576; GO:0008150; GO:0044237; GO:0071704; GO:0006807; GO:0009058; GO:0009987 [GO:0030170]; GO:0043168; GO:0070279; GO:0043167; GO:0019842; GO:0097159; GO:1901363; GO:0005488; GO:0036094; GO:0003674 [GO:0042286]; GO:0016869; GO:0016866; GO:0016853; GO:0003824; GO:0003674	Pf00202	2	49.196	168927	168927	0.0237581	1	1	1	1	1	23594.2	0	0	0	0	0	0	0	335158	335158	0.0691145	2	2	2	2	2	369633	369633	0.0691145	2	2	2	2	2	74891.8	74891.8	0.0237581	1	1	1	1	1	369633	369633	6	2	1.73482	1.73482	3.32838	0.314872	0.224061	0.224061	0.344162			1												ü	1									ü						1												ü
344			Cre12.g509750_4532.2 ; Cre12.g509750_4532.1			Cre12.g509750_4532|Ubiquinol:cytochrome c oxidoreductase core II subunit of mitochondrial Complex III<|>Cre12.g509750_4532|Ubiquinol:cytochrome c oxidoreductase core II subunit of mitochondrial Complex III		[GO:0005739]; GO:0043231; GO:0005737; GO:0043227; GO:0043229; GO:0110165; GO:0005622; GO:0043226; GO:0005575 [GO:0046872]; GO:0043169; GO:0043167; GO:0005488; GO:0003674	Pf00675, Pf05193	2	49.559	40973.5	40973.5	0.0453608	2	2	2	2	2	23594.2	0	0	0	0	0	0	0	213690	213690	0.0453608	2	2	2	2	2	32590.3	32590.3	0.0618557	3	3	3	3	3	157709	157709	0.0164948	1	1	1	1	1	213690	213690	8	3	1.73047	1.73047	3.31835	1.33234	0.161699	0.161699	0.273606			1												ü	0															1							ü
345			Cre13.g566700_4532.1		Cre13.g566700	Cre13.g566700_4532|(1 of 1) K11094 - U2 small nuclear ribonucleoprotein B (SNRPB2)		[GO:0000398]; GO:0000377; GO:0006397; GO:0000375; GO:0006396; GO:0016071; GO:0008380; GO:0016070; GO:0010467; GO:0090304; GO:0009059; GO:0006139; GO:0043170; GO:0044249; GO:1901576; GO:0006725; GO:0034641; GO:0044238; GO:0046483; GO:1901360; GO:0071704; GO:0009058; GO:0044237; GO:0006807; GO:0008152; GO:0009987; GO:0008150 [GO:0005685]; GO:0097525; GO:0030532; GO:0120114; GO:0140513; GO:1990904; GO:0032991; GO:0005634; GO:0005575; GO:0043231; GO:0043227; GO:0043229; GO:0043226; GO:0005622; GO:0110165 [GO:0030619]; GO:0017069; GO:0003723; GO:0003676; GO:0097159; GO:1901363; GO:0005488; GO:0003674	Pf00076	4	24.6	7.61701e+06	7.61701e+06	0.196429	4	4	4	4	6	358859	358859	0.09375	2	2	2	2	2	647758	647758	0.102679	3	3	3	3	3	523099	523099	0.102679	2	2	2	2	3	366614	366614	0.102679	2	2	2	2	2	7.61701e+06	7.61701e+06	16	6	-1.72835	1.72835	0.301797	1.72835	0.275959	0.275959	0.398608			1										ü			2								ü	ü						1										ü
346			Cre11.g467573_4532.1			Cre11.g467573_4532|light-harvesting chlorophyll-a/b protein of photosystem I (Type III)	LhcI-2	[GO:0009416]; GO:0009314; GO:0009628; GO:0050896; GO:0008150 [GO:0009522]; GO:0009521; GO:0098796; GO:0034357; GO:0032991; GO:0016020; GO:0009579; GO:0005575; GO:0110165; GO:0043232; GO:0043228; GO:0043229; GO:0043226; GO:0005622 [GO:0009523]; GO:0009521; GO:0098796; GO:0034357; GO:0032991; GO:0016020; GO:0009579; GO:0005575; GO:0110165; GO:0043232; GO:0043228; GO:0043229; GO:0043226; GO:0005622 [GO:0009535]; GO:0031968; GO:0055035; GO:0009534; GO:0019867; GO:0098588; GO:0031967; GO:0042170; GO:0042651; GO:0031976; GO:0009507; GO:0016020; GO:0031090; GO:0031975; GO:0043227; GO:0043229; GO:0009526; GO:0034357; GO:0009579; GO:0009536; GO:0110165; GO:0043226; GO:0005622; GO:0043232; GO:0043231; GO:0005737; GO:0005575; GO:0043228 [GO:0009768]; GO:0009765; GO:0006091; GO:0019684; GO:0044237; GO:0015979; GO:0008152; GO:0009987; GO:0008150 [GO:0016168]; GO:0046906; GO:0097159; GO:1901363; GO:0005488; GO:0003674	Pf00504	2	28.868	8.95527e+06	8.95527e+06	0.104869	4	2	4	2	7	1.97632e+06	1.97632e+06	0.17603	3	3	3	3	4	1.7332e+06	1.7332e+06	0.104869	3	2	3	2	3	1.04639e+06	1.04639e+06	0.0411985	1	1	1	1	1	1.13478e+06	1.13478e+06	0.071161	2	1	2	1	2	8.95527e+06	8.95527e+06	17	7	-1.72568	1.72568	0.302355	1.72568	0.113197	0.113197	0.208767			1												ü	2									ü					ü	1				ü
347			Cre02.g104800_4532.1			Cre02.g104800_4532|Histone H3 variant				2	17.504	2.03093e+06	2.03093e+06	0.0443038	1	1	1	1	2	23594.2	0	0.0443038	1	1	1	1	1	741684	741684	0.101266	2	2	2	2	2	779075	779075	0.0443038	1	1	1	1	1	640337	640337	0.0443038	1	1	1	1	1	2.03093e+06	2.03093e+06	7	2	1.71351	1.71351	3.27958	1.50027	0.414713	0.414713	0.539127			0													0															0
348			Cre02.g080700_4532.1		Cre02.g080700	Cre02.g080700_4532|Endoplasmic reticulum associated Hsp70 protein		[GO:0005524]; GO:0032559; GO:0035639; GO:0030554; GO:0032555; GO:0043168; GO:1901265; GO:0017076; GO:0032553; GO:0043167; GO:0097159; GO:1901363; GO:0000166; GO:0097367; GO:0005488; GO:0036094; GO:0003674 [GO:0005634]; GO:0043231; GO:0043227; GO:0043229; GO:0043226; GO:0005622; GO:0110165; GO:0005575 [GO:0005737]; GO:0110165; GO:0005622; GO:0005575 [GO:0005788]; GO:0070013; GO:0005783; GO:0043233; GO:0043229; GO:0043231; GO:0005737; GO:0012505; GO:0031974; GO:0043226; GO:0005622; GO:0043227; GO:0110165; GO:0005575 [GO:0016020]; GO:0110165; GO:0005575 [GO:0016887]; GO:0017111; GO:0140657; GO:0016462; GO:0003674; GO:0016818; GO:0016817; GO:0016787; GO:0003824 [GO:0030433]; GO:0036503; GO:0043161; GO:0010243; GO:0010498; GO:0034976; GO:0006511; GO:0010033; GO:1901698; GO:0030163; GO:0051603; GO:0033554; GO:0019941; GO:0042221; GO:0009057; GO:0019538; GO:1901565; GO:0006508; GO:0006950; GO:0051716; GO:0043632; GO:0050896; GO:0043170; GO:1901575; GO:0044238; GO:1901564; GO:0009987; GO:0008150; GO:0071704; GO:0009056; GO:0008152; GO:0006807 [GO:0030968]; GO:0007165; GO:0034976; GO:0034620; GO:0009987; GO:0050794; GO:0007154; GO:0023052; GO:0051716; GO:0033554; GO:0006986; GO:0035967; GO:0008150; GO:0050789; GO:0050896; GO:0006950; GO:0035966; GO:0071310; GO:0065007; GO:0010033; GO:0070887; GO:0042221 [GO:0031072]; GO:0005515; GO:0005488; GO:0003674 [GO:0034663]; GO:0140534; GO:0032991; GO:0005783; GO:0005575; GO:0043231; GO:0005737; GO:0012505; GO:0043227; GO:0043229; GO:0110165; GO:0005622; GO:0043226 [GO:0042026]; GO:0006457; GO:0009987; GO:0051604; GO:0008150; GO:0019538; GO:0010467; GO:0043170; GO:0044238; GO:1901564; GO:0009059; GO:0071704; GO:0008152; GO:0006807; GO:0044249; GO:1901576; GO:0009058; GO:0044237 [GO:0044183]; GO:0003674; GO:0006457; GO:0009987; GO:0051604; GO:0008150; GO:0019538; GO:0010467; GO:0043170; GO:0044238; GO:1901564; GO:0009059; GO:0071704; GO:0008152; GO:0006807; GO:0044249; GO:1901576; GO:0009058; GO:0044237 [GO:0051085]; GO:0051084; GO:0061077; GO:0006458; GO:0006457; GO:0009987; GO:0051604; GO:0008150; GO:0019538; GO:0010467; GO:0043170; GO:0044238; GO:1901564; GO:0009059; GO:0071704; GO:0008152; GO:0006807; GO:0044249; GO:1901576; GO:0009058; GO:0044237 [GO:0140662]; GO:0044183; GO:0140657; GO:0003674; GO:0006457; GO:0009987; GO:0051604; GO:0008150; GO:0019538; GO:0010467; GO:0043170; GO:0044238; GO:1901564; GO:0009059; GO:0071704; GO:0008152; GO:0006807; GO:0044249; GO:1901576; GO:0009058; GO:0044237	Pf00012	13	72.448	531544	531544	0.190549	12	10	12	10	12	23594.2	0	0.0807927	5	3	5	3	5	582541	582541	0.132622	8	7	8	7	8	344548	344548	0.108232	7	6	7	6	7	246042	246042	0.120427	8	7	8	7	8	582541	582541	40	12	1.71198	1.71198	3.27609	0.534866	0.293765	0.293765	0.417538			1												ü	4						ü			ü	ü			ü		4				ü				ü		ü		ü
349			Cre06.g258800_4532.1		Cre06.g258800	Cre06.g258800_4532|Hydroxyproline-rich glycoprotein component of the outer cell wall				6	131.043	32231.8	0	0	0	0	0	0	0	23594.2	0	0	0	0	0	0	0	446378	446378	0.0616493	8	8	8	8	8	50470.7	50470.7	0.00720576	1	1	1	1	1	32689.2	0	0	0	0	0	0	0	446378	446378	9	8	1.71136	1.71136	3.27469		0.247577	0.247577	0.369947			0													0															0
350			Cre06.g278222_4532.1		Cre06.g278222	Cre06.g278222_4532|Receptor of activated protein kinase C	GBLP	[GO:0001934]; GO:0001932; GO:0031401; GO:0042327; GO:0031399; GO:0042325; GO:0051247; GO:0045937; GO:0051246; GO:0019220; GO:0010604; GO:0051173; GO:0010562; GO:0051171; GO:0060255; GO:0080090; GO:0051174; GO:0009893; GO:0031325; GO:0019222; GO:0031323; GO:0048518; GO:0048522; GO:0050789; GO:0050794; GO:0065007; GO:0008150 [GO:0005080]; GO:0019901; GO:0019900; GO:0019899; GO:0005515; GO:0005488; GO:0003674 [GO:0005634]; GO:0043231; GO:0043227; GO:0043229; GO:0043226; GO:0005622; GO:0110165; GO:0005575 [GO:0005829]; GO:0110165; GO:0005737; GO:0005575; GO:0005622 [GO:0005840]; GO:0043232; GO:0043228; GO:0043229; GO:0043226; GO:0005622; GO:0110165; GO:0005575 [GO:0043022]; GO:0043021; GO:0044877; GO:0005488; GO:0003674 [GO:0045182]; GO:0003674; GO:0006417; GO:0010608; GO:0034248; GO:0051246; GO:0010468; GO:0051171; GO:0060255; GO:0080090; GO:0010556; GO:0019222; GO:0031326; GO:0050789; GO:0009889; GO:0031323; GO:0065007; GO:0050794; GO:0008150 [GO:0072344]; GO:0006414; GO:0009059; GO:0006412; GO:0043170; GO:0044249; GO:1901576; GO:0019538; GO:0043043; GO:0010467; GO:0071704; GO:0009058; GO:0044237; GO:0044238; GO:1901564; GO:0006518; GO:0043604; GO:1901566; GO:0008152; GO:0009987; GO:0006807; GO:0043603; GO:0044271; GO:0008150; GO:0034641 [GO:1990904]; GO:0032991; GO:0005575	Pf00400	4	35.123	225439	225439	0.116352	4	4	4	4	4	58798.8	58798.8	0.110063	3	3	3	3	3	513726	513726	0.0754717	2	2	2	2	2	307575	307575	0.0754717	2	2	2	2	2	325158	325158	0.0283019	1	1	1	1	1	513726	513726	12	4	1.69106	1.69106	3.22895	1.69106	0.105328	0.105328	0.197675			2								ü				ü	3						ü			ü					ü	4					ü				ü	ü		ü
351			Cre01.g021750_4532.1		Cre01.g021750	Cre01.g021750_4532|(1 of 1) PF07818 - HCNGP-like protein (HCNGP)		[GO:0005634]; GO:0043231; GO:0043227; GO:0043229; GO:0043226; GO:0005622; GO:0110165; GO:0005575 [GO:0006355]; GO:0010468; GO:2001141; GO:0010556; GO:0051252; GO:0031326; GO:0060255; GO:0019219; GO:0009889; GO:0031323; GO:0019222; GO:0051171; GO:0080090; GO:0050794; GO:0050789; GO:0065007; GO:0008150	Pf07818	6	27.776	3.52668e+06	3.52668e+06	0.236641	6	6	6	6	7	23594.2	0	0	0	0	0	0	0	1.17359e+06	1.17359e+06	0.198473	4	4	4	4	5	867981	867981	0.0725191	2	2	2	2	3	786530	786530	0.0877863	2	2	2	2	3	3.52668e+06	3.52668e+06	18	7	1.68697	1.68697	3.21979	1.9249	0.467807	0.467807	0.582573			0													1														ü	1										ü
352			Cre02.g093300_4532.1		Cre02.g093300	Cre02.g093300_4532|(1 of 1) K12864 - beta-catenin-like protein 1 (CTNNBL1)				11	85.105	991609	991609	0.115885	11	11	11	11	14	14364.6	14364.6	0.0208333	2	2	2	2	2	44192.1	0	0	0	0	0	0	0	36166.4	0	0	0	0	0	0	0	32689.2	0	0	0	0	0	0	0	991609	991609	16	14	-1.67469	1.67469	0.313234		0.405549	0.405549	0.528503			0													0															0
353			Cre10.g423500_4532.1		Cre10.g423500	Cre10.g423500_4532|Heme oxygenase		[GO:0004392]; GO:0016712; GO:0004497; GO:0016705; GO:0016491; GO:0003824; GO:0003674 [GO:0006788]; GO:0042168; GO:0006787; GO:0006778; GO:0042440; GO:0033015; GO:0033013; GO:0008152; GO:0019439; GO:0044270; GO:0046700; GO:1901361; GO:1901565; GO:0006725; GO:0046483; GO:1901360; GO:1901564; GO:0008150; GO:0044248; GO:0034641; GO:1901575; GO:0044237; GO:0071704; GO:0006807; GO:0009056; GO:0009987 [GO:0009507]; GO:0009536; GO:0043231; GO:0005737; GO:0043227; GO:0043229; GO:0110165; GO:0005622; GO:0043226; GO:0005575 [GO:0015979]; GO:0044237; GO:0008152; GO:0009987; GO:0008150	Pf01126	3	28.813	168589	168589	0.0646388	2	2	2	2	2	23594.2	0	0	0	0	0	0	0	338425	338425	0.0646388	2	2	2	2	2	180959	180959	0.026616	1	1	1	1	1	121444	121444	0.0304183	1	1	1	1	1	338425	338425	6	2	1.62992	1.62992	3.09497	0.211423	0.197797	0.197797	0.315646			1												ü	1									ü						1												ü
354			Cre06.g269050_4532.1		Cre06.g269050	Cre06.g269050_4532|Putative dehydrogenase			Pf13460	14	91.15	1.0184e+06	1.0184e+06	0.180401	14	14	14	14	18	53033.3	53033.3	0.113586	9	9	9	9	9	176976	176976	0.106904	7	7	7	7	7	63263.5	63263.5	0.0334076	3	3	3	3	3	37895.3	37895.3	0.0178174	2	2	2	2	2	1.0184e+06	1.0184e+06	39	18	-1.6289	1.6289	0.323334	1.6289	0.327681	0.327681	0.45014			0													0															0
355			Cre16.g665400_4532.1			Cre16.g665400_4532|Small nuclear ribonucleoprotein SmD1		[GO:0000243]; GO:0005684; GO:0005681; GO:0140513; GO:1990904; GO:0032991; GO:0005634; GO:0005575; GO:0043231; GO:0043227; GO:0043229; GO:0043226; GO:0005622; GO:0110165 [GO:0000387]; GO:0022618; GO:0000398; GO:0065003; GO:0071826; GO:0022613; GO:0000377; GO:0006397; GO:0022607; GO:0043933; GO:0044085; GO:0000375; GO:0006396; GO:0016071; GO:0016043; GO:0071840; GO:0008380; GO:0016070; GO:0010467; GO:0009987; GO:0090304; GO:0009059; GO:0008150; GO:0006139; GO:0043170; GO:0044249; GO:1901576; GO:0006725; GO:0034641; GO:0044238; GO:0046483; GO:1901360; GO:0071704; GO:0009058; GO:0044237; GO:0006807; GO:0008152 [GO:0003723]; GO:0003676; GO:0097159; GO:1901363; GO:0005488; GO:0003674 [GO:0005634]; GO:0043231; GO:0043227; GO:0043229; GO:0043226; GO:0005622; GO:0110165; GO:0005575 [GO:0005682]; GO:0097525; GO:0030532; GO:0120114; GO:0140513; GO:1990904; GO:0032991; GO:0005634; GO:0005575; GO:0043231; GO:0043227; GO:0043229; GO:0043226; GO:0005622; GO:0110165 [GO:0005685]; GO:0097525; GO:0030532; GO:0120114; GO:0140513; GO:1990904; GO:0032991; GO:0005634; GO:0005575; GO:0043231; GO:0043227; GO:0043229; GO:0043226; GO:0005622; GO:0110165 [GO:0005686]; GO:0097525; GO:0030532; GO:0120114; GO:0140513; GO:1990904; GO:0032991; GO:0005634; GO:0005575; GO:0043231; GO:0043227; GO:0043229; GO:0043226; GO:0005622; GO:0110165 [GO:0005687]; GO:0097525; GO:0030532; GO:0120114; GO:0140513; GO:1990904; GO:0032991; GO:0005634; GO:0005575; GO:0043231; GO:0043227; GO:0043229; GO:0043226; GO:0005622; GO:0110165 [GO:0005689]; GO:0005681; GO:0140513; GO:1990904; GO:0032991; GO:0005634; GO:0005575; GO:0043231; GO:0043227; GO:0043229; GO:0043226; GO:0005622; GO:0110165 [GO:0034715]; GO:0120114; GO:0005737; GO:0032991; GO:0110165; GO:0005622; GO:0005575 [GO:0034719]; GO:0120114; GO:0005737; GO:0032991; GO:0110165; GO:0005622; GO:0005575 [GO:0071011]; GO:0005681; GO:0140513; GO:1990904; GO:0032991; GO:0005634; GO:0005575; GO:0043231; GO:0043227; GO:0043229; GO:0043226; GO:0005622; GO:0110165 [GO:0071013]; GO:0005681; GO:1902494; GO:0140513; GO:1990904; GO:0032991; GO:0005634; GO:0005575; GO:0043231; GO:0043227; GO:0043229; GO:0043226; GO:0005622; GO:0110165 [GO:0097526]; GO:0097525; GO:0030532; GO:0120114; GO:0140513; GO:1990904; GO:0032991; GO:0005634; GO:0005575; GO:0043231; GO:0043227; GO:0043229; GO:0043226; GO:0005622; GO:0110165 [GO:1990904]; GO:0032991; GO:0005575	Pf01423	2	12.636	1.11635e+06	1.11635e+06	0.210526	2	2	2	2	2	23594.2	0	0	0	0	0	0	0	912920	912920	0.114035	1	1	1	1	1	254019	254019	0.114035	1	1	1	1	1	473006	473006	0.114035	1	1	1	1	1	1.11635e+06	1.11635e+06	5	2	1.56049	1.56049	2.94953	1.22162	0.419459	0.419459	0.542851			1										ü			3					ü			ü	ü						2										ü		ü
356	ü		cont_P60712			ACTB_BOVIN Actin, cytoplasmic 1 OS=Bos_taurus GN=ACTB PE=1 SV=1	Actb; ACTB; Actb_0; ACTL8; LOC101872991; LOC106497948; LOC111145734; LOC112063645; LOC117800408; LOC118142876; PS1TP5BP1	[GO:0000079]; GO:0071900; GO:1904029; GO:0045859; GO:0051726; GO:0001932; GO:0043549; GO:0050794; GO:0031399; GO:0042325; GO:0051338; GO:0050789; GO:0051246; GO:0019220; GO:0050790; GO:0065007; GO:0051171; GO:0060255; GO:0080090; GO:0051174; GO:0065009; GO:0008150; GO:0019222; GO:0031323 [GO:0000776]; GO:0043232; GO:0099080; GO:0000779; GO:0043228; GO:0043229; GO:0110165; GO:0000775; GO:0000793; GO:0043226; GO:0005622; GO:0005575; GO:0098687; GO:0005694 [GO:0000785]; GO:0032993; GO:0005694; GO:0032991; GO:0043232; GO:0005575; GO:0043228; GO:0043229; GO:0043226; GO:0005622; GO:0110165 [GO:0000786]; GO:0032993; GO:0000785; GO:0032991; GO:0005694; GO:0005575; GO:0043232; GO:0043228; GO:0043229; GO:0043226; GO:0005622; GO:0110165 [GO:0001725]; GO:0042641; GO:0097517; GO:0110165; GO:0015629; GO:0032432; GO:0005575; GO:0005856; GO:0043232; GO:0043228; GO:0043229; GO:0043226; GO:0005622 [GO:0001738]; GO:0002009; GO:0048729; GO:0060429; GO:0009653; GO:0009888; GO:0032502; GO:0048856; GO:0008150 [GO:0002102]; GO:0043232; GO:0015629; GO:0043228; GO:0043229; GO:0005856; GO:0043226; GO:0005622; GO:0110165; GO:0005575 [GO:0005200]; GO:0005198; GO:0007010; GO:0003674; GO:0006996; GO:0016043; GO:0071840; GO:0009987; GO:0008150 [GO:0005524]; GO:0032559; GO:0035639; GO:0030554; GO:0032555; GO:0043168; GO:1901265; GO:0017076; GO:0032553; GO:0043167; GO:0097159; GO:1901363; GO:0000166; GO:0097367; GO:0005488; GO:0036094; GO:0003674 [GO:0005634]; GO:0043231; GO:0043227; GO:0043229; GO:0043226; GO:0005622; GO:0110165; GO:0005575 [GO:0005654]; GO:0110165; GO:0031981; GO:0005575; GO:0070013; GO:0005634; GO:0043233; GO:0043229; GO:0043231; GO:0031974; GO:0043226; GO:0005622; GO:0043227 [GO:0005737]; GO:0110165; GO:0005622; GO:0005575 [GO:0005829]; GO:0110165; GO:0005737; GO:0005575; GO:0005622 [GO:0005856]; GO:0043232; GO:0043228; GO:0043229; GO:0043226; GO:0005622; GO:0110165; GO:0005575 [GO:0005886]; GO:0016020; GO:0071944; GO:0110165; GO:0005575 [GO:0005903]; GO:0098862; GO:0110165; GO:0005575 [GO:0005911]; GO:0070161; GO:0030054; GO:0110165; GO:0005575 [GO:0005912]; GO:0005911; GO:0070161; GO:0030054; GO:0110165; GO:0005575 [GO:0005925]; GO:0030055; GO:0070161; GO:0030054; GO:0110165; GO:0005575 [GO:0006338]; GO:0006325; GO:0071824; GO:0043933; GO:0016043; GO:0071840; GO:0009987; GO:0008150 [GO:0006357]; GO:0006355; GO:0010468; GO:2001141; GO:0010556; GO:0051252; GO:0031326; GO:0060255; GO:0019219; GO:0009889; GO:0031323; GO:0019222; GO:0051171; GO:0080090; GO:0050794; GO:0050789; GO:0065007; GO:0008150 [GO:0007163]; GO:0009987; GO:0008150 [GO:0007409]; GO:0048812; GO:0048667; GO:0061564; GO:0120039; GO:0031175; GO:0000902; GO:0048666; GO:0048858; GO:0120036; GO:0009653; GO:0048468; GO:0030182; GO:0030030; GO:0032990; GO:0032502; GO:0048856; GO:0048869; GO:0030154; GO:0048699; GO:0008283; GO:0016043; GO:0032989; GO:0008150; GO:0009987; GO:0022008; GO:0071840; GO:0007399; GO:0048731; GO:0007275; GO:0032501 [GO:0007623]; GO:0048511; GO:0008150 [GO:0008284]; GO:0042127; GO:0048522; GO:0050794; GO:0048518; GO:0050789; GO:0065007; GO:0008150 [GO:0009612]; GO:0009605; GO:0009628; GO:0050896; GO:0008150 [GO:0014069]; GO:0099572; GO:0032279; GO:0043226; GO:0098794; GO:0098984; GO:0110165; GO:0045202; GO:0005575; GO:0030054 [GO:0015629]; GO:0005856; GO:0043232; GO:0043228; GO:0043229; GO:0043226; GO:0005622; GO:0110165; GO:0005575 [GO:0016020]; GO:0110165; GO:0005575 [GO:0016363]; GO:0110165; GO:0034399; GO:0005575; GO:0031981; GO:0070013; GO:0005634; GO:0043233; GO:0043229; GO:0043231; GO:0031974; GO:0043226; GO:0005622; GO:0043227 [GO:0016514]; GO:0070603; GO:0140513; GO:1904949; GO:0000785; GO:0032991; GO:0005634; GO:1902494; GO:0032993; GO:0005694; GO:0005575; GO:0043231; GO:0043232; GO:0043227; GO:0043229; GO:0043228; GO:0043226; GO:0005622; GO:0110165 [GO:0016573]; GO:0016570; GO:0018393; GO:0043687; GO:0006475; GO:0018394; GO:0036211; GO:0006473; GO:0018205; GO:0019538; GO:0043412; GO:0043543; GO:0018193; GO:0043170; GO:0044238; GO:1901564; GO:0071704; GO:0008152; GO:0006807; GO:0008150 [GO:0016586]; GO:0070603; GO:0140513; GO:1904949; GO:0000785; GO:0032991; GO:0005634; GO:1902494; GO:0032993; GO:0005694; GO:0005575; GO:0043231; GO:0043232; GO:0043227; GO:0043229; GO:0043228; GO:0043226; GO:0005622; GO:0110165 [GO:0016787]; GO:0003824; GO:0003674 [GO:0019894]; GO:0008092; GO:0005515; GO:0005488; GO:0003674 [GO:0019901]; GO:0019900; GO:0019899; GO:0005515; GO:0005488; GO:0003674 [GO:0022898]; GO:0032409; GO:0034762; GO:0065009; GO:0050794; GO:0051049; GO:0065007; GO:0050789; GO:0032879; GO:0008150 [GO:0030027]; GO:0120025; GO:0031252; GO:0042995; GO:0110165; GO:0005575 [GO:0030071]; GO:1901990; GO:1902099; GO:0007346; GO:1901987; GO:0033045; GO:0051726; GO:0010564; GO:0033044; GO:0051983; GO:0050794; GO:0033043; GO:0050789; GO:0051128; GO:0065007; GO:0008150 [GO:0030424]; GO:0043005; GO:0120025; GO:0042995; GO:0110165; GO:0005575 [GO:0030863]; GO:0005856; GO:0005938; GO:0043232; GO:0005737; GO:0071944; GO:0043228; GO:0043229; GO:0110165; GO:0005622; GO:0043226; GO:0005575 [GO:0030957]; GO:0061629; GO:0140297; GO:0008134; GO:0005515; GO:0005488; GO:0003674 [GO:0032091]; GO:0043393; GO:0051100; GO:0051098; GO:0044092; GO:0065009; GO:0065007; GO:0008150 [GO:0032991]; GO:0005575 [GO:0034333]; GO:0007043; GO:0034332; GO:0034329; GO:0045216; GO:0022607; GO:0034330; GO:0016043; GO:0044085; GO:0071840; GO:0009987; GO:0008150 [GO:0035060]; GO:0070603; GO:0140513; GO:1904949; GO:0000785; GO:0032991; GO:0005634; GO:1902494; GO:0032993; GO:0005694; GO:0005575; GO:0043231; GO:0043232; GO:0043227; GO:0043229; GO:0043228; GO:0043226; GO:0005622; GO:0110165 [GO:0035267]; GO:0043189; GO:1902562; GO:0000123; GO:0031248; GO:0000785; GO:0140535; GO:1902493; GO:0032993; GO:0005694; GO:0032991; GO:1990234; GO:0043232; GO:0005575; GO:1902494; GO:0043228; GO:0043229; GO:0043226; GO:0005622; GO:0110165 [GO:0035633]; GO:0001894; GO:0060249; GO:0048871; GO:0032501; GO:0042592; GO:0008150 [GO:0035902]; GO:0006950; GO:0050896; GO:0008150 [GO:0036464]; GO:0035770; GO:0005737; GO:0043232; GO:0099080; GO:0110165; GO:0005622; GO:0043228; GO:0043229; GO:0005575; GO:0043226 [GO:0042802]; GO:0005515; GO:0005488; GO:0003674 [GO:0042981]; GO:0043067; GO:0050794; GO:0050789; GO:0065007; GO:0008150 [GO:0043296]; GO:0005911; GO:0070161; GO:0030054; GO:0110165; GO:0005575 [GO:0043967]; GO:0016573; GO:0016570; GO:0018393; GO:0043687; GO:0006475; GO:0018394; GO:0036211; GO:0006473; GO:0018205; GO:0019538; GO:0043412; GO:0043543; GO:0018193; GO:0043170; GO:0044238; GO:1901564; GO:0071704; GO:0008152; GO:0006807; GO:0008150 [GO:0043968]; GO:0016573; GO:0016570; GO:0018393; GO:0043687; GO:0006475; GO:0018394; GO:0036211; GO:0006473; GO:0018205; GO:0019538; GO:0043412; GO:0043543; GO:0018193; GO:0043170; GO:0044238; GO:1901564; GO:0071704; GO:0008152; GO:0006807; GO:0008150 [GO:0044305]; GO:0043679; GO:0044306; GO:0098793; GO:0150034; GO:0110165; GO:0043005; GO:0045202; GO:0030424; GO:0005575; GO:0120025; GO:0030054; GO:0042995 [GO:0045121]; GO:0098857; GO:0016020; GO:0110165; GO:0005575 [GO:0045176]; GO:0008104; GO:0070727; GO:0033036; GO:0051641; GO:0051179; GO:0009987; GO:0008150 [GO:0045202]; GO:0030054; GO:0110165; GO:0005575 [GO:0045582]; GO:0045580; GO:0045621; GO:0050870; GO:0045619; GO:0050863; GO:0051251; GO:1902107; GO:1903039; GO:0051249; GO:1902105; GO:0002696; GO:1903708; GO:0022409; GO:1903037; GO:0002694; GO:1903706; GO:0002684; GO:0050867; GO:0010720; GO:0051240; GO:0022407; GO:0045785; GO:0002682; GO:0050865; GO:0060284; GO:2000026; GO:0048518; GO:0048522; GO:0045597; GO:0051239; GO:0030155; GO:0050789; GO:0050794; GO:0045595; GO:0050793; GO:0051094; GO:0065007; GO:0008150 [GO:0045596]; GO:0045595; GO:0048523; GO:0051093; GO:0050793; GO:0050794; GO:0048519; GO:0050789; GO:0065007; GO:0008150 [GO:0045597]; GO:0045595; GO:0048522; GO:0051094; GO:0050793; GO:0050794; GO:0048518; GO:0050789; GO:0065007; GO:0008150 [GO:0045663]; GO:0045597; GO:0045661; GO:0045595; GO:0048522; GO:0051094; GO:0050793; GO:0050794; GO:0048518; GO:0050789; GO:0065007; GO:0008150 [GO:0045893]; GO:0006355; GO:1902680; GO:0010468; GO:2001141; GO:0010557; GO:0051254; GO:0010556; GO:0051252; GO:0010604; GO:0031328; GO:0045935; GO:0031326; GO:0060255; GO:0019219; GO:0009893; GO:0009891; GO:0031325; GO:0051173; GO:0009889; GO:0031323; GO:0019222; GO:0051171; GO:0080090; GO:0048518; GO:0048522; GO:0050794; GO:0050789; GO:0065007; GO:0008150 [GO:0048156]; GO:0008092; GO:0005515; GO:0005488; GO:0003674 [GO:0048488]; GO:0140238; GO:0036465; GO:0006897; GO:0051649; GO:0099003; GO:0006810; GO:0099504; GO:0016192; GO:0098657; GO:0051234; GO:0051641; GO:0009987; GO:0051179; GO:0008150 [GO:0048870]; GO:0009987; GO:0008150 [GO:0050998]; GO:0019899; GO:0005515; GO:0005488; GO:0003674 [GO:0051621]; GO:0051049; GO:0032879; GO:0050789; GO:0065007; GO:0008150 [GO:0051623]; GO:0051050; GO:0051621; GO:0048518; GO:0051049; GO:0050789; GO:0032879; GO:0065007; GO:0008150 [GO:0051726]; GO:0050794; GO:0050789; GO:0065007; GO:0008150 [GO:0060041]; GO:0048856; GO:0043010; GO:0032502; GO:0001654; GO:0008150; GO:0007423; GO:0150063; GO:0048513; GO:0048880; GO:0048731; GO:0007275; GO:0032501 [GO:0070160]; GO:0005911; GO:0070161; GO:0030054; GO:0110165; GO:0005575 [GO:0070316]; GO:0010564; GO:0051726; GO:0050794; GO:0050789; GO:0065007; GO:0008150 [GO:0071257]; GO:0051602; GO:0071214; GO:0009628; GO:0104004; GO:0050896; GO:0051716; GO:0008150; GO:0009987 [GO:0071564]; GO:0070603; GO:0140513; GO:1904949; GO:0000785; GO:0032991; GO:0005634; GO:1902494; GO:0032993; GO:0005694; GO:0005575; GO:0043231; GO:0043232; GO:0043227; GO:0043229; GO:0043228; GO:0043226; GO:0005622; GO:0110165 [GO:0071565]; GO:0070603; GO:0140513; GO:1904949; GO:0000785; GO:0032991; GO:0005634; GO:1902494; GO:0032993; GO:0005694; GO:0005575; GO:0043231; GO:0043232; GO:0043227; GO:0043229; GO:0043228; GO:0043226; GO:0005622; GO:0110165 [GO:0071896]; GO:0150105; GO:1902414; GO:0008104; GO:0070727; GO:0033036; GO:0051641; GO:0051179; GO:0009987; GO:0008150 [GO:0072749]; GO:0071407; GO:0071417; GO:1901328; GO:1901701; GO:0014070; GO:0071310; GO:0010243; GO:0071495; GO:1901699; GO:1901700; GO:0070887; GO:0010033; GO:1901698; GO:0009719; GO:0042221; GO:0051716; GO:0050896; GO:0009987; GO:0008150 [GO:0097433]; GO:0110165; GO:0005737; GO:0005575; GO:0005622 [GO:0098685]; GO:0045202; GO:0030054; GO:0110165; GO:0005575 [GO:0098793]; GO:0110165; GO:0045202; GO:0005575; GO:0030054 [GO:0098871]; GO:0015629; GO:0099571; GO:0005856; GO:0098794; GO:0043232; GO:0110165; GO:0045202; GO:0043228; GO:0043229; GO:0005575; GO:0030054; GO:0043226; GO:0005622 [GO:0098973]; GO:0005200; GO:0099186; GO:0098974; GO:0005198; GO:0007010; GO:0098918; GO:0099173; GO:0030036; GO:0099188; GO:0003674; GO:0006996; GO:0050808; GO:0016043; GO:0030029; GO:0034330; GO:0071840; GO:0009987; GO:0008150 [GO:0098974]; GO:0030036; GO:0099188; GO:0007010; GO:0030029; GO:0099173; GO:0006996; GO:0009987; GO:0016043; GO:0050808; GO:0008150; GO:0071840; GO:0034330 [GO:0098978]; GO:0045202; GO:0030054; GO:0110165; GO:0005575 [GO:0140092]; GO:0070603; GO:0140513; GO:1904949; GO:0000785; GO:0032991; GO:0005634; GO:1902494; GO:0032993; GO:0005694; GO:0005575; GO:0043231; GO:0043232; GO:0043227; GO:0043229; GO:0043228; GO:0043226; GO:0005622; GO:0110165 [GO:0140288]; GO:0070603; GO:0140513; GO:1904949; GO:0000785; GO:0032991; GO:0005634; GO:1902494; GO:0032993; GO:0005694; GO:0005575; GO:0043231; GO:0043232; GO:0043227; GO:0043229; GO:0043228; GO:0043226; GO:0005622; GO:0110165 [GO:0150111]; GO:0051049; GO:0032879; GO:0050789; GO:0065007; GO:0008150 [GO:1900242]; GO:0030100; GO:1903421; GO:0051128; GO:0060627; GO:0051049; GO:0050794; GO:0032879; GO:0050789; GO:0065007; GO:0008150 [GO:1902459]; GO:0051094; GO:0051240; GO:2000036; GO:0048518; GO:0050793; GO:0051239; GO:0050789; GO:0065007; GO:0008150 [GO:1903076]; GO:1904375; GO:1905475; GO:0032880; GO:0060341; GO:0032879; GO:0050794; GO:0050789; GO:0065007; GO:0008150 [GO:1904030]; GO:0006469; GO:1904029; GO:0001933; GO:0033673; GO:0045859; GO:0051726; GO:0001932; GO:0031400; GO:0042326; GO:0043549; GO:0051348; GO:0050794; GO:0031399; GO:0042325; GO:0051248; GO:0045936; GO:0051338; GO:0043086; GO:0050789; GO:0051246; GO:0019220; GO:0010605; GO:0051172; GO:0010563; GO:0050790; GO:0044092; GO:0065007; GO:0051171; GO:0060255; GO:0080090; GO:0051174; GO:0009892; GO:0031324; GO:0065009; GO:0008150; GO:0019222; GO:0031323; GO:0048519; GO:0048523 [GO:1905168]; GO:0010569; GO:0045911; GO:2000781; GO:0000018; GO:2000779; GO:0051054; GO:0045739; GO:0051052; GO:0006282; GO:0010604; GO:0045935; GO:0048584; GO:0019219; GO:0060255; GO:0080135; GO:0009893; GO:0031325; GO:0051173; GO:0048518; GO:0048583; GO:0031323; GO:0051171; GO:0080090; GO:0019222; GO:0050794; GO:0080134; GO:0048522; GO:0050789; GO:0065007; GO:0008150 [GO:1990904]; GO:0032991; GO:0005575 [GO:2000045]; GO:1901990; GO:1902806; GO:0007346; GO:1901987; GO:0051726; GO:0010564; GO:0050794; GO:0050789; GO:0065007; GO:0008150 [GO:2000779]; GO:0006282; GO:0051052; GO:0080135; GO:0019219; GO:0060255; GO:0050794; GO:0080134; GO:0031323; GO:0051171; GO:0080090; GO:0019222; GO:0050789; GO:0048583; GO:0065007; GO:0008150 [GO:2000781]; GO:0045739; GO:2000779; GO:0006282; GO:0048584; GO:0051054; GO:0051052; GO:0080135; GO:0048518; GO:0048583; GO:0010604; GO:0045935; GO:0019219; GO:0060255; GO:0050794; GO:0080134; GO:0050789; GO:0009893; GO:0031325; GO:0051173; GO:0031323; GO:0051171; GO:0080090; GO:0019222; GO:0065007; GO:0048522; GO:0008150 [GO:2000819]; GO:0006282; GO:0051052; GO:0080135; GO:0019219; GO:0060255; GO:0050794; GO:0080134; GO:0031323; GO:0051171; GO:0080090; GO:0019222; GO:0050789; GO:0048583; GO:0065007; GO:0008150	Pf00022	3	41.71	395468	395468	0.261333	10	3	10	3	14	53759.1	53759.1	0.149333	5	1	5	1	5	44192.1	0	0.162667	6	0	6	0	6	88077.4	88077.4	0.232	9	1	9	1	10	32163.4	32163.4	0.184	7	0	7	0	8	395468	395468	43	14	-1.54334	1.54334	0.343091	1.4539	0.221883	0.221883	0.341803			2						ü						ü	8			ü		ü	ü			ü	ü	ü	ü		ü	6			ü	ü	ü	ü				ü		ü
357	ü		cont_P07477			TRY1_HUMAN Trypsin-1 OS=Homo sapiens GN=PRSS1 PE=1 SV=1	PRSS1	[GO:0004252]; GO:0004175; GO:0008236; GO:0008233; GO:0017171; GO:0016787; GO:0140096; GO:0003824; GO:0003674 [GO:0005576]; GO:0110165; GO:0005575 [GO:0005615]; GO:0110165; GO:0005576; GO:0005575 [GO:0006508]; GO:0019538; GO:0043170; GO:0044238; GO:1901564; GO:0071704; GO:0008152; GO:0006807; GO:0008150 [GO:0007586]; GO:0032501; GO:0008150 [GO:0022617]; GO:0022411; GO:0030198; GO:0016043; GO:0043062; GO:0045229; GO:0071840; GO:0009987; GO:0008150 [GO:0046872]; GO:0043169; GO:0043167; GO:0005488; GO:0003674	Pf00089	5	26.541	7.42252e+07	7.42252e+07	0.0728745	3	2	4	3	10	5.56264e+06	5.56264e+06	0.153846	3	2	4	3	5	2.95241e+06	2.95241e+06	0.153846	4	3	4	3	4	3.36953e+07	3.36953e+07	0.153846	4	3	4	3	7	3.43604e+06	3.43604e+06	0.153846	3	2	3	2	3	7.42252e+07	7.42252e+07	29	10	-1.5391	1.5391	0.344101	1.5391	0.396249	0.396249	0.521809			1												ü	3					ü	ü								ü	1	ü
358			Cre03.g158950_4532.1		Cre03.g158950	Cre03.g158950_4532|(1 of 1) K12833 - pre-mRNA branch site protein p14 (SF3B14)		[GO:0000398]; GO:0000377; GO:0006397; GO:0000375; GO:0006396; GO:0016071; GO:0008380; GO:0016070; GO:0010467; GO:0090304; GO:0009059; GO:0006139; GO:0043170; GO:0044249; GO:1901576; GO:0006725; GO:0034641; GO:0044238; GO:0046483; GO:1901360; GO:0071704; GO:0009058; GO:0044237; GO:0006807; GO:0008152; GO:0009987; GO:0008150 [GO:0003723]; GO:0003676; GO:0097159; GO:1901363; GO:0005488; GO:0003674 [GO:0005684]; GO:0005681; GO:0140513; GO:1990904; GO:0032991; GO:0005634; GO:0005575; GO:0043231; GO:0043227; GO:0043229; GO:0043226; GO:0005622; GO:0110165 [GO:0005686]; GO:0097525; GO:0030532; GO:0120114; GO:0140513; GO:1990904; GO:0032991; GO:0005634; GO:0005575; GO:0043231; GO:0043227; GO:0043229; GO:0043226; GO:0005622; GO:0110165 [GO:0005689]; GO:0005681; GO:0140513; GO:1990904; GO:0032991; GO:0005634; GO:0005575; GO:0043231; GO:0043227; GO:0043229; GO:0043226; GO:0005622; GO:0110165 [GO:0071011]; GO:0005681; GO:0140513; GO:1990904; GO:0032991; GO:0005634; GO:0005575; GO:0043231; GO:0043227; GO:0043229; GO:0043226; GO:0005622; GO:0110165 [GO:0071013]; GO:0005681; GO:1902494; GO:0140513; GO:1990904; GO:0032991; GO:0005634; GO:0005575; GO:0043231; GO:0043227; GO:0043229; GO:0043226; GO:0005622; GO:0110165	Pf00076	5	14.775	1.61059e+07	1.61059e+07	0.224806	3	3	3	3	9	980174	980174	0.116279	2	2	2	2	2	2.45292e+06	2.45292e+06	0.333333	5	5	5	5	7	1.25035e+06	1.25035e+06	0.170543	3	3	3	3	4	874574	874574	0.139535	2	2	2	2	3	1.61059e+07	1.61059e+07	25	9	-1.51582	1.51582	0.349698	1.51582	0.318957	0.318957	0.441569			1										ü			2								ü	ü						1										ü
359			Cre10.g461050_4532.1 ; Cre10.g461050_4532.8 ; Cre10.g461050_4532.6 ; Cre10.g461050_4532.3 ; Cre10.g461050_4532.9 ; Cre10.g461050_4532.7 ; Cre10.g461050_4532.10 ; Cre10.g461050_4532.2		Cre10.g461050	Cre10.g461050_4532|Vacuolar ATP synthase subunit A<|>Cre10.g461050_4532|Vacuolar ATP synthase subunit A<|>Cre10.g461050_4532|Vacuolar ATP synthase subunit A<|>Cre10.g461050_4532|Vacuolar ATP synthase subunit A<|>Cre10.g461050_4532|Vacuolar ATP synthase subunit A<|>Cre10.g461050_4532|Vacuolar ATP synthase subunit A<|>Cre10.g461050_4532|Vacuolar ATP synthase subunit A<|>Cre10.g461050_4532|Vacuolar ATP synthase subunit A		[GO:0000325]; GO:0005773; GO:0043231; GO:0005737; GO:0043227; GO:0043229; GO:0110165; GO:0005622; GO:0043226; GO:0005575 [GO:0002020]; GO:0019899; GO:0005515; GO:0005488; GO:0003674 [GO:0005524]; GO:0032559; GO:0035639; GO:0030554; GO:0032555; GO:0043168; GO:1901265; GO:0017076; GO:0032553; GO:0043167; GO:0097159; GO:1901363; GO:0000166; GO:0097367; GO:0005488; GO:0036094; GO:0003674 [GO:0007030]; GO:0006996; GO:0010256; GO:0016043; GO:0071840; GO:0009987; GO:0008150 [GO:0033180]; GO:0033178; GO:0033176; GO:0098796; GO:0016469; GO:0032991; GO:0016020; GO:1904949; GO:0005575; GO:0110165; GO:1902494 [GO:0046933]; GO:0015252; GO:0016874; GO:0015986; GO:0005261; GO:0015078; GO:0003824; GO:0006754; GO:0005216; GO:0008324; GO:0022890; GO:1902600; GO:0003674; GO:0009152; GO:0009206; GO:0046034; GO:0015075; GO:0015267; GO:0098655; GO:0015318; GO:0098662; GO:0006164; GO:0009150; GO:0009260; GO:0009145; GO:0009201; GO:0009205; GO:0022857; GO:0034220; GO:0022803; GO:0006812; GO:0098660; GO:0006163; GO:0009165; GO:0072522; GO:0009259; GO:0046390; GO:0009142; GO:0009144; GO:0009199; GO:0005215; GO:0055085; GO:0006811; GO:0009117; GO:0072521; GO:1901293; GO:0018130; GO:0019438; GO:0044271; GO:1901362; GO:1901566; GO:0019693; GO:0090407; GO:1901137; GO:0009141; GO:0006810; GO:0009987; GO:0006753; GO:0006725; GO:0034641; GO:0046483; GO:1901360; GO:1901564; GO:0034654; GO:0044249; GO:1901576; GO:0006796; GO:0019637; GO:1901135; GO:0051234; GO:0008150; GO:0055086; GO:0044237; GO:0006807; GO:0071704; GO:0006139; GO:0009058; GO:0006793; GO:0051179; GO:0044281; GO:0008152; GO:0044238 [GO:0046961]; GO:0015078; GO:0019829; GO:0044769; GO:0008324; GO:0022890; GO:1902600; GO:0022853; GO:0042626; GO:0042625; GO:0015075; GO:0098655; GO:0015318; GO:0098662; GO:0022804; GO:0015399; GO:0140657; GO:0022857; GO:0034220; GO:0006812; GO:0098660; GO:0003674; GO:0005215; GO:0055085; GO:0006811; GO:0006810; GO:0009987; GO:0051234; GO:0008150; GO:0051179 [GO:1902600]; GO:0098655; GO:0098662; GO:0006812; GO:0034220; GO:0098660; GO:0006811; GO:0055085; GO:0006810; GO:0009987; GO:0051234; GO:0008150; GO:0051179	Pf00006, Pf02874, Pf16886	4	68.351	12760.8	12760.8	0.0113636	1	1	1	1	1	23594.2	0	0	0	0	0	0	0	142580	142580	0.0633117	3	3	3	3	3	57603.6	57603.6	0.0194805	1	1	1	1	1	14780.7	14780.7	0	0	0	0	0	0	142580	142580	5	3	1.51278	1.51278	2.85359	1.95614	0.244336	0.244336	0.367884			2		ü										ü	3					ü				ü		ü				2				ü							ü
360			Cre02.g073650_4532.1 ; Cre02.g073650_4532.2		Cre02.g073650	Cre02.g073650_4532|Spliceosome Component, nuclear pre-mRNA splicing factor<|>Cre02.g073650_4532|Spliceosome Component, nuclear pre-mRNA splicing factor		[GO:0000398]; GO:0000377; GO:0006397; GO:0000375; GO:0006396; GO:0016071; GO:0008380; GO:0016070; GO:0010467; GO:0090304; GO:0009059; GO:0006139; GO:0043170; GO:0044249; GO:1901576; GO:0006725; GO:0034641; GO:0044238; GO:0046483; GO:1901360; GO:0071704; GO:0009058; GO:0044237; GO:0006807; GO:0008152; GO:0009987; GO:0008150 [GO:0000974]; GO:0032991; GO:0005575 [GO:0004842]; GO:0019787; GO:0016755; GO:0140096; GO:0016746; GO:0003824; GO:0016740; GO:0003674 [GO:0005737]; GO:0110165; GO:0005622; GO:0005575 [GO:0006281]; GO:0006259; GO:0006974; GO:0090304; GO:0033554; GO:0006139; GO:0043170; GO:0006950; GO:0051716; GO:0006725; GO:0034641; GO:0044238; GO:0046483; GO:1901360; GO:0071704; GO:0050896; GO:0009987; GO:0044237; GO:0006807; GO:0008152; GO:0008150 [GO:0061630]; GO:0004842; GO:0061659; GO:0019787; GO:0016755; GO:0140096; GO:0016746; GO:0003824; GO:0016740; GO:0003674 [GO:0070534]; GO:0000209; GO:0016567; GO:0032446; GO:0070647; GO:0043687; GO:0036211; GO:0019538; GO:0043412; GO:0043170; GO:0044238; GO:1901564; GO:0071704; GO:0008152; GO:0006807; GO:0008150 [GO:0071006]; GO:0005684; GO:0071012; GO:0005681; GO:1902494; GO:0140513; GO:1990904; GO:0032991; GO:0005634; GO:0005575; GO:0043231; GO:0043227; GO:0043229; GO:0043226; GO:0005622; GO:0110165	Pf00400, Pf08606	10	53.912	2.84382e+06	2.84382e+06	0.206759	11	11	11	11	14	23594.2	0	0	0	0	0	0	0	154746	154746	0.0616302	3	3	3	3	3	54498.1	54498.1	0.0298211	1	1	1	1	1	93821.5	93821.5	0.0616302	3	3	3	3	3	2.84382e+06	2.84382e+06	21	14	-1.48574	1.48574	0.357065	4.94237	0.511117	0.511117	0.624829			1												ü	5						ü	ü	ü	ü	ü					2										ü		ü
361			Cre06.g255400_4532.1		Cre06.g255400	Cre06.g255400_4532|(1 of 1) K12857 - Prp8 binding protein (SNRNP40, PRP8BP)				13	39.402	6.9854e+06	6.9854e+06	0.422652	13	13	13	13	21	23608.9	23608.9	0.0662983	2	2	2	2	2	180253	180253	0.0276243	1	1	1	1	1	147709	147709	0.0580111	2	2	2	2	2	117475	117475	0.0331492	1	1	1	1	1	6.9854e+06	6.9854e+06	27	21	-1.47346	1.47346	0.360119	1.47346	0.568811	0.568811	0.67236			0													0															0
362			Cre17.g713350_4532.1			Cre17.g713350_4532|Oxoglutarate:malate antiporter		[GO:0009706]; GO:0009528; GO:0031969; GO:0019866; GO:0042170; GO:0009941; GO:0031090; GO:0031967; GO:0009526; GO:0009507; GO:0016020; GO:0043227; GO:0031975; GO:0043229; GO:0009536; GO:0110165; GO:0043226; GO:0005622; GO:0043231; GO:0005737; GO:0005575 [GO:0015140]; GO:0005310; GO:0015556; GO:0071423; GO:0046943; GO:0006835; GO:0015740; GO:0015743; GO:1905039; GO:0005342; GO:0008514; GO:0046942; GO:1903825; GO:0022857; GO:0015711; GO:0015849; GO:0055085; GO:0005215; GO:0071702; GO:0006810; GO:0009987; GO:0003674; GO:0051234; GO:0008150; GO:0051179	Pf00939	1	57.242	32231.8	0	0	0	0	0	0	0	23594.2	0	0	0	0	0	0	0	109801	109801	0.0379747	2	2	2	2	2	66644.9	66644.9	0	0	0	0	0	0	60307.6	60307.6	0.0198915	1	1	1	1	1	109801	109801	3	2	1.46509	1.46509	2.76081		0.0843148	0.0843148	0.168314			1		ü											1											ü				1				ü
363			Cre16.g654500_4532.1		Cre16.g654500	Cre16.g654500_4532|Eukaryotic translation initiation factor 3, subunit F		[GO:0001732]; GO:0022618; GO:0002183; GO:0065003; GO:0071826; GO:0022613; GO:0006413; GO:0002181; GO:0022607; GO:0043933; GO:0044085; GO:0044237; GO:0006412; GO:0016043; GO:0071840; GO:0008152; GO:0009987; GO:0009059; GO:0019538; GO:0043043; GO:0010467; GO:0008150; GO:0043170; GO:0044249; GO:1901576; GO:0044238; GO:1901564; GO:0006518; GO:0043604; GO:1901566; GO:0071704; GO:0009058; GO:0006807; GO:0043603; GO:0044271; GO:0034641 [GO:0003743]; GO:0008135; GO:0006413; GO:0090079; GO:0006412; GO:0044237; GO:0003676; GO:0045182; GO:0009059; GO:0019538; GO:0043043; GO:0010467; GO:0008152; GO:0009987; GO:0097159; GO:1901363; GO:0003674; GO:0006417; GO:0043170; GO:0044249; GO:1901576; GO:0044238; GO:1901564; GO:0006518; GO:0043604; GO:1901566; GO:0008150; GO:0005488; GO:0010608; GO:0034248; GO:0051246; GO:0071704; GO:0009058; GO:0006807; GO:0043603; GO:0044271; GO:0010468; GO:0051171; GO:0060255; GO:0080090; GO:0034641; GO:0010556; GO:0019222; GO:0031326; GO:0050789; GO:0009889; GO:0031323; GO:0065007; GO:0050794 [GO:0006413]; GO:0044237; GO:0006412; GO:0008152; GO:0009987; GO:0009059; GO:0019538; GO:0043043; GO:0010467; GO:0008150; GO:0043170; GO:0044249; GO:1901576; GO:0044238; GO:1901564; GO:0006518; GO:0043604; GO:1901566; GO:0071704; GO:0009058; GO:0006807; GO:0043603; GO:0044271; GO:0034641 [GO:0008237]; GO:0008233; GO:0016787; GO:0140096; GO:0003824; GO:0003674 [GO:0016282]; GO:0070993; GO:1990904; GO:0005737; GO:0032991; GO:0110165; GO:0005622; GO:0005575 [GO:0031369]; GO:0005515; GO:0005488; GO:0003674 [GO:0033290]; GO:0070993; GO:1990904; GO:0005737; GO:0032991; GO:0110165; GO:0005622; GO:0005575 [GO:0071541]; GO:0005852; GO:0032991; GO:0005737; GO:0005575; GO:0110165; GO:0005622	Pf01398, Pf13012	5	31.962	490750	490750	0.147766	5	5	5	5	5	23594.2	0	0	0	0	0	0	0	77389.8	77389.8	0.0515464	2	2	2	2	2	23918.7	23918.7	0.0274914	1	1	1	1	1	32689.2	0	0.0274914	1	1	1	1	1	490750	490750	9	5	-1.45464	1.45464	0.364846	3.51177	0.36904	0.36904	0.492978			2										ü		ü	3					ü	ü			ü						2									ü			ü
364			Cre12.g519100_4532.1		Cre12.g519100	Cre12.g519100_4532|Alpha-carboxyltransferase (ACCase complex)		[GO:0003989]; GO:0016421; GO:0016885; GO:0016874; GO:0003824; GO:0003674 [GO:0005524]; GO:0032559; GO:0035639; GO:0030554; GO:0032555; GO:0043168; GO:1901265; GO:0017076; GO:0032553; GO:0043167; GO:0097159; GO:1901363; GO:0000166; GO:0097367; GO:0005488; GO:0036094; GO:0003674 [GO:0006633]; GO:0006631; GO:0008610; GO:0072330; GO:0032787; GO:0044255; GO:0006629; GO:1901576; GO:0046394; GO:0019752; GO:0044237; GO:0044238; GO:0071704; GO:0009058; GO:0016053; GO:0043436; GO:0008152; GO:0009987; GO:0006082; GO:0044249; GO:0044283; GO:0008150; GO:0044281 [GO:0009317]; GO:1902494; GO:0005737; GO:0032991; GO:0110165; GO:0005622; GO:0005575 [GO:0016743]; GO:0016741; GO:0016740; GO:0003824; GO:0003674 [GO:2001295]; GO:0071616; GO:2001293; GO:0006637; GO:0009152; GO:0034030; GO:0034033; GO:0035384; GO:0043604; GO:0009150; GO:0033875; GO:0034032; GO:0035383; GO:0043603; GO:0006164; GO:0009260; GO:0033866; GO:0072522; GO:0044272; GO:1901576; GO:0044271; GO:0006163; GO:0009259; GO:0033865; GO:0072521; GO:0006790; GO:0071704; GO:0006807; GO:0009165; GO:0046390; GO:1901293; GO:0018130; GO:0019438; GO:1901362; GO:1901566; GO:0044249; GO:0009058; GO:0034641; GO:0009117; GO:0019693; GO:0006753; GO:0006725; GO:0046483; GO:1901360; GO:1901564; GO:0044237; GO:0008152; GO:0090407; GO:1901137; GO:0034654; GO:0006796; GO:0019637; GO:1901135; GO:0055086; GO:0009987; GO:0008150; GO:0006139; GO:0006793; GO:0044281; GO:0044238	Pf03255	4	54.066	446379	446379	0.0742972	4	4	4	4	4	23594.2	0	0.0220884	1	1	1	1	1	418746	418746	0.0542169	2	2	2	2	2	272803	272803	0.0502008	3	3	3	3	3	193472	193472	0.0140562	1	1	1	1	1	446379	446379	11	4	1.4513	1.4513	2.73454	0.669583	0.344025	0.344025	0.467768			1												ü	1									ü						1												ü
365			Cre09.g396213_4532.2 ; Cre09.g396213_4532.1 ; Cre09.g396213_4532.3		Cre09.g396213	Cre09.g396213_4532|Photosystem II Oxygen Evolution Enhancer protein 1<|>Cre09.g396213_4532|Photosystem II Oxygen Evolution Enhancer protein 1<|>Cre09.g396213_4532|Photosystem II Oxygen Evolution Enhancer protein 1		[GO:0009654]; GO:0098796; GO:1990204; GO:0009523; GO:0042651; GO:0032991; GO:0016020; GO:1902494; GO:0009521; GO:0034357; GO:0005575; GO:0110165; GO:0009579; GO:0043232; GO:0043228; GO:0043229; GO:0043226; GO:0005622 [GO:0010207]; GO:0065003; GO:0019684; GO:0022607; GO:0043933; GO:0006091; GO:0015979; GO:0016043; GO:0044085; GO:0044237; GO:0071840; GO:0008152; GO:0009987; GO:0008150 [GO:0010242]; GO:0016491; GO:0003824; GO:0003674 [GO:0042549]; GO:0042548; GO:0010109; GO:0043467; GO:0031323; GO:0019222; GO:0050794; GO:0050789; GO:0065007; GO:0008150	Pf01716	18	30.561	3.7085e+07	3.7085e+07	0.412371	16	16	16	16	27	1.50025e+06	1.50025e+06	0.19244	7	7	7	7	9	4.90112e+06	4.90112e+06	0.457045	11	11	11	11	12	3.10082e+06	3.10082e+06	0.443299	11	11	11	11	11	1.35191e+06	1.35191e+06	0.158076	5	5	5	5	5	3.7085e+07	3.7085e+07	64	27	-1.4454	1.4454	0.367191	1.4454	0.392887	0.392887	0.519625			1												ü	3					ü				ü					ü	1				ü
366			Cre01.g045550_4532.1			Cre01.g045550_4532|Triose-phosphate transporter		[GO:0005794]; GO:0043231; GO:0005737; GO:0012505; GO:0043227; GO:0043229; GO:0110165; GO:0005622; GO:0043226; GO:0005575 [GO:0015297]; GO:0015291; GO:0022804; GO:0022857; GO:0005215; GO:0055085; GO:0003674; GO:0006810; GO:0009987; GO:0051234; GO:0008150; GO:0051179 [GO:0016020]; GO:0110165; GO:0005575	Pf03151	2	42.966	1.14566e+06	1.14566e+06	0.0517241	2	2	2	2	4	23594.2	0	0.0246305	1	1	1	1	2	79614.4	79614.4	0.0270936	1	1	1	1	1	68311.1	68311.1	0	0	0	0	0	0	41720.6	41720.6	0	0	0	0	0	0	1.14566e+06	1.14566e+06	7	4	-1.4306	1.4306	0.370976	4.2314	0.445416	0.445416	0.56493			1		ü											1											ü				2				ü				ü
367			Cre06.g308450_4532.1			Cre06.g308450_4532|RuBisCO accumulation factor 1				2	56.611	32231.8	0	0	0	0	0	0	0	23594.2	0	0	0	0	0	0	0	52614.5	52614.5	0.0321361	2	2	2	2	3	93680.1	93680.1	0.0321361	2	2	2	2	2	83216	83216	0.0321361	2	2	2	2	2	93680.1	93680.1	7	3	1.4299	1.4299	2.69427		0.0882987	0.0882987	0.173665			0													0															0
368			Cre12.g500500_4532.1			Cre12.g500500_4532|Sterol-C24-methyltransferase		[GO:0005783]; GO:0043231; GO:0005737; GO:0012505; GO:0043227; GO:0043229; GO:0110165; GO:0005622; GO:0043226; GO:0005575 [GO:0006694]; GO:0008202; GO:0008610; GO:1901362; GO:0006629; GO:1901360; GO:1901576; GO:0044238; GO:0071704; GO:0009058; GO:0008152; GO:0008150 [GO:0008168]; GO:0016741; GO:0016740; GO:0003824; GO:0003674 [GO:0016020]; GO:0110165; GO:0005575 [GO:0032259]; GO:0008152; GO:0008150	Pf08241, Pf08498	2	42.078	32231.8	0	0	0	0	0	0	0	23594.2	0	0	0	0	0	0	0	154633	154633	0.0594315	2	2	2	2	2	81097.2	81097.2	0.0232558	1	1	1	1	1	32689.2	0	0	0	0	0	0	0	154633	154633	3	2	1.42962	1.42962	2.69376		0.171839	0.171839	0.287117			1												ü	1									ü						2				ü				ü
369			Cre06.g272850_4532.1		Cre06.g272850	Cre06.g272850_4532|Mitochondrial/chloroplast ribosomal protein L10		[GO:0003735]; GO:0005198; GO:0003674 [GO:0006412]; GO:0009059; GO:0019538; GO:0043043; GO:0010467; GO:0043170; GO:0044249; GO:1901576; GO:0044238; GO:1901564; GO:0006518; GO:0043604; GO:1901566; GO:0071704; GO:0009058; GO:0044237; GO:0008152; GO:0006807; GO:0043603; GO:0044271; GO:0009987; GO:0008150; GO:0034641 [GO:0015934]; GO:0044391; GO:1990904; GO:0005840; GO:0032991; GO:0043232; GO:0005575; GO:0043228; GO:0043229; GO:0043226; GO:0005622; GO:0110165	Pf00466	4	25.885	94261.6	94261.6	0.0680851	2	2	2	2	3	23594.2	0	0	0	0	0	0	0	357545	357545	0.0808511	3	3	3	3	4	97728.4	97728.4	0.0468085	1	1	1	1	1	57972.7	57972.7	0.148936	4	4	4	4	5	357545	357545	13	5	1.42385	1.42385	2.683	0.424731	0.265388	0.265388	0.387105			1												ü	2						ü			ü						1									ü
370			Cre12.g514850_4532.1		Cre12.g514850	Cre12.g514850_4532|Heat shock protein 90C	HSP90C	[GO:0005524]; GO:0032559; GO:0035639; GO:0030554; GO:0032555; GO:0043168; GO:1901265; GO:0017076; GO:0032553; GO:0043167; GO:0097159; GO:1901363; GO:0000166; GO:0097367; GO:0005488; GO:0036094; GO:0003674 [GO:0005829]; GO:0110165; GO:0005737; GO:0005575; GO:0005622 [GO:0005886]; GO:0016020; GO:0071944; GO:0110165; GO:0005575 [GO:0006457]; GO:0009987; GO:0051604; GO:0008150; GO:0019538; GO:0010467; GO:0043170; GO:0044238; GO:1901564; GO:0009059; GO:0071704; GO:0008152; GO:0006807; GO:0044249; GO:1901576; GO:0009058; GO:0044237 [GO:0016887]; GO:0017111; GO:0140657; GO:0016462; GO:0003674; GO:0016818; GO:0016817; GO:0016787; GO:0003824 [GO:0032991]; GO:0005575 [GO:0034605]; GO:0009408; GO:0033554; GO:0006950; GO:0009266; GO:0051716; GO:0050896; GO:0009628; GO:0009987; GO:0008150 [GO:0048471]; GO:0110165; GO:0005737; GO:0005575; GO:0005622 [GO:0050821]; GO:0031647; GO:0065008; GO:0065007; GO:0008150 [GO:0051082]; GO:0005515; GO:0005488; GO:0003674 [GO:0140662]; GO:0044183; GO:0140657; GO:0003674; GO:0006457; GO:0009987; GO:0051604; GO:0008150; GO:0019538; GO:0010467; GO:0043170; GO:0044238; GO:1901564; GO:0009059; GO:0071704; GO:0008152; GO:0006807; GO:0044249; GO:1901576; GO:0009058; GO:0044237	Pf00183, Pf02518	4	89.298	32231.8	0	0.0432099	3	2	3	2	3	23594.2	0	0.0148148	1	0	1	0	1	147220	147220	0.0518519	4	4	4	4	5	46142.6	46142.6	0.0222222	2	2	2	2	2	58214.9	58214.9	0.0222222	2	2	2	2	2	147220	147220	13	5	1.41234	1.41234	2.66168		0.139831	0.139831	0.245164			1												ü	4						ü			ü	ü				ü	4			ü	ü	ü							ü
371			Cre06.g265450_4532.1			Cre06.g265450_4532|Histone H4				2	19.626	1.08096e+06	1.08096e+06	0.0558659	1	1	1	1	2	23594.2	0	0.0558659	1	1	1	1	1	603527	603527	0.111732	2	2	2	2	2	326815	326815	0	0	0	0	0	0	383466	383466	0.111732	2	2	2	2	2	1.08096e+06	1.08096e+06	7	2	1.40495	1.40495	2.64809	1.35392	0.447079	0.447079	0.56493			0													0															0
372			Cre06.g283950_4532.1		Cre06.g283950	Cre06.g283950_4532|Light-harvesting Chlorophyll a/b binding protein of LHCII		[GO:0009416]; GO:0009314; GO:0009628; GO:0050896; GO:0008150 [GO:0009522]; GO:0009521; GO:0098796; GO:0034357; GO:0032991; GO:0016020; GO:0009579; GO:0005575; GO:0110165; GO:0043232; GO:0043228; GO:0043229; GO:0043226; GO:0005622 [GO:0009523]; GO:0009521; GO:0098796; GO:0034357; GO:0032991; GO:0016020; GO:0009579; GO:0005575; GO:0110165; GO:0043232; GO:0043228; GO:0043229; GO:0043226; GO:0005622 [GO:0009535]; GO:0031968; GO:0055035; GO:0009534; GO:0019867; GO:0098588; GO:0031967; GO:0042170; GO:0042651; GO:0031976; GO:0009507; GO:0016020; GO:0031090; GO:0031975; GO:0043227; GO:0043229; GO:0009526; GO:0034357; GO:0009579; GO:0009536; GO:0110165; GO:0043226; GO:0005622; GO:0043232; GO:0043231; GO:0005737; GO:0005575; GO:0043228 [GO:0009768]; GO:0009765; GO:0006091; GO:0019684; GO:0044237; GO:0015979; GO:0008152; GO:0009987; GO:0008150 [GO:0016168]; GO:0046906; GO:0097159; GO:1901363; GO:0005488; GO:0003674	Pf00504	4	27.088	1.09909e+08	1.09909e+08	0.145669	6	3	6	3	71	3.19055e+06	3.19055e+06	0.0826772	3	1	3	1	9	1.08442e+07	1.08442e+07	0.240157	6	3	6	3	12	7.49684e+06	7.49684e+06	0.240157	6	3	6	3	9	4.40721e+06	4.40721e+06	0.240157	6	3	6	3	7	1.09909e+08	1.09909e+08	108	71	-1.39865	1.39865	0.379283	1.39865	0.426978	0.426978	0.547065			1												ü	2									ü					ü	1				ü
373			Cre08.g358556_4532.1			Cre08.g358556_4532|Cytosolic 80S ribosomal protein S29		[GO:0003735]; GO:0005198; GO:0003674 [GO:0006412]; GO:0009059; GO:0019538; GO:0043043; GO:0010467; GO:0043170; GO:0044249; GO:1901576; GO:0044238; GO:1901564; GO:0006518; GO:0043604; GO:1901566; GO:0071704; GO:0009058; GO:0044237; GO:0008152; GO:0006807; GO:0043603; GO:0044271; GO:0009987; GO:0008150; GO:0034641 [GO:0008270]; GO:0046914; GO:0046872; GO:0043169; GO:0043167; GO:0005488; GO:0003674 [GO:0009507]; GO:0009536; GO:0043231; GO:0005737; GO:0043227; GO:0043229; GO:0110165; GO:0005622; GO:0043226; GO:0005575 [GO:0022627]; GO:0015935; GO:0022626; GO:0044391; GO:0005840; GO:0005829; GO:1990904; GO:0043232; GO:0110165; GO:0005737; GO:0032991; GO:0043228; GO:0043229; GO:0005575; GO:0005622; GO:0043226	Pf00253	2	6.488	1.37407e+06	1.37407e+06	0.142857	1	1	1	1	2	23594.2	0	0	0	0	0	0	0	361000	361000	0.178571	1	1	1	1	1	615564	615564	0.142857	1	1	1	1	2	465815	465815	0.142857	1	1	1	1	1	1.37407e+06	1.37407e+06	6	2	1.38277	1.38277	2.60769	1.54917	0.474458	0.474458	0.588107			1												ü	2						ü			ü						3					ü				ü			ü
374			Cre07.g343700_4532.4 ; Cre07.g343700_4532.3 ; Cre07.g343700_4532.1		Cre07.g343700	Cre07.g343700_4532|Dihydrolipoamide succinyltransferase, oxoglutarate dehydrogenase E2 component<|>Cre07.g343700_4532|Dihydrolipoamide succinyltransferase, oxoglutarate dehydrogenase E2 component<|>Cre07.g343700_4532|Dihydrolipoamide succinyltransferase, oxoglutarate dehydrogenase E2 component		[GO:0004149]; GO:0016751; GO:0140096; GO:0016417; GO:0016748; GO:0003824; GO:0016747; GO:0003674; GO:0016746; GO:0016740 [GO:0005739]; GO:0043231; GO:0005737; GO:0043227; GO:0043229; GO:0110165; GO:0005622; GO:0043226; GO:0005575 [GO:0006099]; GO:0044238; GO:0009060; GO:0008152; GO:0045333; GO:0008150; GO:0015980; GO:0006091; GO:0044237; GO:0009987 [GO:0033512]; GO:0019474; GO:0006084; GO:0019477; GO:0043605; GO:0006637; GO:0006554; GO:0046440; GO:0009056; GO:0043603; GO:0009150; GO:0033875; GO:0034032; GO:0035383; GO:0006553; GO:0009068; GO:0008152; GO:0006807; GO:0006163; GO:0009259; GO:0033865; GO:0072521; GO:0006790; GO:0071704; GO:0009066; GO:0009063; GO:1901606; GO:0008150; GO:0009117; GO:0019693; GO:0006753; GO:0006725; GO:0034641; GO:0046483; GO:1901360; GO:1901564; GO:0044237; GO:1901605; GO:0006520; GO:0046395; GO:1901565; GO:0006796; GO:0019637; GO:1901135; GO:0055086; GO:0009987; GO:0019752; GO:0044238; GO:0016054; GO:1901575; GO:0006793; GO:0006139; GO:0044281; GO:0043436; GO:0006082; GO:0044248; GO:0044282 [GO:0045252]; GO:0045240; GO:1990234; GO:0045239; GO:1990204; GO:1902494; GO:0005737; GO:0032991; GO:0110165; GO:0005622; GO:0005575	Pf00198, Pf00364	6	47.529	353613	353613	0.137778	6	6	6	6	6	23594.2	0	0.0333333	2	2	2	2	2	326981	326981	0.0555556	3	3	3	3	3	268250	268250	0.0377778	2	2	2	2	2	153913	153913	0.0377778	2	2	2	2	2	353613	353613	15	6	1.38229	1.38229	2.60682	0.57054	0.339067	0.339067	0.462207			1												ü	1									ü						2							ü					ü
375			Cre12.g513200_4532.1		Cre12.g513200	Cre12.g513200_4532|Enolase		[GO:0000015]; GO:1902494; GO:0005829; GO:0032991; GO:0110165; GO:0005737; GO:0005575; GO:0005622 [GO:0000287]; GO:0046872; GO:0043169; GO:0043167; GO:0005488; GO:0003674 [GO:0004634]; GO:0016836; GO:0016835; GO:0016829; GO:0003824; GO:0003674 [GO:0006096]; GO:0006090; GO:0006091; GO:0016052; GO:0032787; GO:0044237; GO:0005975; GO:1901575; GO:0019752; GO:0008152; GO:0009987; GO:0044238; GO:0071704; GO:0009056; GO:0043436; GO:0008150; GO:0006082; GO:0044281 [GO:1990718]; GO:0110165; GO:1990716; GO:0005575; GO:0005930; GO:0005856; GO:0097014; GO:0043232; GO:0032838; GO:0005929; GO:0043228; GO:0043229; GO:0099568; GO:0120025; GO:0043227; GO:0043226; GO:0005622; GO:0005737; GO:0042995	Pf00113, Pf03952	8	51.57	385340	385340	0.109015	4	4	4	4	5	86679.5	86679.5	0.0377358	1	1	1	1	2	939817	939817	0.115304	5	5	5	5	6	719991	719991	0.157233	6	6	6	6	6	150795	150795	0.0419287	2	2	2	2	2	939817	939817	21	6	1.35437	1.35437	2.55685	1.35437	0.305547	0.305547	0.426326			1												ü	1									ü						2					ü	ü
376			Cre03.g189800_4532.1		Cre03.g189800	Cre03.g189800_4532|Cyclophilin 38		[GO:0000413]; GO:0018208; GO:0018193; GO:0036211; GO:0019538; GO:0043412; GO:0043170; GO:0044238; GO:1901564; GO:0071704; GO:0008152; GO:0006807; GO:0008150 [GO:0003755]; GO:0016859; GO:0140096; GO:0016853; GO:0003824; GO:0003674 [GO:0009579]; GO:0043232; GO:0043228; GO:0043229; GO:0043226; GO:0005622; GO:0110165; GO:0005575	Pf00160	3	44.667	32231.8	0	0	0	0	0	0	0	23594.2	0	0	0	0	0	0	0	162821	162821	0.0823245	3	3	3	3	3	59444.2	59444.2	0.062954	2	2	2	2	2	35617.8	35617.8	0.0193705	1	1	1	1	1	162821	162821	6	3	1.34633	1.34633	2.54264		0.191961	0.191961	0.309262			1												ü	2						ü			ü						1												ü
377			Cre06.g293950_4532.1		Cre06.g293950	Cre06.g293950_4532|Serine hydroxymethyltransferase		[GO:0004372]; GO:0016742; GO:0016741; GO:0016740; GO:0003824; GO:0003674 [GO:0005737]; GO:0110165; GO:0005622; GO:0005575 [GO:0006565]; GO:0006563; GO:0009071; GO:0009069; GO:0009063; GO:1901606; GO:1901605; GO:0006520; GO:0046395; GO:1901565; GO:0019752; GO:0044238; GO:1901564; GO:0016054; GO:1901575; GO:0043436; GO:0008152; GO:0006807; GO:0071704; GO:0006082; GO:0044248; GO:0044282; GO:0009056; GO:0008150; GO:0044237; GO:0044281; GO:0009987 [GO:0006730]; GO:0044237; GO:0044281; GO:0008152; GO:0009987; GO:0008150 [GO:0008270]; GO:0046914; GO:0046872; GO:0043169; GO:0043167; GO:0005488; GO:0003674 [GO:0019264]; GO:0006545; GO:0006563; GO:0006544; GO:0009070; GO:0009069; GO:1901607; GO:1901605; GO:0008652; GO:0006520; GO:0046394; GO:1901566; GO:0019752; GO:0044238; GO:1901564; GO:0016053; GO:1901576; GO:0043436; GO:0008152; GO:0006807; GO:0071704; GO:0006082; GO:0044249; GO:0044283; GO:0009058; GO:0008150; GO:0044237; GO:0044281; GO:0009987 [GO:0030170]; GO:0043168; GO:0070279; GO:0043167; GO:0019842; GO:0097159; GO:1901363; GO:0005488; GO:0036094; GO:0003674 [GO:0035999]; GO:0006730; GO:0046653; GO:0044237; GO:0044281; GO:0006760; GO:0008152; GO:0009987; GO:0006575; GO:0042558; GO:0008150; GO:1901564; GO:0006725; GO:0046483; GO:1901360; GO:0006807; GO:0071704 [GO:0046653]; GO:0006760; GO:0006575; GO:0042558; GO:0044237; GO:1901564; GO:0006725; GO:0046483; GO:1901360; GO:0008152; GO:0009987; GO:0006807; GO:0071704; GO:0008150 [GO:0046655]; GO:0006760; GO:0006767; GO:0043603; GO:0043648; GO:0006575; GO:0042558; GO:0006766; GO:0006807; GO:0019752; GO:0044237; GO:1901564; GO:0006725; GO:0046483; GO:1901360; GO:0044281; GO:0008152; GO:0043436; GO:0009987; GO:0071704; GO:0008150; GO:0006082 [GO:0070905]; GO:0016597; GO:0043169; GO:0031406; GO:0043167; GO:0043168; GO:0043177; GO:0005488; GO:0036094; GO:0003674	Pf00464	4	53.411	53351.1	53351.1	0.0143443	1	1	1	1	1	23594.2	0	0	0	0	0	0	0	196930	196930	0.0840164	4	4	4	4	4	166215	166215	0.0696721	3	3	3	3	3	21290.5	21290.5	0	0	0	0	0	0	196930	196930	8	4	1.32129	1.32129	2.49889	0.732747	0.332943	0.332943	0.455022			1												ü	1									ü						1												ü
378			Cre06.g301850_4532.1		Cre06.g301850	Cre06.g301850_4532				13	154.387	211396	211396	0.110816	15	15	15	15	16	41135.2	41135.2	0.164565	24	24	24	24	29	44192.1	0	0	0	0	0	0	0	36166.4	0	0	0	0	0	0	0	32689.2	0	0	0	0	0	0	0	211396	211396	45	29	-1.31871	1.31871	0.400894		0.210913	0.210913	0.329668			0													0															0
379			Cre01.g002300_4532.1 ; Cre01.g002300_4532.3			Cre01.g002300_4532|Cyclophilin 19-2<|>Cre01.g002300_4532|Cyclophilin 19-2		[GO:0000413]; GO:0018208; GO:0018193; GO:0036211; GO:0019538; GO:0043412; GO:0043170; GO:0044238; GO:1901564; GO:0071704; GO:0008152; GO:0006807; GO:0008150 [GO:0003755]; GO:0016859; GO:0140096; GO:0016853; GO:0003824; GO:0003674 [GO:0005737]; GO:0110165; GO:0005622; GO:0005575 [GO:0006457]; GO:0009987; GO:0051604; GO:0008150; GO:0019538; GO:0010467; GO:0043170; GO:0044238; GO:1901564; GO:0009059; GO:0071704; GO:0008152; GO:0006807; GO:0044249; GO:1901576; GO:0009058; GO:0044237 [GO:0016018]; GO:0042277; GO:0033218; GO:0005488; GO:0003674	Pf00160	1	18.368	32231.8	0	0.0406977	1	0	1	0	1	23594.2	0	0	0	0	0	0	0	193295	193295	0.104651	2	1	2	1	2	50343.1	50343.1	0.104651	2	1	2	1	2	32689.2	0	0.104651	2	1	2	1	2	193295	193295	7	2	1.30765	1.30765	2.47539		0.242245	0.242245	0.365769			1												ü	2						ü			ü						1												ü
380	ü		cont_P06396			GELS_HUMAN Gelsolin OS=Homo sapiens GN=GSN PE=1 SV=1	GSN	[GO:0002102]; GO:0043232; GO:0015629; GO:0043228; GO:0043229; GO:0005856; GO:0043226; GO:0005622; GO:0110165; GO:0005575 [GO:0003779]; GO:0008092; GO:0005515; GO:0005488; GO:0003674 [GO:0005509]; GO:0046872; GO:0043169; GO:0043167; GO:0005488; GO:0003674 [GO:0005546]; GO:0043168; GO:1902936; GO:0043167; GO:1901981; GO:0005488; GO:0035091; GO:0003674; GO:0005543; GO:0008289 [GO:0005576]; GO:0110165; GO:0005575 [GO:0005615]; GO:0110165; GO:0005576; GO:0005575 [GO:0005737]; GO:0110165; GO:0005622; GO:0005575 [GO:0005829]; GO:0110165; GO:0005737; GO:0005575; GO:0005622 [GO:0005856]; GO:0043232; GO:0043228; GO:0043229; GO:0043226; GO:0005622; GO:0110165; GO:0005575 [GO:0005886]; GO:0016020; GO:0071944; GO:0110165; GO:0005575 [GO:0006911]; GO:0099024; GO:0006909; GO:0010324; GO:0006897; GO:0061024; GO:0016192; GO:0098657; GO:0016043; GO:0006810; GO:0009987; GO:0071840; GO:0051234; GO:0008150; GO:0051179 [GO:0007015]; GO:0097435; GO:0030036; GO:0016043; GO:0007010; GO:0030029; GO:0071840; GO:0006996; GO:0009987; GO:0008150 [GO:0007417]; GO:0048731; GO:0007399; GO:0048856; GO:0007275; GO:0032502; GO:0032501; GO:0008150 [GO:0008154]; GO:0007015; GO:0097435; GO:0030036; GO:0016043; GO:0007010; GO:0030029; GO:0071840; GO:0006996; GO:0009987; GO:0008150 [GO:0010628]; GO:0010468; GO:0010557; GO:0010556; GO:0010604; GO:0031328; GO:0031326; GO:0060255; GO:0009893; GO:0009891; GO:0031325; GO:0009889; GO:0031323; GO:0019222; GO:0048518; GO:0048522; GO:0050794; GO:0050789; GO:0065007; GO:0008150 [GO:0014891]; GO:0014888; GO:0014889; GO:0043500; GO:0003012; GO:0050896; GO:0003008; GO:0008150; GO:0032501 [GO:0015629]; GO:0005856; GO:0043232; GO:0043228; GO:0043229; GO:0043226; GO:0005622; GO:0110165; GO:0005575 [GO:0016528]; GO:0005737; GO:0110165; GO:0005622; GO:0005575 [GO:0030027]; GO:0120025; GO:0031252; GO:0042995; GO:0110165; GO:0005575 [GO:0030031]; GO:0022607; GO:0030030; GO:0016043; GO:0044085; GO:0008283; GO:0071840; GO:0009987; GO:0008150 [GO:0030041]; GO:0008154; GO:0051258; GO:0007015; GO:0065003; GO:0097435; GO:0030036; GO:0022607; GO:0043933; GO:0016043; GO:0007010; GO:0030029; GO:0044085; GO:0071840; GO:0006996; GO:0009987; GO:0008150 [GO:0030042]; GO:0008154; GO:0051261; GO:0007015; GO:0032984; GO:0097435; GO:0030036; GO:0022411; GO:0043933; GO:0016043; GO:0007010; GO:0030029; GO:0071840; GO:0006996; GO:0009987; GO:0008150 [GO:0030478]; GO:0110165; GO:0030864; GO:0005575; GO:0030863; GO:0015629; GO:0005856; GO:0005938; GO:0043232; GO:0005737; GO:0071944; GO:0043228; GO:0043229; GO:0005622; GO:0043226 [GO:0030864]; GO:0030863; GO:0015629; GO:0005856; GO:0005938; GO:0043232; GO:0005737; GO:0071944; GO:0043228; GO:0043229; GO:0110165; GO:0005622; GO:0043226; GO:0005575 [GO:0031648]; GO:0031647; GO:0065008; GO:0065007; GO:0008150 [GO:0034774]; GO:0060205; GO:0030141; GO:0031983; GO:0070013; GO:0031410; GO:0099503; GO:0012505; GO:0043233; GO:0031982; GO:0043229; GO:0097708; GO:0005737; GO:0110165; GO:0031974; GO:0043226; GO:0043227; GO:0005622; GO:0043231; GO:0005575 [GO:0035994]; GO:0009612; GO:0009605; GO:0009628; GO:0050896; GO:0008150 [GO:0036313]; GO:0019900; GO:0043548; GO:0019899; GO:0005515; GO:0005488; GO:0003674 [GO:0042989]; GO:0030837; GO:0032507; GO:0030833; GO:0032272; GO:0051494; GO:1902904; GO:0045185; GO:0051651; GO:0008064; GO:0032271; GO:0031333; GO:0010639; GO:0051493; GO:0051129; GO:1902903; GO:0051235; GO:0008104; GO:0009987; GO:0051641; GO:0030832; GO:0110053; GO:0043254; GO:0033043; GO:0048523; GO:0051128; GO:0051179; GO:0070727; GO:0008150; GO:0032535; GO:0032956; GO:0044087; GO:0048519; GO:0050794; GO:0033036; GO:0016043; GO:0090066; GO:0032970; GO:0050789; GO:0071840; GO:0065008; GO:0065007 [GO:0045159]; GO:0017022; GO:0008092; GO:0005515; GO:0005488; GO:0003674 [GO:0045335]; GO:0030139; GO:0031410; GO:0097708; GO:0005737; GO:0031982; GO:0043231; GO:0110165; GO:0005622; GO:0043227; GO:0043229; GO:0005575; GO:0043226 [GO:0046597]; GO:0046596; GO:1903901; GO:0052372; GO:1903900; GO:0048525; GO:0043903; GO:0050792; GO:0048519; GO:0050789; GO:0065007; GO:0008150 [GO:0051014]; GO:0030029; GO:0009987; GO:0008150 [GO:0051015]; GO:0003779; GO:0044877; GO:0008092; GO:0005488; GO:0005515; GO:0003674 [GO:0051016]; GO:0051693; GO:0030835; GO:0030837; GO:0030834; GO:0051494; GO:1901880; GO:1902904; GO:0030833; GO:0032272; GO:0008064; GO:1901879; GO:0010639; GO:0051493; GO:0043242; GO:0051129; GO:1902903; GO:0032271; GO:0031333; GO:0030832; GO:0110053; GO:0043244; GO:0033043; GO:0048523; GO:0051128; GO:0043254; GO:0032535; GO:0032956; GO:0048519; GO:0050794; GO:0044087; GO:0016043; GO:0090066; GO:0032970; GO:0050789; GO:0071840; GO:0065008; GO:0065007; GO:0009987; GO:0008150 [GO:0051127]; GO:0051125; GO:0051495; GO:1902905; GO:0110053; GO:0010638; GO:0051493; GO:0051130; GO:1902903; GO:0032956; GO:0033043; GO:0048522; GO:0051128; GO:0032970; GO:0048518; GO:0050794; GO:0050789; GO:0065007; GO:0008150 [GO:0051693]; GO:0030835; GO:0030837; GO:0030834; GO:0051494; GO:1901880; GO:1902904; GO:0030833; GO:0032272; GO:0008064; GO:1901879; GO:0010639; GO:0051493; GO:0043242; GO:0051129; GO:1902903; GO:0032271; GO:0031333; GO:0030832; GO:0110053; GO:0043244; GO:0033043; GO:0048523; GO:0051128; GO:0043254; GO:0032535; GO:0032956; GO:0048519; GO:0050794; GO:0044087; GO:0016043; GO:0090066; GO:0032970; GO:0050789; GO:0071840; GO:0065008; GO:0065007; GO:0009987; GO:0008150 [GO:0055119]; GO:0090075; GO:0003012; GO:0003008; GO:0032501; GO:0008150 [GO:0060271]; GO:0044782; GO:0070925; GO:0120031; GO:0006996; GO:0120036; GO:0022607; GO:0030031; GO:0016043; GO:0030030; GO:0044085; GO:0071840; GO:0008283; GO:0009987; GO:0008150 [GO:0071346]; GO:0034341; GO:0071345; GO:0034097; GO:0045087; GO:0071310; GO:0010033; GO:0006955; GO:0098542; GO:0070887; GO:0042221; GO:0002376; GO:0050896; GO:0006952; GO:0051707; GO:0051716; GO:0008150; GO:0006950; GO:0043207; GO:0044419; GO:0009987; GO:0009605; GO:0009607 [GO:0071801]; GO:0043254; GO:1902115; GO:0044087; GO:0051128; GO:0033043; GO:0050794; GO:0050789; GO:0065007; GO:0008150 [GO:0086003]; GO:0070252; GO:0060048; GO:0030048; GO:0006941; GO:0060047; GO:0030029; GO:0006936; GO:0003015; GO:0008015; GO:0009987; GO:0003012; GO:0003013; GO:0008150; GO:0003008; GO:0032501 [GO:0097017]; GO:0070293; GO:0003014; GO:0003008; GO:0032501; GO:0008150 [GO:0097284]; GO:1904019; GO:0006915; GO:0012501; GO:0008219; GO:0009987; GO:0008150 [GO:1902174]; GO:1902172; GO:1904037; GO:1904035; GO:0043065; GO:0042981; GO:0043068; GO:0043067; GO:0048522; GO:0050794; GO:0048518; GO:0050789; GO:0065007; GO:0008150 [GO:1903903]; GO:2000114; GO:0032878; GO:0050794; GO:0050789; GO:0065007; GO:0008150 [GO:1903906]; GO:0060341; GO:1903729; GO:0032879; GO:0050794; GO:0051128; GO:0050789; GO:0065007; GO:0008150 [GO:1903909]; GO:1905475; GO:0032880; GO:0060341; GO:0032879; GO:0050794; GO:0050789; GO:0065007; GO:0008150 [GO:1903923]; GO:0010954; GO:1903921; GO:0045862; GO:0070613; GO:1903319; GO:0030162; GO:0051247; GO:1903317; GO:0010628; GO:0051246; GO:0010604; GO:0051173; GO:0010468; GO:0010557; GO:0051171; GO:0060255; GO:0080090; GO:0009893; GO:0010556; GO:0031328; GO:0019222; GO:0048518; GO:0031326; GO:0009891; GO:0031325; GO:0050789; GO:0009889; GO:0031323; GO:0048522; GO:0065007; GO:0050794; GO:0008150 [GO:1904813]; GO:0070013; GO:0101002; GO:0043233; GO:0043229; GO:0030141; GO:0031974; GO:0043226; GO:0005622; GO:0099503; GO:0012505; GO:0110165; GO:0031410; GO:0005575; GO:0097708; GO:0005737; GO:0031982; GO:0043231; GO:0043227 [GO:1990000]; GO:0019538; GO:0097435; GO:0043170; GO:0044238; GO:1901564; GO:0016043; GO:0071704; GO:0008152; GO:0006807; GO:0071840; GO:0008150; GO:0009987 [GO:2001269]; GO:0043280; GO:2001267; GO:0043281; GO:2001056; GO:2000116; GO:0010950; GO:0052548; GO:0010952; GO:0052547; GO:0045862; GO:0051345; GO:0030162; GO:0051336; GO:0051247; GO:0043085; GO:0051246; GO:0050790; GO:0010604; GO:0051173; GO:0044093; GO:0051171; GO:0060255; GO:0080090; GO:0065009; GO:0009893; GO:0019222; GO:0065007; GO:0048518; GO:0050789; GO:0008150	Pf00626	2	85.644	32231.8	0	0	0	0	0	0	0	23594.2	0	0	0	0	0	0	0	75102.8	75102.8	0.0242967	2	2	2	2	2	87118.2	87118.2	0.0102302	1	1	1	1	1	48295.5	48295.5	0.0102302	1	1	1	1	1	87118.2	87118.2	4	2	1.30445	1.30445	2.4699		0.112324	0.112324	0.207877			2						ü						ü	8			ü		ü	ü			ü	ü	ü	ü		ü	6	ü		ü	ü	ü	ü						ü
381			Cre11.g476750_4532.1		Cre11.g476750	Cre11.g476750_4532|Ferredoxin-NADP reductase, chloroplast		[GO:0004324]; GO:0008937; GO:0016731; GO:0016730; GO:0016491; GO:0003824; GO:0003674 [GO:0009507]; GO:0009536; GO:0043231; GO:0005737; GO:0043227; GO:0043229; GO:0110165; GO:0005622; GO:0043226; GO:0005575	Pf00175	8	38.242	2.42485e+06	2.42485e+06	0.153179	6	6	6	6	7	79514.3	79514.3	0.0202312	1	1	1	1	1	1.81675e+06	1.81675e+06	0.130058	6	6	6	6	7	1.20101e+06	1.20101e+06	0.132948	5	5	5	5	5	574874	574874	0.130058	4	4	4	4	5	2.42485e+06	2.42485e+06	25	7	1.29635	1.29635	2.45607	1.29635	0.455316	0.455316	0.572367			1												ü	0															1												ü
382			Cre17.g722750_4532.1		Cre17.g722750	Cre17.g722750_4532|Chloroplast translocon associated protein 4				3	38.939	32231.8	0	0	0	0	0	0	0	23594.2	0	0	0	0	0	0	0	131327	131327	0.0716253	3	3	3	3	3	44985	44985	0.0440771	2	2	2	2	2	51219.2	51219.2	0.0716253	3	3	3	3	3	131327	131327	8	3	1.28361	1.28361	2.43448		0.165608	0.165608	0.277576			0													0															0
383			Cre03.g207400_4532.1		Cre03.g207400	Cre03.g207400_4532|(1 of 1) PTHR36846:SF1 - PROTEIN VIAA				3	78.363	32231.8	0	0	0	0	0	0	0	23594.2	0	0	0	0	0	0	0	97049.4	97049.4	0.0446304	3	3	3	3	3	62504.6	62504.6	0.0543933	3	3	3	3	3	49280.7	49280.7	0.0543933	3	3	3	3	3	97049.4	97049.4	9	3	1.27778	1.27778	2.42465		0.123181	0.123181	0.221479			0													0															0
384			Cre10.g436550_4532.1		Cre10.g436550	Cre10.g436550_4532|Essential pyrenoid component 1				16	32.295	1.00623e+07	1.00623e+07	0.55205	14	14	14	14	20	541525	541525	0.444795	6	6	6	6	7	1.87539e+06	1.87539e+06	0.545741	9	9	9	9	11	1.11718e+06	1.11718e+06	0.422713	5	5	5	5	6	436368	436368	0.280757	4	4	4	4	5	1.00623e+07	1.00623e+07	49	20	-1.2661	1.2661	0.415781	1.2661	0.430336	0.430336	0.54873			0													0															0
385			Cre12.g494750_4532.1		Cre12.g494750	Cre12.g494750_4532|Chloroplast ribosomal protein S20		[GO:0003735]; GO:0005198; GO:0003674 [GO:0006412]; GO:0009059; GO:0019538; GO:0043043; GO:0010467; GO:0043170; GO:0044249; GO:1901576; GO:0044238; GO:1901564; GO:0006518; GO:0043604; GO:1901566; GO:0071704; GO:0009058; GO:0044237; GO:0008152; GO:0006807; GO:0043603; GO:0044271; GO:0009987; GO:0008150; GO:0034641 [GO:0015935]; GO:0044391; GO:1990904; GO:0005840; GO:0032991; GO:0043232; GO:0005575; GO:0043228; GO:0043229; GO:0043226; GO:0005622; GO:0110165 [GO:0070181]; GO:0019843; GO:0003723; GO:0003676; GO:0097159; GO:1901363; GO:0005488; GO:0003674	Pf01649	6	18.237	3.03594e+06	3.03594e+06	0.23494	4	4	4	4	7	23594.2	0	0	0	0	0	0	0	1.09464e+06	1.09464e+06	0.271084	3	3	3	3	3	494905	494905	0.150602	2	2	2	2	2	481252	481252	0	0	0	0	0	0	3.03594e+06	3.03594e+06	12	7	1.25516	1.25516	2.38693	2.24863	0.57925	0.57925	0.677			2										ü		ü	2						ü			ü						1									ü
386			Cre07.g338451_4532.1		Cre07.g338451	Cre07.g338451_4532|Fructose-1%252C6-bisphosphatase Type II				4	46.592	219297	219297	0.116331	5	5	5	5	5	29974.3	29974.3	0.120805	4	4	4	4	4	46105.5	46105.5	0	0	0	0	0	0	41502.9	41502.9	0.0178971	1	1	1	1	1	21161.2	21161.2	0	0	0	0	0	0	219297	219297	10	5	-1.23941	1.23941	0.423546	1.23941	0.302745	0.302745	0.425738			0													0															0
387			Cre16.g672750_4532.1		Cre16.g672750	Cre16.g672750_4532|(1 of 2) K14944 - RNA-binding protein Nova (NOVA)		[GO:0003729]; GO:0003723; GO:0003676; GO:0097159; GO:1901363; GO:0005488; GO:0003674 [GO:0005634]; GO:0043231; GO:0043227; GO:0043229; GO:0043226; GO:0005622; GO:0110165; GO:0005575 [GO:0005737]; GO:0110165; GO:0005622; GO:0005575 [GO:0010468]; GO:0010556; GO:0031326; GO:0060255; GO:0009889; GO:0031323; GO:0019222; GO:0050794; GO:0050789; GO:0065007; GO:0008150	Pf00013	4	35.375	496655	496655	0.0621302	2	2	2	2	2	23594.2	0	0.0621302	2	2	2	2	3	973134	973134	0.0769231	2	2	2	2	2	168510	168510	0.0266272	1	1	1	1	1	101241	101241	0.0295858	1	1	1	1	1	973134	973134	9	3	1.23672	1.23672	2.35661	0.961153	0.499174	0.499174	0.613041			1										ü			1														ü	2										ü		ü
388			Cre09.g386650_4532.1		Cre09.g386650	Cre09.g386650_4532|ADP/ATP carrier protein, mitochondrial	ABT	[GO:0005471]; GO:0005347; GO:0015217; GO:0015297; GO:0000295; GO:0005346; GO:0008514; GO:1901702; GO:0015867; GO:0015866; GO:0015291; GO:0015216; GO:0051503; GO:1901505; GO:0022857; GO:0015711; GO:0015868; GO:0022804; GO:0015215; GO:0015865; GO:1901264; GO:0005215; GO:0055085; GO:0071702; GO:0015605; GO:0015932; GO:1901679; GO:0006862; GO:0003674; GO:0006810; GO:0009987; GO:0015748; GO:0015931; GO:0051234; GO:0008150; GO:0071705; GO:0051179 [GO:0005743]; GO:0019866; GO:0031966; GO:0031090; GO:0031967; GO:0005740; GO:0016020; GO:0043227; GO:0031975; GO:0043229; GO:0005739; GO:0110165; GO:0043226; GO:0005622; GO:0043231; GO:0005737; GO:0005575 [GO:0140021]; GO:0015866; GO:0072530; GO:1901679; GO:0015711; GO:0015868; GO:0051503; GO:0055085; GO:0071702; GO:0071705; GO:0006862; GO:0015865; GO:1901264; GO:0006810; GO:0009987; GO:0015748; GO:0015931; GO:0051234; GO:0008150; GO:0051179 [GO:1990544]; GO:0015867; GO:0072530; GO:1901679; GO:0015711; GO:0015868; GO:0051503; GO:0055085; GO:0071702; GO:0071705; GO:0006862; GO:0015865; GO:1901264; GO:0006810; GO:0009987; GO:0015748; GO:0015931; GO:0051234; GO:0008150; GO:0051179	Pf00153	11	33.506	3.26032e+06	3.26032e+06	0.185065	7	7	7	7	8	502695	502695	0.181818	5	5	5	5	5	4.65686e+06	4.65686e+06	0.25974	9	9	9	9	10	2.65303e+06	2.65303e+06	0.178571	6	6	6	6	6	2.16871e+06	2.16871e+06	0.155844	5	5	5	5	5	4.65686e+06	4.65686e+06	34	10	1.22489	1.22489	2.33738	1.22489	0.290013	0.290013	0.415529			1		ü											1											ü				2				ü			ü
389			Cre06.g263450_4532.1 ; Cre06.g263450_4532.3 ; Cre12.g498600_4532.1 ; Cre06.g263450_4532.2		Cre06.g263450	Cre06.g263450_4532|Putative eukaryotic translation initiation factor 1 alpha<|>Cre06.g263450_4532|Putative eukaryotic translation initiation factor 1 alpha<|>Cre12.g498600_4532|Eukaryotic translation elongation factor 1 alpha<|>Cre06.g263450_4532|Putative eukaryotic translation initiation factor 1 alpha		[GO:0003924]; GO:0017111; GO:0016462; GO:0016818; GO:0016817; GO:0016787; GO:0003824; GO:0003674 [GO:0005525]; GO:0032561; GO:0035639; GO:0019001; GO:0032555; GO:0043168; GO:1901265; GO:0017076; GO:0032553; GO:0043167; GO:0097159; GO:1901363; GO:0000166; GO:0097367; GO:0005488; GO:0036094; GO:0003674 [GO:0006412]; GO:0009059; GO:0019538; GO:0043043; GO:0010467; GO:0043170; GO:0044249; GO:1901576; GO:0044238; GO:1901564; GO:0006518; GO:0043604; GO:1901566; GO:0071704; GO:0009058; GO:0044237; GO:0008152; GO:0006807; GO:0043603; GO:0044271; GO:0009987; GO:0008150; GO:0034641 [GO:0009507]; GO:0009536; GO:0043231; GO:0005737; GO:0043227; GO:0043229; GO:0110165; GO:0005622; GO:0043226; GO:0005575	Pf00009, Pf03143, Pf03144	48	50.792	2.83341e+07	2.83341e+07	0.440605	30	30	30	30	56	5.15722e+06	5.15722e+06	0.449244	24	24	24	24	36	3.86986e+07	3.86986e+07	0.639309	45	45	45	45	67	2.75142e+07	2.75142e+07	0.568035	37	37	37	37	52	2.11496e+07	2.11496e+07	0.570194	39	39	39	39	52	3.86986e+07	3.86986e+07	263	67	1.22409	1.22409	2.33608	1.22409	0.259974	0.259974	0.382779			1												ü	2						ü			ü						1												ü
390			Cre12.g486300_4532.1			Cre12.g486300_4532|Photosystem I reaction center subunit L		[GO:0009538]; GO:0098796; GO:0009522; GO:0032991; GO:0016020; GO:0009521; GO:0005575; GO:0110165; GO:0034357; GO:0009579; GO:0043232; GO:0043228; GO:0043229; GO:0043226; GO:0005622 [GO:0015979]; GO:0044237; GO:0008152; GO:0009987; GO:0008150	Pf02605	1	20.272	6.28659e+07	6.28659e+07	0.0408163	1	1	1	1	5	3.20194e+06	3.20194e+06	0.132653	2	2	2	2	2	8.21985e+06	8.21985e+06	0.0408163	1	1	1	1	1	5.1978e+06	5.1978e+06	0.0408163	1	1	1	1	1	5.37665e+06	5.37665e+06	0.0408163	1	1	1	1	1	6.28659e+07	6.28659e+07	10	5	-1.212	1.212	0.431669	1.212	0.420846	0.420846	0.543004			0													1									ü						1				ü
391	ü		cont_P19013			K2C4_HUMAN Keratin, type II cytoskeletal 4 OS=Homo sapiens GN=KRT4 PE=1 SV=4				13	57.25	371641	371641	0.0842697	8	1	9	1	17	1.56824e+06	1.56824e+06	0.0992509	6	1	6	1	11	771411	771411	0.20412	13	6	14	6	19	36166.4	0	0.0486891	5	0	5	0	7	1.2995e+06	1.2995e+06	0.265918	17	9	17	9	22	1.56824e+06	1.56824e+06	76	22	-1.20579	1.20579	0.433531	0.391198	0.532749	0.532749	0.648299			0													0															0
392			Cre01.g044800_4532.3 ; Cre01.g044800_4532.4 ; Cre01.g044800_4532.2 ; Cre01.g044800_4532.1		Cre01.g044800	Cre01.g044800_4532|Pyruvate-formate lyase<|>Cre01.g044800_4532|Pyruvate-formate lyase<|>Cre01.g044800_4532|Pyruvate-formate lyase<|>Cre01.g044800_4532|Pyruvate-formate lyase				7	93.353	294559	294559	0.0739437	6	6	6	6	6	36122.2	36122.2	0.0633803	5	5	5	5	5	77392.1	77392.1	0.0492958	3	3	3	3	3	49992.1	49992.1	0.0246479	2	2	2	2	2	23161.2	23161.2	0.0117371	1	1	1	1	1	294559	294559	17	6	-1.20482	1.20482	0.433824	1.20482	0.350507	0.350507	0.474163			0													0															0
393			Cre06.g252700_4532.1		Cre06.g252700	Cre06.g252700_4532|Splicing factor 3a, subunit 2		[GO:0003676]; GO:0097159; GO:1901363; GO:0005488; GO:0003674 [GO:0005681]; GO:0140513; GO:1990904; GO:0032991; GO:0005634; GO:0005575; GO:0043231; GO:0043227; GO:0043229; GO:0043226; GO:0005622; GO:0110165 [GO:0006397]; GO:0006396; GO:0016071; GO:0016070; GO:0010467; GO:0090304; GO:0009059; GO:0006139; GO:0043170; GO:0044249; GO:1901576; GO:0006725; GO:0034641; GO:0044238; GO:0046483; GO:1901360; GO:0071704; GO:0009058; GO:0044237; GO:0006807; GO:0008152; GO:0009987; GO:0008150 [GO:0008270]; GO:0046914; GO:0046872; GO:0043169; GO:0043167; GO:0005488; GO:0003674 [GO:0008380]; GO:0006396; GO:0016070; GO:0010467; GO:0090304; GO:0009059; GO:0006139; GO:0043170; GO:0044249; GO:1901576; GO:0006725; GO:0034641; GO:0044238; GO:0046483; GO:1901360; GO:0071704; GO:0009058; GO:0044237; GO:0006807; GO:0008152; GO:0009987; GO:0008150	Pf12874, Pf16835	11	31.955	5.07866e+06	5.07866e+06	0.243902	10	10	10	10	16	360178	360178	0.195122	7	7	7	7	7	783254	783254	0.327526	7	7	7	7	8	488005	488005	0.118467	2	2	2	2	2	553867	553867	0.202091	4	4	4	4	4	5.07866e+06	5.07866e+06	37	16	-1.18224	1.18224	0.440667	1.18224	0.392339	0.392339	0.519625			2										ü		ü	2								ü	ü						1										ü
394			Cre02.g093650_4532.1			Cre02.g093650_4532|(1 of 1) 1.14.12.22 - Carbazole 1,9a-dioxygenase / CARDO				2	20.895	32231.8	0	0	0	0	0	0	0	23594.2	0	0	0	0	0	0	0	162377	162377	0.085	2	2	2	2	2	34777.1	34777.1	0.045	1	1	1	1	1	42542.6	42542.6	0.04	1	1	1	1	1	162377	162377	4	2	1.17265	1.17265	2.25425		0.263693	0.263693	0.386122			0													0															0
395			Cre13.g602850_4532.1		Cre13.g602850	Cre13.g602850_4532|Serine/arginine-rich pre-mRNA splicing factor				11	27.157	4.18945e+07	4.18945e+07	0.25	8	8	8	8	19	484236	484236	0.0964912	2	2	2	2	2	1.38784e+07	1.38784e+07	0.276316	8	8	8	8	8	8.38524e+06	8.38524e+06	0.210526	6	6	6	6	6	8.9637e+06	8.9637e+06	0.241228	6	6	6	6	6	4.18945e+07	4.18945e+07	41	19	1.171	1.171	2.25168	1.171	0.572773	0.572773	0.673925			0													0															0
396			Cre10.g455300_4532.1		Cre10.g455300	Cre10.g455300_4532|Small nuclear ribonucleoprotein SmD3		[GO:0000243]; GO:0005684; GO:0005681; GO:0140513; GO:1990904; GO:0032991; GO:0005634; GO:0005575; GO:0043231; GO:0043227; GO:0043229; GO:0043226; GO:0005622; GO:0110165 [GO:0000387]; GO:0022618; GO:0000398; GO:0065003; GO:0071826; GO:0022613; GO:0000377; GO:0006397; GO:0022607; GO:0043933; GO:0044085; GO:0000375; GO:0006396; GO:0016071; GO:0016043; GO:0071840; GO:0008380; GO:0016070; GO:0010467; GO:0009987; GO:0090304; GO:0009059; GO:0008150; GO:0006139; GO:0043170; GO:0044249; GO:1901576; GO:0006725; GO:0034641; GO:0044238; GO:0046483; GO:1901360; GO:0071704; GO:0009058; GO:0044237; GO:0006807; GO:0008152 [GO:0003723]; GO:0003676; GO:0097159; GO:1901363; GO:0005488; GO:0003674 [GO:0005682]; GO:0097525; GO:0030532; GO:0120114; GO:0140513; GO:1990904; GO:0032991; GO:0005634; GO:0005575; GO:0043231; GO:0043227; GO:0043229; GO:0043226; GO:0005622; GO:0110165 [GO:0005685]; GO:0097525; GO:0030532; GO:0120114; GO:0140513; GO:1990904; GO:0032991; GO:0005634; GO:0005575; GO:0043231; GO:0043227; GO:0043229; GO:0043226; GO:0005622; GO:0110165 [GO:0005686]; GO:0097525; GO:0030532; GO:0120114; GO:0140513; GO:1990904; GO:0032991; GO:0005634; GO:0005575; GO:0043231; GO:0043227; GO:0043229; GO:0043226; GO:0005622; GO:0110165 [GO:0005687]; GO:0097525; GO:0030532; GO:0120114; GO:0140513; GO:1990904; GO:0032991; GO:0005634; GO:0005575; GO:0043231; GO:0043227; GO:0043229; GO:0043226; GO:0005622; GO:0110165 [GO:0005689]; GO:0005681; GO:0140513; GO:1990904; GO:0032991; GO:0005634; GO:0005575; GO:0043231; GO:0043227; GO:0043229; GO:0043226; GO:0005622; GO:0110165 [GO:0005829]; GO:0110165; GO:0005737; GO:0005575; GO:0005622 [GO:0034715]; GO:0120114; GO:0005737; GO:0032991; GO:0110165; GO:0005622; GO:0005575 [GO:0034719]; GO:0120114; GO:0005737; GO:0032991; GO:0110165; GO:0005622; GO:0005575 [GO:0071011]; GO:0005681; GO:0140513; GO:1990904; GO:0032991; GO:0005634; GO:0005575; GO:0043231; GO:0043227; GO:0043229; GO:0043226; GO:0005622; GO:0110165 [GO:0071013]; GO:0005681; GO:1902494; GO:0140513; GO:1990904; GO:0032991; GO:0005634; GO:0005575; GO:0043231; GO:0043227; GO:0043229; GO:0043226; GO:0005622; GO:0110165 [GO:0097526]; GO:0097525; GO:0030532; GO:0120114; GO:0140513; GO:1990904; GO:0032991; GO:0005634; GO:0005575; GO:0043231; GO:0043227; GO:0043229; GO:0043226; GO:0005622; GO:0110165	Pf01423	3	13.754	511581	511581	0.149606	2	2	2	2	2	23594.2	0	0	0	0	0	0	0	283587	283587	0.188976	2	2	2	2	2	194120	194120	0.0708661	1	1	1	1	1	271734	271734	0	0	0	0	0	0	511581	511581	5	2	1.16524	1.16524	2.24271	1.05398	0.447281	0.447281	0.56493			1										ü			3					ü			ü	ü						3					ü					ü		ü
397			Cre01.g021600_4532.1		Cre01.g021600	Cre01.g021600_4532|DEAD-box RNA helicase		[GO:0003723]; GO:0003676; GO:0097159; GO:1901363; GO:0005488; GO:0003674 [GO:0003724]; GO:0004386; GO:0008186; GO:0140098; GO:0140640; GO:0140657; GO:0003824; GO:0003674 [GO:0005524]; GO:0032559; GO:0035639; GO:0030554; GO:0032555; GO:0043168; GO:1901265; GO:0017076; GO:0032553; GO:0043167; GO:0097159; GO:1901363; GO:0000166; GO:0097367; GO:0005488; GO:0036094; GO:0003674 [GO:0005634]; GO:0043231; GO:0043227; GO:0043229; GO:0043226; GO:0005622; GO:0110165; GO:0005575 [GO:0005737]; GO:0110165; GO:0005622; GO:0005575 [GO:0016787]; GO:0003824; GO:0003674 [GO:1990904]; GO:0032991; GO:0005575	Pf00270, Pf00271, Pf00397	36	66.353	7.98216e+07	7.98216e+07	0.343499	25	25	27	27	90	8.28067e+06	8.28067e+06	0.446228	29	29	31	31	43	1.36087e+07	1.36087e+07	0.325843	24	24	25	25	30	1.14135e+07	1.14135e+07	0.285714	21	21	21	21	28	9.75112e+06	9.75112e+06	0.313002	21	21	21	21	26	7.98216e+07	7.98216e+07	217	90	-1.16266	1.16266	0.446687	1.16266	0.347949	0.347949	0.4719			2										ü		ü	0															2										ü		ü
398			Cre04.g223300_4532.1 ; Cre04.g223300_4532.2			Cre04.g223300_4532|Low-CO2-inducible chloroplast envelope protein<|>Cre04.g223300_4532|Low-CO2-inducible chloroplast envelope protein		[GO:0000064]; GO:0015179; GO:1903352; GO:0015171; GO:1902475; GO:0015822; GO:0046943; GO:0003333; GO:0015807; GO:0006865; GO:0005342; GO:0008514; GO:1905039; GO:0046942; GO:0071705; GO:0022857; GO:1903825; GO:0015711; GO:0015849; GO:0006810; GO:0005215; GO:0055085; GO:0071702; GO:0051234; GO:0003674; GO:0009987; GO:0051179; GO:0008150 [GO:0016020]; GO:0110165; GO:0005575 [GO:1990575]; GO:1903352; GO:0015822; GO:1902475; GO:0006865; GO:0003333; GO:0015807; GO:0046942; GO:0071705; GO:1905039; GO:0015711; GO:0015849; GO:0006810; GO:1903825; GO:0071702; GO:0051234; GO:0055085; GO:0051179; GO:0009987; GO:0008150	Pf00153	2	38.307	34746.5	34746.5	0.0446927	2	2	2	2	2	23594.2	0	0	0	0	0	0	0	93974	93974	0.0391061	1	1	1	1	1	81833.3	81833.3	0.0391061	1	1	1	1	1	32689.2	0	0	0	0	0	0	0	93974	93974	4	2	1.14027	1.14027	2.20422	1.33561	0.20943	0.20943	0.32928			1		ü											1											ü				1				ü
399			CreCp.g802331_4532.1		CreCp.g802331	CreCp.g802331_4532|photosystem II 43 kDa protein				13	50.574	3.03905e+07	3.03905e+07	0.193059	12	12	12	12	32	1.14381e+06	1.14381e+06	0.154013	7	7	7	7	9	4.15938e+06	4.15938e+06	0.177874	8	8	8	8	10	2.76952e+06	2.76952e+06	0.0867679	3	3	3	3	5	1.67212e+06	1.67212e+06	0.0824295	3	3	3	3	4	3.03905e+07	3.03905e+07	60	32	-1.13714	1.13714	0.454661	1.13714	0.489476	0.489476	0.603914			0													0															0
400			Cre09.g410700_4532.1 ; Cre09.g410700_4532.3 ; Cre09.g410700_4532.2			Cre09.g410700_4532|NADP-Malate Dehydrogenase 5<|>Cre09.g410700_4532|NADP-Malate Dehydrogenase 5<|>Cre09.g410700_4532|NADP-Malate Dehydrogenase 5	NADP-mdh	[GO:0006099]; GO:0044238; GO:0009060; GO:0008152; GO:0045333; GO:0008150; GO:0015980; GO:0006091; GO:0044237; GO:0009987 [GO:0006107]; GO:0043648; GO:0019752; GO:0043436; GO:0006082; GO:0044237; GO:0044281; GO:0071704; GO:0008152; GO:0009987; GO:0008150 [GO:0006108]; GO:0043648; GO:0019752; GO:0043436; GO:0006082; GO:0044237; GO:0044281; GO:0071704; GO:0008152; GO:0009987; GO:0008150 [GO:0006734]; GO:0019674; GO:0006163; GO:0046496; GO:0009117; GO:0072521; GO:0019362; GO:0006753; GO:0006725; GO:0034641; GO:0046483; GO:1901360; GO:1901564; GO:0072524; GO:0006796; GO:0019637; GO:0055086; GO:0044237; GO:0006807; GO:0071704; GO:0006793; GO:0006139; GO:0044281; GO:0008152; GO:0009987; GO:0044238; GO:0008150 [GO:0008746]; GO:0016652; GO:0016651; GO:0016491; GO:0003824; GO:0003674 [GO:0009570]; GO:0009532; GO:0009507; GO:0110165; GO:0009536; GO:0005575; GO:0043231; GO:0005737; GO:0043227; GO:0043229; GO:0005622; GO:0043226 [GO:0030060]; GO:0016615; GO:0016616; GO:0016614; GO:0016491; GO:0003824; GO:0003674 [GO:0046554]; GO:0016615; GO:0016616; GO:0016614; GO:0016491; GO:0003824; GO:0003674 [GO:0051775]; GO:0050896; GO:0008150	Pf00056, Pf02866	2	44.824	32231.8	0	0	0	0	0	0	0	23594.2	0	0	0	0	0	0	0	168844	168844	0.0674699	3	3	3	3	3	40353.7	40353.7	0.0409639	2	2	2	2	2	31333.2	31333.2	0.0240964	1	1	1	1	1	168844	168844	6	3	1.11588	1.11588	2.16727		0.304327	0.304327	0.425738			1												ü	2									ü					ü	1												ü
401			Cre03.g177200_4532.1		Cre03.g177200	Cre03.g177200_4532|RNA-binding protein C3, CELF family, subunit of CHLAMY1				4	45.194	482053	482053	0.0769231	3	3	3	3	4	23594.2	0	0	0	0	0	0	0	60876.1	60876.1	0.0384615	1	1	1	1	1	50066.5	50066.5	0.0384615	1	1	1	1	1	39160.4	39160.4	0.0384615	1	1	1	1	1	482053	482053	7	4	-1.11507	1.11507	0.461669	3.29141	0.459883	0.459883	0.576703			0													0															0
402			CreCp.g802300_4532.1		CreCp.g802300	CreCp.g802300_4532|30S ribosomal protein S18	rps18	[GO:0003735]; GO:0005198; GO:0003674 [GO:0005763]; GO:0000314; GO:0098798; GO:0005761; GO:0015935; GO:0000313; GO:0032991; GO:0005739; GO:0005759; GO:0044391; GO:0005840; GO:0043226; GO:0005575; GO:0043231; GO:0005737; GO:0070013; GO:1990904; GO:0043232; GO:0110165; GO:0043227; GO:0043229; GO:0005622; GO:0043233; GO:0043228; GO:0031974 [GO:0005840]; GO:0043232; GO:0043228; GO:0043229; GO:0043226; GO:0005622; GO:0110165; GO:0005575 [GO:0006412]; GO:0009059; GO:0019538; GO:0043043; GO:0010467; GO:0043170; GO:0044249; GO:1901576; GO:0044238; GO:1901564; GO:0006518; GO:0043604; GO:1901566; GO:0071704; GO:0009058; GO:0044237; GO:0008152; GO:0006807; GO:0043603; GO:0044271; GO:0009987; GO:0008150; GO:0034641 [GO:0009507]; GO:0009536; GO:0043231; GO:0005737; GO:0043227; GO:0043229; GO:0110165; GO:0005622; GO:0043226; GO:0005575 [GO:0019843]; GO:0003723; GO:0003676; GO:0097159; GO:1901363; GO:0005488; GO:0003674 [GO:0070181]; GO:0019843; GO:0003723; GO:0003676; GO:0097159; GO:1901363; GO:0005488; GO:0003674 [GO:1990904]; GO:0032991; GO:0005575	Pf01084	4	16.265	1.38517e+06	1.38517e+06	0.233577	4	4	4	4	4	23594.2	0	0	0	0	0	0	0	907287	907287	0.10219	2	2	2	2	2	293251	293251	0.0510949	1	1	1	1	1	223560	223560	0.0510949	1	1	1	1	1	1.38517e+06	1.38517e+06	8	4	1.11054	1.11054	2.15926	1.82721	0.580467	0.580467	0.677			2										ü		ü	2						ü			ü						3							ü		ü			ü
403			Cre16.g663900_4532.1		Cre16.g663900	Cre16.g663900_4532|Porphobilinogen deaminase		[GO:0004418]; GO:0016765; GO:0016740; GO:0003824; GO:0003674 [GO:0005737]; GO:0110165; GO:0005622; GO:0005575 [GO:0006782]; GO:0006779; GO:0046501; GO:0006783; GO:0006778; GO:0033014; GO:0042168; GO:0046148; GO:0033013; GO:0018130; GO:0019438; GO:0044271; GO:1901362; GO:1901566; GO:0042440; GO:0006725; GO:0046483; GO:1901360; GO:1901564; GO:0044249; GO:0034641; GO:1901576; GO:0008152; GO:0044237; GO:0071704; GO:0006807; GO:0009058; GO:0008150; GO:0009987 [GO:0006783]; GO:0006779; GO:0042168; GO:0046148; GO:0006778; GO:0033014; GO:0042440; GO:0033013; GO:0018130; GO:0019438; GO:0044271; GO:1901362; GO:1901566; GO:0008152; GO:0006725; GO:0046483; GO:1901360; GO:1901564; GO:0044249; GO:0034641; GO:1901576; GO:0008150; GO:0044237; GO:0071704; GO:0006807; GO:0009058; GO:0009987 [GO:0009507]; GO:0009536; GO:0043231; GO:0005737; GO:0043227; GO:0043229; GO:0110165; GO:0005622; GO:0043226; GO:0005575 [GO:0018160]; GO:0018198; GO:0018193; GO:0036211; GO:0019538; GO:0043412; GO:0043170; GO:0044238; GO:1901564; GO:0071704; GO:0008152; GO:0006807; GO:0008150 [GO:1900865]; GO:0009451; GO:0016070; GO:0043412; GO:0090304; GO:0043170; GO:0006139; GO:0071704; GO:0006725; GO:0034641; GO:0044238; GO:0046483; GO:1901360; GO:0008152; GO:0044237; GO:0006807; GO:0008150; GO:0009987	Pf01379, Pf03900	4	37.349	68220	68220	0.0830946	3	3	3	3	3	23594.2	0	0	0	0	0	0	0	157083	157083	0.0659026	2	2	2	2	2	139791	139791	0.114613	4	4	4	4	4	28871.5	28871.5	0	0	0	0	0	0	157083	157083	9	4	1.09845	1.09845	2.14125	0.332571	0.356669	0.356669	0.480063			1												ü	3						ü		ü	ü						1												ü
404			Cre09.g389689_4532.1		Cre09.g389689	Cre09.g389689_4532|Aspartate semialdehyde dehydrogenase		[GO:0004073]; GO:0016620; GO:0016903; GO:0016491; GO:0003824; GO:0003674 [GO:0009086]; GO:0000097; GO:0006555; GO:0009067; GO:0000096; GO:0044272; GO:0046394; GO:1901566; GO:0009066; GO:1901607; GO:0006790; GO:0019752; GO:1901564; GO:0044249; GO:0016053; GO:1901576; GO:1901605; GO:0008652; GO:0044237; GO:0043436; GO:0006807; GO:0071704; GO:0009058; GO:0006082; GO:0044283; GO:0006520; GO:0008152; GO:0009987; GO:0044281; GO:0044238; GO:0008150 [GO:0009088]; GO:0006566; GO:0009067; GO:0009066; GO:1901607; GO:1901605; GO:0008652; GO:0006520; GO:0046394; GO:1901566; GO:0019752; GO:0044238; GO:1901564; GO:0016053; GO:1901576; GO:0043436; GO:0008152; GO:0006807; GO:0071704; GO:0006082; GO:0044249; GO:0044283; GO:0009058; GO:0008150; GO:0044237; GO:0044281; GO:0009987 [GO:0009089]; GO:0009085; GO:0046451; GO:0006553; GO:0009067; GO:0043648; GO:0009066; GO:1901607; GO:0019752; GO:1901605; GO:0008652; GO:0043436; GO:0006520; GO:0046394; GO:1901566; GO:0006082; GO:0044238; GO:1901564; GO:0016053; GO:1901576; GO:0044237; GO:0044281; GO:0071704; GO:0008152; GO:0006807; GO:0044249; GO:0044283; GO:0009058; GO:0009987; GO:0008150 [GO:0009097]; GO:0006549; GO:0009082; GO:1901607; GO:0009081; GO:1901605; GO:0046394; GO:1901566; GO:0008652; GO:0006520; GO:0016053; GO:0019752; GO:1901564; GO:1901576; GO:0044238; GO:0006082; GO:0044249; GO:0044283; GO:0043436; GO:0006807; GO:0071704; GO:0009058; GO:0008152; GO:0044237; GO:0044281; GO:0008150; GO:0009987 [GO:0046983]; GO:0005515; GO:0005488; GO:0003674 [GO:0050661]; GO:0030554; GO:0017076; GO:0000166; GO:0036094; GO:1901265; GO:0005488; GO:0097159; GO:1901363; GO:0003674 [GO:0051287]; GO:0030554; GO:0017076; GO:0000166; GO:0036094; GO:1901265; GO:0005488; GO:0097159; GO:1901363; GO:0003674	Pf01118, Pf02774	3	39.91	97997.1	97997.1	0.0351351	1	1	1	1	1	23594.2	0	0	0	0	0	0	0	235689	235689	0.0378378	2	2	2	2	2	138821	138821	0.0540541	2	2	2	2	2	32689.2	0	0.0189189	1	1	1	1	1	235689	235689	6	2	1.08867	1.08867	2.12679	0.884246	0.403357	0.403357	0.528503			1												ü	1									ü						0
405			Cre06.g306300_4532.1		Cre06.g306300	Cre06.g306300_4532|Magnesium chelatase subunit I, isoform 1		[GO:0005524]; GO:0032559; GO:0035639; GO:0030554; GO:0032555; GO:0043168; GO:1901265; GO:0017076; GO:0032553; GO:0043167; GO:0097159; GO:1901363; GO:0000166; GO:0097367; GO:0005488; GO:0036094; GO:0003674 [GO:0009570]; GO:0009532; GO:0009507; GO:0110165; GO:0009536; GO:0005575; GO:0043231; GO:0005737; GO:0043227; GO:0043229; GO:0005622; GO:0043226 [GO:0015979]; GO:0044237; GO:0008152; GO:0009987; GO:0008150 [GO:0015995]; GO:0006779; GO:0015994; GO:0046148; GO:0006778; GO:0033014; GO:0042440; GO:0033013; GO:0018130; GO:0019438; GO:0044271; GO:1901362; GO:1901566; GO:0008152; GO:0006725; GO:0046483; GO:1901360; GO:1901564; GO:0044249; GO:0034641; GO:1901576; GO:0008150; GO:0044237; GO:0071704; GO:0006807; GO:0009058; GO:0009987 [GO:0016851]; GO:0051003; GO:0051002; GO:0016874; GO:0003824; GO:0003674	Pf01078, Pf17863	5	45.437	154509	154509	0.11271	5	5	5	5	5	23594.2	0	0	0	0	0	0	0	146743	146743	0.0215827	1	1	1	1	1	105979	105979	0.0383693	2	2	2	2	2	130949	130949	0	0	0	0	0	0	154509	154509	8	5	1.06993	1.06993	2.09933	0.285664	0.331848	0.331848	0.454691			1												ü	1									ü						1												ü
406			Cre09.g393358_4532.1		Cre09.g393358	Cre09.g393358_4532|Vasa-intronic gene homolog		[GO:0003723]; GO:0003676; GO:0097159; GO:1901363; GO:0005488; GO:0003674 [GO:0005634]; GO:0043231; GO:0043227; GO:0043229; GO:0043226; GO:0005622; GO:0110165; GO:0005575 [GO:0005737]; GO:0110165; GO:0005622; GO:0005575	Pf04774, Pf09598	3	37.52	427603	427603	0.0609418	2	2	2	2	2	23594.2	0	0	0	0	0	0	0	850841	850841	0.0692521	2	2	2	2	2	331507	331507	0.0249307	1	1	1	1	1	32689.2	0	0	0	0	0	0	0	850841	850841	5	2	1.06188	1.06188	2.08765	0.312691	0.603681	0.603681	0.698501			1										ü			0															2										ü		ü
407			Cre09.g390400_4532.1			Cre09.g390400_4532				2	49.42	32231.8	0	0	0	0	0	0	0	23594.2	0	0	0	0	0	0	0	77678.3	77678.3	0.0564202	2	2	2	2	2	59094	59094	0.0817121	3	3	3	3	3	40626.1	40626.1	0.0680934	2	2	2	2	2	77678.3	77678.3	7	3	1.05085	1.05085	2.07175		0.185414	0.185414	0.302918			0													0															0
408			Cre12.g560150_4532.1		Cre12.g560150	Cre12.g560150_4532|Rab-like GTP-Binding Flagellar Associated Protein 353	yptC1; YPTC1	[GO:0003924]; GO:0017111; GO:0016462; GO:0016818; GO:0016817; GO:0016787; GO:0003824; GO:0003674 [GO:0005525]; GO:0032561; GO:0035639; GO:0019001; GO:0032555; GO:0043168; GO:1901265; GO:0017076; GO:0032553; GO:0043167; GO:0097159; GO:1901363; GO:0000166; GO:0097367; GO:0005488; GO:0036094; GO:0003674 [GO:0005886]; GO:0016020; GO:0071944; GO:0110165; GO:0005575 [GO:0006886]; GO:0015031; GO:0046907; GO:0008104; GO:0045184; GO:0071702; GO:0071705; GO:0006810; GO:0051641; GO:0051649; GO:0070727; GO:0051234; GO:0009987; GO:0051179; GO:0033036; GO:0008150 [GO:0012505]; GO:0110165; GO:0005575 [GO:0015031]; GO:0045184; GO:0071702; GO:0071705; GO:0008104; GO:0051234; GO:0006810; GO:0070727; GO:0051179; GO:0033036; GO:0051641; GO:0008150; GO:0009987	Pf00071	4	22.584	752364	752364	0.152709	3	3	3	3	3	23594.2	0	0	0	0	0	0	0	134309	134309	0.0886699	2	2	2	2	2	62678.6	62678.6	0.044335	1	1	1	1	1	32689.2	0	0	0	0	0	0	0	752364	752364	6	3	-1.03447	1.03447	0.488195	3.03563	0.55868	0.55868	0.664607			1												ü	1											ü				3			ü	ü								ü
409			Cre11.g467723_4532.1		Cre11.g467723	Cre11.g467723_4532|3-ketoacyl-ACP-synthase		[GO:0004315]; GO:0016747; GO:0016746; GO:0016740; GO:0003824; GO:0003674 [GO:0005739]; GO:0043231; GO:0005737; GO:0043227; GO:0043229; GO:0110165; GO:0005622; GO:0043226; GO:0005575 [GO:0006633]; GO:0006631; GO:0008610; GO:0072330; GO:0032787; GO:0044255; GO:0006629; GO:1901576; GO:0046394; GO:0019752; GO:0044237; GO:0044238; GO:0071704; GO:0009058; GO:0016053; GO:0043436; GO:0008152; GO:0009987; GO:0006082; GO:0044249; GO:0044283; GO:0008150; GO:0044281	Pf00109, Pf02801	4	48.513	265461	265461	0.0440529	2	2	2	2	2	23594.2	0	0	0	0	0	0	0	133038	133038	0.0154185	1	1	1	1	1	99559.3	99559.3	0.0198238	1	1	1	1	1	303367	303367	0	0	0	0	0	0	303367	303367	4	2	1.00634	1.00634	2.00881	0.739655	0.46093	0.46093	0.576703			1												ü	1									ü						1							ü
410			Cre01.g026450_4532.2 ; Cre01.g026450_4532.3		Cre01.g026450	Cre01.g026450_4532|Serine/arginine-rich pre-mRNA splicing factor<|>Cre01.g026450_4532|Serine/arginine-rich pre-mRNA splicing factor		[GO:0000398]; GO:0000377; GO:0006397; GO:0000375; GO:0006396; GO:0016071; GO:0008380; GO:0016070; GO:0010467; GO:0090304; GO:0009059; GO:0006139; GO:0043170; GO:0044249; GO:1901576; GO:0006725; GO:0034641; GO:0044238; GO:0046483; GO:1901360; GO:0071704; GO:0009058; GO:0044237; GO:0006807; GO:0008152; GO:0009987; GO:0008150 [GO:0003723]; GO:0003676; GO:0097159; GO:1901363; GO:0005488; GO:0003674 [GO:0016607]; GO:0016604; GO:0110165; GO:0005654; GO:0005575; GO:0031981; GO:0070013; GO:0005634; GO:0043233; GO:0043229; GO:0043231; GO:0031974; GO:0043226; GO:0005622; GO:0043227	Pf00076	26	35.195	1.46257e+08	1.46257e+08	0.393491	23	23	23	23	64	991102	991102	0.239645	12	11	12	11	12	2.94737e+07	2.94737e+07	0.426035	20	20	20	20	29	2.18832e+07	2.18832e+07	0.41716	17	17	17	17	25	2.18999e+07	2.18999e+07	0.35503	20	20	20	20	26	1.46257e+08	1.46257e+08	156	64	1.00559	1.00559	2.00776	1.00559	0.65851	0.65851	0.746779			1										ü			2								ü	ü						1										ü
411			Cre07.g340900_4532.1 ; Cre07.g340900_4532.2 ; Cre07.g340900_4532.3			Cre07.g340900_4532|(1 of 1) PTHR31223//PTHR31223:SF11 - FAMILY NOT NAMED // LOG FAMILY PROTEIN YJL055W<|>Cre07.g340900_4532|(1 of 1) PTHR31223//PTHR31223:SF11 - FAMILY NOT NAMED // LOG FAMILY PROTEIN YJL055W<|>Cre07.g340900_4532|(1 of 1) PTHR31223//PTHR31223:SF11 - FAMILY NOT NAMED // LOG FAMILY PROTEIN YJL055W		[GO:0005634]; GO:0043231; GO:0043227; GO:0043229; GO:0043226; GO:0005622; GO:0110165; GO:0005575 [GO:0005829]; GO:0110165; GO:0005737; GO:0005575; GO:0005622 [GO:0009691]; GO:0009690; GO:0042446; GO:0044249; GO:0006725; GO:0009308; GO:0042445; GO:0046483; GO:0009058; GO:0044237; GO:1901564; GO:0008152; GO:0010817; GO:0009987; GO:0006807; GO:0071704; GO:0008150; GO:0065008; GO:0065007 [GO:0016799]; GO:0016798; GO:0016787; GO:0003824; GO:0003674 [GO:0102682]; GO:0016799; GO:0016798; GO:0016787; GO:0003824; GO:0003674	Pf03641	2	31.653	32231.8	0	0	0	0	0	0	0	23594.2	0	0	0	0	0	0	0	79004	79004	0.0641892	2	2	2	2	2	37011	37011	0.0304054	1	1	1	1	1	55203.2	55203.2	0.0304054	1	1	1	1	1	79004	79004	4	2	0.981417	0.981417	1.9744		0.221683	0.221683	0.341803			1												ü	1									ü						2					ü					ü
412			Cre02.g073200_4532.1		Cre02.g073200	Cre02.g073200_4532|putative threonine dehydratase and component psaA trans-splicing sub complex II		[GO:0003941]; GO:0016841; GO:0016840; GO:0016829; GO:0003824; GO:0003674 [GO:0004794]; GO:0016841; GO:0016840; GO:0016829; GO:0003824; GO:0003674 [GO:0006565]; GO:0006563; GO:0009071; GO:0009069; GO:0009063; GO:1901606; GO:1901605; GO:0006520; GO:0046395; GO:1901565; GO:0019752; GO:0044238; GO:1901564; GO:0016054; GO:1901575; GO:0043436; GO:0008152; GO:0006807; GO:0071704; GO:0006082; GO:0044248; GO:0044282; GO:0009056; GO:0008150; GO:0044237; GO:0044281; GO:0009987 [GO:0006567]; GO:0006566; GO:0009068; GO:0009066; GO:0009063; GO:1901606; GO:1901605; GO:0006520; GO:0046395; GO:1901565; GO:0019752; GO:0044238; GO:1901564; GO:0016054; GO:1901575; GO:0043436; GO:0008152; GO:0006807; GO:0071704; GO:0006082; GO:0044248; GO:0044282; GO:0009056; GO:0008150; GO:0044237; GO:0044281; GO:0009987 [GO:0009097]; GO:0006549; GO:0009082; GO:1901607; GO:0009081; GO:1901605; GO:0046394; GO:1901566; GO:0008652; GO:0006520; GO:0016053; GO:0019752; GO:1901564; GO:1901576; GO:0044238; GO:0006082; GO:0044249; GO:0044283; GO:0043436; GO:0006807; GO:0071704; GO:0009058; GO:0008152; GO:0044237; GO:0044281; GO:0008150; GO:0009987 [GO:0030170]; GO:0043168; GO:0070279; GO:0043167; GO:0019842; GO:0097159; GO:1901363; GO:0005488; GO:0036094; GO:0003674	Pf00291, Pf00585	3	67.202	32231.8	0	0	0	0	0	0	0	23594.2	0	0	0	0	0	0	0	63200.5	63200.5	0.0365079	2	2	2	2	2	58280.2	58280.2	0.0142857	1	1	1	1	1	43746.5	43746.5	0.0269841	2	2	2	2	2	63200.5	63200.5	5	2	0.980577	0.980577	1.97325		0.192056	0.192056	0.309262			1												ü	1									ü						0
413			Cre02.g143307_4532.1 ; Cre02.g143307_4532.2		Cre02.g143307	Cre02.g143307_4532|ClpC chaperone, Hsp100 family<|>Cre02.g143307_4532|ClpC chaperone, Hsp100 family				19	100.653	711685	711685	0.176149	15	15	15	15	16	11922.7	11922.7	0.156455	13	13	13	13	13	277809	277809	0.0700219	6	6	6	6	7	187582	187582	0.0350109	4	4	4	4	5	111892	111892	0.047046	5	5	5	5	6	711685	711685	47	16	0.966395	0.966395	1.95395	0.966395	0.618982	0.618982	0.709485			0													0															0
414			Cre03.g156900_4532.1		Cre03.g156900	Cre03.g156900_4532|Light-harvesting Chlorophyll a/b binding protein of LHCII	Lhcb3	[GO:0009416]; GO:0009314; GO:0009628; GO:0050896; GO:0008150 [GO:0009522]; GO:0009521; GO:0098796; GO:0034357; GO:0032991; GO:0016020; GO:0009579; GO:0005575; GO:0110165; GO:0043232; GO:0043228; GO:0043229; GO:0043226; GO:0005622 [GO:0009523]; GO:0009521; GO:0098796; GO:0034357; GO:0032991; GO:0016020; GO:0009579; GO:0005575; GO:0110165; GO:0043232; GO:0043228; GO:0043229; GO:0043226; GO:0005622 [GO:0009535]; GO:0031968; GO:0055035; GO:0009534; GO:0019867; GO:0098588; GO:0031967; GO:0042170; GO:0042651; GO:0031976; GO:0009507; GO:0016020; GO:0031090; GO:0031975; GO:0043227; GO:0043229; GO:0009526; GO:0034357; GO:0009579; GO:0009536; GO:0110165; GO:0043226; GO:0005622; GO:0043232; GO:0043231; GO:0005737; GO:0005575; GO:0043228 [GO:0009768]; GO:0009765; GO:0006091; GO:0019684; GO:0044237; GO:0015979; GO:0008152; GO:0009987; GO:0008150 [GO:0016168]; GO:0046906; GO:0097159; GO:1901363; GO:0005488; GO:0003674	Pf00504	11	28.669	2e+08	2e+08	0.231343	10	7	10	7	79	5.04061e+06	5.04061e+06	0.283582	8	6	8	6	16	2.63741e+07	2.63741e+07	0.145522	5	2	5	2	11	1.58492e+07	1.58492e+07	0.100746	4	1	4	1	6	1.03987e+07	1.03987e+07	0.100746	4	1	4	1	6	2e+08	2e+08	118	79	-0.960156	0.960156	0.514001	0.960156	0.591065	0.591065	0.686357			1												ü	2									ü					ü	1				ü
415			Cre12.g560950_4532.1		Cre12.g560950	Cre12.g560950_4532|Photosystem I reaction center subunit V	PSAG	[GO:0009522]; GO:0009521; GO:0098796; GO:0034357; GO:0032991; GO:0016020; GO:0009579; GO:0005575; GO:0110165; GO:0043232; GO:0043228; GO:0043229; GO:0043226; GO:0005622 [GO:0009535]; GO:0031968; GO:0055035; GO:0009534; GO:0019867; GO:0098588; GO:0031967; GO:0042170; GO:0042651; GO:0031976; GO:0009507; GO:0016020; GO:0031090; GO:0031975; GO:0043227; GO:0043229; GO:0009526; GO:0034357; GO:0009579; GO:0009536; GO:0110165; GO:0043226; GO:0005622; GO:0043232; GO:0043231; GO:0005737; GO:0005575; GO:0043228 [GO:0015979]; GO:0044237; GO:0008152; GO:0009987; GO:0008150	Pf01241	3	13.215	4.8066e+07	4.8066e+07	0.190476	3	3	3	3	8	1.19995e+06	1.19995e+06	0.18254	2	2	2	2	2	5.30612e+06	5.30612e+06	0.18254	2	2	2	2	2	3.43781e+06	3.43781e+06	0.18254	2	2	2	2	2	3.31428e+06	3.31428e+06	0.18254	2	2	2	2	2	4.8066e+07	4.8066e+07	16	8	-0.952344	0.952344	0.516792	0.952344	0.588256	0.588256	0.684586			0													1									ü						1				ü
416			Cre06.g290950_4532.1		Cre06.g290950	Cre06.g290950_4532|Cytosolic 80S ribosomal protein S5		[GO:0000028]; GO:0022618; GO:0042255; GO:0042274; GO:0065003; GO:0071826; GO:0022613; GO:0140694; GO:0042254; GO:0022607; GO:0043933; GO:0044085; GO:0070925; GO:0016043; GO:0071840; GO:0006996; GO:0009987; GO:0008150 [GO:0003723]; GO:0003676; GO:0097159; GO:1901363; GO:0005488; GO:0003674 [GO:0003729]; GO:0003723; GO:0003676; GO:0097159; GO:1901363; GO:0005488; GO:0003674 [GO:0003735]; GO:0005198; GO:0003674 [GO:0005840]; GO:0043232; GO:0043228; GO:0043229; GO:0043226; GO:0005622; GO:0110165; GO:0005575 [GO:0006412]; GO:0009059; GO:0019538; GO:0043043; GO:0010467; GO:0043170; GO:0044249; GO:1901576; GO:0044238; GO:1901564; GO:0006518; GO:0043604; GO:1901566; GO:0071704; GO:0009058; GO:0044237; GO:0008152; GO:0006807; GO:0043603; GO:0044271; GO:0009987; GO:0008150; GO:0034641 [GO:0015935]; GO:0044391; GO:1990904; GO:0005840; GO:0032991; GO:0043232; GO:0005575; GO:0043228; GO:0043229; GO:0043226; GO:0005622; GO:0110165 [GO:0019843]; GO:0003723; GO:0003676; GO:0097159; GO:1901363; GO:0005488; GO:0003674 [GO:0022627]; GO:0015935; GO:0022626; GO:0044391; GO:0005840; GO:0005829; GO:1990904; GO:0043232; GO:0110165; GO:0005737; GO:0032991; GO:0043228; GO:0043229; GO:0005575; GO:0005622; GO:0043226	Pf00177	7	21.625	2.8851e+06	2.8851e+06	0.150259	3	3	3	3	4	142901	142901	0.0880829	2	2	2	2	2	3.47979e+06	3.47979e+06	0.264249	6	6	6	6	7	639943	639943	0.0880829	2	2	2	2	3	831731	831731	0.139896	3	3	3	3	4	3.47979e+06	3.47979e+06	20	7	0.935547	0.935547	1.91262	0.935547	0.576505	0.576505	0.675334			2										ü		ü	3					ü	ü			ü						2					ü				ü
417			Cre01.g020400_4532.1		Cre01.g020400	Cre01.g020400_4532|(1 of 1) K13111 - WD40 repeat-containing protein SMU1 (SMU1)		[GO:0000398]; GO:0000377; GO:0006397; GO:0000375; GO:0006396; GO:0016071; GO:0008380; GO:0016070; GO:0010467; GO:0090304; GO:0009059; GO:0006139; GO:0043170; GO:0044249; GO:1901576; GO:0006725; GO:0034641; GO:0044238; GO:0046483; GO:1901360; GO:0071704; GO:0009058; GO:0044237; GO:0006807; GO:0008152; GO:0009987; GO:0008150 [GO:0008380]; GO:0006396; GO:0016070; GO:0010467; GO:0090304; GO:0009059; GO:0006139; GO:0043170; GO:0044249; GO:1901576; GO:0006725; GO:0034641; GO:0044238; GO:0046483; GO:1901360; GO:0071704; GO:0009058; GO:0044237; GO:0006807; GO:0008152; GO:0009987; GO:0008150 [GO:0016607]; GO:0016604; GO:0110165; GO:0005654; GO:0005575; GO:0031981; GO:0070013; GO:0005634; GO:0043233; GO:0043229; GO:0043231; GO:0031974; GO:0043226; GO:0005622; GO:0043227 [GO:0071011]; GO:0005681; GO:0140513; GO:1990904; GO:0032991; GO:0005634; GO:0005575; GO:0043231; GO:0043227; GO:0043229; GO:0043226; GO:0005622; GO:0110165	Pf00400, Pf17814	10	56.477	3.06599e+06	3.06599e+06	0.187135	10	10	10	10	13	23594.2	0	0	0	0	0	0	0	134327	134327	0.0506823	3	3	3	3	3	120370	120370	0.0838207	5	5	5	5	5	185172	185172	0.0701754	4	4	4	4	4	3.06599e+06	3.06599e+06	25	13	-0.90003	0.90003	0.535876	4.41092	0.685476	0.685476	0.772429			0													2								ü	ü						1										ü
418			Cre01.g048950_4532.1		Cre01.g048950	Cre01.g048950_4532|Uridine 5- monophosphate synthase				23	59.896	3.94694e+06	3.94694e+06	0.235294	16	16	16	16	22	267986	267986	0.087344	5	5	5	5	6	1.76047e+06	1.76047e+06	0.131907	9	9	9	9	10	1.60007e+06	1.60007e+06	0.163993	9	9	9	9	11	2.42283e+06	2.42283e+06	0.228164	14	14	14	14	19	3.94694e+06	3.94694e+06	68	22	0.883113	0.883113	1.84435	0.883113	0.519706	0.519706	0.633875			0													0															0
419			Cre06.g282800_4532.1 ; Cre06.g282800_4532.3 ; Cre06.g282800_4532.2		Cre06.g282800	Cre06.g282800_4532|Isocitrate lyase<|>Cre06.g282800_4532|Isocitrate lyase<|>Cre06.g282800_4532|Isocitrate lyase		[GO:0004451]; GO:0016833; GO:0016830; GO:0016829; GO:0003824; GO:0003674 [GO:0006097]; GO:0005975; GO:0046487; GO:0044238; GO:0071704; GO:0006081; GO:0032787; GO:0008152; GO:0044237; GO:0019752; GO:0008150; GO:0009987; GO:0043436; GO:0006082; GO:0044281 [GO:0006099]; GO:0044238; GO:0009060; GO:0008152; GO:0045333; GO:0008150; GO:0015980; GO:0006091; GO:0044237; GO:0009987 [GO:0009514]; GO:0005777; GO:0042579; GO:0043231; GO:0005737; GO:0043227; GO:0043229; GO:0110165; GO:0005622; GO:0043226; GO:0005575 [GO:0046872]; GO:0043169; GO:0043167; GO:0005488; GO:0003674	Pf00463	15	45.72	1.78785e+06	1.78785e+06	0.131894	6	6	6	6	10	679868	679868	0.151079	7	7	7	7	9	3.27406e+06	3.27406e+06	0.314149	12	12	12	12	15	2.62528e+06	2.62528e+06	0.220624	9	9	9	9	13	952050	952050	0.0959233	5	5	5	5	6	3.27406e+06	3.27406e+06	53	15	0.870111	0.870111	1.8278	0.870111	0.383507	0.383507	0.511023			1												ü	1									ü						1											ü
420			Cre13.g565450_4532.1			Cre13.g565450_4532|Adenylosuccinate lyase		[GO:0004018]; GO:0016842; GO:0016840; GO:0016829; GO:0003824; GO:0003674 [GO:0006189]; GO:0006188; GO:0009152; GO:0009168; GO:0046040; GO:0006164; GO:0009150; GO:0009260; GO:0009127; GO:0009156; GO:0009167; GO:0006163; GO:0009165; GO:0072522; GO:0009259; GO:0046390; GO:0009124; GO:0009126; GO:0009161; GO:0009117; GO:0072521; GO:1901293; GO:0018130; GO:0019438; GO:0044271; GO:1901362; GO:1901566; GO:0019693; GO:0090407; GO:1901137; GO:0009123; GO:0006753; GO:0006725; GO:0034641; GO:0046483; GO:1901360; GO:1901564; GO:0034654; GO:0044249; GO:1901576; GO:0006796; GO:0019637; GO:1901135; GO:0055086; GO:0044237; GO:0006807; GO:0071704; GO:0006139; GO:0009058; GO:0006793; GO:0044281; GO:0008152; GO:0009987; GO:0044238; GO:0008150 [GO:0044208]; GO:0006167; GO:0009152; GO:0009168; GO:0046033; GO:0006164; GO:0009150; GO:0009260; GO:0009127; GO:0009156; GO:0009167; GO:0006163; GO:0009165; GO:0072522; GO:0009259; GO:0046390; GO:0009124; GO:0009126; GO:0009161; GO:0009117; GO:0072521; GO:1901293; GO:0018130; GO:0019438; GO:0044271; GO:1901362; GO:1901566; GO:0019693; GO:0090407; GO:1901137; GO:0009123; GO:0006753; GO:0006725; GO:0034641; GO:0046483; GO:1901360; GO:1901564; GO:0034654; GO:0044249; GO:1901576; GO:0006796; GO:0019637; GO:1901135; GO:0055086; GO:0044237; GO:0006807; GO:0071704; GO:0006139; GO:0009058; GO:0006793; GO:0044281; GO:0008152; GO:0009987; GO:0044238; GO:0008150 [GO:0070626]; GO:0016842; GO:0016840; GO:0016829; GO:0003824; GO:0003674	Pf00206, Pf08328	1	57.481	20086	20086	0.0133843	1	1	1	1	1	23594.2	0	0	0	0	0	0	0	54082.6	54082.6	0.0133843	1	1	1	1	1	35652.4	35652.4	0.0535373	3	3	3	3	3	32055.9	32055.9	0.0133843	1	1	1	1	1	54082.6	54082.6	6	3	0.860939	0.860939	1.81622	0.977059	0.249977	0.249977	0.371136			1												ü	1									ü						0
421			CreCp.g802321_4532.1 ; CreCp.g802285_4532.1		CreCp.g802321	CreCp.g802321_4532|photosystem II protein D1<|>CreCp.g802285_4532|photosystem II protein D1	psbA	[GO:0005506]; GO:0046914; GO:0046872; GO:0043169; GO:0043167; GO:0005488; GO:0003674 [GO:0009523]; GO:0009521; GO:0098796; GO:0034357; GO:0032991; GO:0016020; GO:0009579; GO:0005575; GO:0110165; GO:0043232; GO:0043228; GO:0043229; GO:0043226; GO:0005622 [GO:0009535]; GO:0031968; GO:0055035; GO:0009534; GO:0019867; GO:0098588; GO:0031967; GO:0042170; GO:0042651; GO:0031976; GO:0009507; GO:0016020; GO:0031090; GO:0031975; GO:0043227; GO:0043229; GO:0009526; GO:0034357; GO:0009579; GO:0009536; GO:0110165; GO:0043226; GO:0005622; GO:0043232; GO:0043231; GO:0005737; GO:0005575; GO:0043228 [GO:0009635]; GO:0006950; GO:0009636; GO:0050896; GO:0042221; GO:0008150 [GO:0009772]; GO:0009767; GO:0022900; GO:0019684; GO:0006091; GO:0015979; GO:0044237; GO:0008152; GO:0009987; GO:0008150 [GO:0010242]; GO:0016491; GO:0003824; GO:0003674 [GO:0016168]; GO:0046906; GO:0097159; GO:1901363; GO:0005488; GO:0003674 [GO:0016682]; GO:0016679; GO:0016491; GO:0003824; GO:0003674 [GO:0045156]; GO:0009055; GO:0016491; GO:0022900; GO:0003824; GO:0006091; GO:0003674; GO:0044237; GO:0008152; GO:0009987; GO:0008150	Pf00124	6	39.016	8.76088e+06	8.76088e+06	0.15625	6	6	6	6	12	23594.2	0	0.113636	3	3	3	3	4	1.10998e+06	1.10998e+06	0.0681818	2	2	2	2	2	879375	879375	0.0369318	1	1	1	1	1	571881	571881	0.0681818	2	2	2	2	2	8.76088e+06	8.76088e+06	21	12	0.856797	0.856797	1.81101	3.41145	0.747398	0.747398	0.824768			1												ü	2									ü	ü					1				ü
422			Cre17.g720250_4532.1		Cre17.g720250	Cre17.g720250_4532|Light-harvesting minor chlorophyll a/b binding protein of photosystem II	Lhcb4	[GO:0009416]; GO:0009314; GO:0009628; GO:0050896; GO:0008150 [GO:0009503]; GO:0030076; GO:0098807; GO:0032991; GO:0005622; GO:0098796; GO:0009535; GO:0005575; GO:0110165; GO:0016020; GO:0031968; GO:0055035; GO:0009534; GO:0019867; GO:0098588; GO:0031967; GO:0042170; GO:0042651; GO:0031976; GO:0009507; GO:0031090; GO:0031975; GO:0043227; GO:0043229; GO:0009526; GO:0034357; GO:0009579; GO:0009536; GO:0043226; GO:0043232; GO:0043231; GO:0005737; GO:0043228 [GO:0009522]; GO:0009521; GO:0098796; GO:0034357; GO:0032991; GO:0016020; GO:0009579; GO:0005575; GO:0110165; GO:0043232; GO:0043228; GO:0043229; GO:0043226; GO:0005622 [GO:0009523]; GO:0009521; GO:0098796; GO:0034357; GO:0032991; GO:0016020; GO:0009579; GO:0005575; GO:0110165; GO:0043232; GO:0043228; GO:0043229; GO:0043226; GO:0005622 [GO:0009535]; GO:0031968; GO:0055035; GO:0009534; GO:0019867; GO:0098588; GO:0031967; GO:0042170; GO:0042651; GO:0031976; GO:0009507; GO:0016020; GO:0031090; GO:0031975; GO:0043227; GO:0043229; GO:0009526; GO:0034357; GO:0009579; GO:0009536; GO:0110165; GO:0043226; GO:0005622; GO:0043232; GO:0043231; GO:0005737; GO:0005575; GO:0043228 [GO:0009765]; GO:0006091; GO:0019684; GO:0044237; GO:0015979; GO:0008152; GO:0009987; GO:0008150 [GO:0009768]; GO:0009765; GO:0006091; GO:0019684; GO:0044237; GO:0015979; GO:0008152; GO:0009987; GO:0008150 [GO:0016168]; GO:0046906; GO:0097159; GO:1901363; GO:0005488; GO:0003674 [GO:0046872]; GO:0043169; GO:0043167; GO:0005488; GO:0003674	Pf00504	16	29.919	2.04377e+07	2.04377e+07	0.335714	13	13	14	14	31	1.50174e+06	1.50174e+06	0.278571	9	9	10	10	13	4.79797e+06	4.79797e+06	0.292857	9	9	9	9	10	3.05592e+06	3.05592e+06	0.292857	10	10	10	10	11	1.98873e+06	1.98873e+06	0.285714	7	7	7	7	8	2.04377e+07	2.04377e+07	73	31	-0.847938	0.847938	0.555578	0.847938	0.539155	0.539155	0.653113			1												ü	2									ü					ü	1				ü
423			Cre11.g467781_4532.1 ; Cre11.g467781_4532.2		Cre11.g467781	Cre11.g467781_4532|Soluble ABC-F domain containing protein<|>Cre11.g467781_4532|Soluble ABC-F domain containing protein		[GO:0005524]; GO:0032559; GO:0035639; GO:0030554; GO:0032555; GO:0043168; GO:1901265; GO:0017076; GO:0032553; GO:0043167; GO:0097159; GO:1901363; GO:0000166; GO:0097367; GO:0005488; GO:0036094; GO:0003674 [GO:0016887]; GO:0017111; GO:0140657; GO:0016462; GO:0003674; GO:0016818; GO:0016817; GO:0016787; GO:0003824	Pf00005, Pf12848	6	67.853	182230	182230	0.077686	4	4	4	4	4	23594.2	0	0.0727273	4	4	4	4	4	85692.3	85692.3	0.0495868	2	2	2	2	2	41254	41254	0	0	0	0	0	0	13938.6	13938.6	0	0	0	0	0	0	182230	182230	10	4	-0.838802	0.838802	0.559108	2.31343	0.541934	0.541934	0.65499			1												ü	0															0
424	ü		cont_Q06830			PRDX1_HUMAN Peroxiredoxin-1 OS=Homo sapiens GN=PRDX1 PE=1 SV=1	PRDX1	[GO:0001501]; GO:0048731; GO:0048856; GO:0007275; GO:0032502; GO:0032501; GO:0008150 [GO:0004601]; GO:0016209; GO:0016684; GO:0003674; GO:0098869; GO:0016491; GO:1990748; GO:0003824; GO:0009987; GO:0098754; GO:0097237; GO:0008150; GO:0009636; GO:0070887; GO:0042221; GO:0051716; GO:0050896 [GO:0005634]; GO:0043231; GO:0043227; GO:0043229; GO:0043226; GO:0005622; GO:0110165; GO:0005575 [GO:0005737]; GO:0110165; GO:0005622; GO:0005575 [GO:0005829]; GO:0110165; GO:0005737; GO:0005575; GO:0005622 [GO:0006979]; GO:0006950; GO:0050896; GO:0008150 [GO:0008283]; GO:0009987; GO:0008150 [GO:0008379]; GO:0140824; GO:0051920; GO:0004601; GO:0016209; GO:0016684; GO:0003674; GO:0098869; GO:0016491; GO:1990748; GO:0003824; GO:0009987; GO:0098754; GO:0097237; GO:0008150; GO:0009636; GO:0070887; GO:0042221; GO:0051716; GO:0050896 [GO:0019430]; GO:0006801; GO:0098869; GO:0071451; GO:0072593; GO:1990748; GO:0000303; GO:0071450; GO:0044237; GO:0009987; GO:0098754; GO:0097237; GO:0000305; GO:0034614; GO:0008152; GO:0008150; GO:0009636; GO:0070887; GO:0000302; GO:0010035; GO:0034599; GO:1901701; GO:0042221; GO:0051716; GO:0006979; GO:1901700; GO:0062197; GO:0050896; GO:0006950; GO:0033554 [GO:0030101]; GO:0046649; GO:0045321; GO:0001775; GO:0002376; GO:0009987; GO:0032501; GO:0008150 [GO:0032872]; GO:0043408; GO:0070302; GO:1902531; GO:0080135; GO:0009966; GO:0050794; GO:0080134; GO:0010646; GO:0023051; GO:0048583; GO:0050789; GO:0065007; GO:0008150 [GO:0034101]; GO:0002262; GO:0002376; GO:0048872; GO:0008150; GO:0048871; GO:0032501; GO:0042592 [GO:0034599]; GO:0006979; GO:0062197; GO:0006950; GO:0033554; GO:0070887; GO:0050896; GO:0051716; GO:0042221; GO:0008150; GO:0009987 [GO:0042267]; GO:0001909; GO:0002228; GO:0001906; GO:0002443; GO:0002449; GO:0045087; GO:0009987; GO:0002252; GO:0006955; GO:0098542; GO:0008150; GO:0002376; GO:0050896; GO:0006952; GO:0051707; GO:0006950; GO:0043207; GO:0044419; GO:0009605; GO:0009607 [GO:0042470]; GO:0048770; GO:0031410; GO:0097708; GO:0005737; GO:0031982; GO:0043231; GO:0110165; GO:0005622; GO:0043227; GO:0043229; GO:0005575; GO:0043226 [GO:0042744]; GO:0042743; GO:0044248; GO:1901575; GO:0071704; GO:0072593; GO:0009056; GO:0044237; GO:0008152; GO:0009987; GO:0008150 [GO:0042802]; GO:0005515; GO:0005488; GO:0003674 [GO:0045321]; GO:0001775; GO:0002376; GO:0009987; GO:0032501; GO:0008150 [GO:0045454]; GO:0019725; GO:0042592; GO:0008150 [GO:0048144]; GO:0008283; GO:0009987; GO:0008150 [GO:0051920]; GO:0004601; GO:0016209; GO:0016684; GO:0003674; GO:0098869; GO:0016491; GO:1990748; GO:0003824; GO:0009987; GO:0098754; GO:0097237; GO:0008150; GO:0009636; GO:0070887; GO:0042221; GO:0051716; GO:0050896 [GO:1901222]; GO:1902531; GO:0009966; GO:0010646; GO:0023051; GO:0048583; GO:0050794; GO:0050789; GO:0065007; GO:0008150	Pf00578, Pf10417	4	22.096	1.08853e+06	1.08853e+06	0.221106	5	4	5	4	5	116936	116936	0.0904523	2	1	2	1	2	871016	871016	0.0904523	2	1	2	1	2	589728	589728	0.0904523	2	1	2	1	2	494354	494354	0.0904523	2	1	2	1	2	1.08853e+06	1.08853e+06	13	5	0.82775	0.82775	1.77492	0.82775	0.496302	0.496302	0.610921			1												ü	5			ü						ü	ü		ü		ü	3					ü					ü		ü
425			Cre05.g241950_4532.1		Cre05.g241950	Cre05.g241950_4532|Voltage-dependent anion-selective channel protein		[GO:0005741]; GO:0031966; GO:0031968; GO:0031090; GO:0005740; GO:0019867; GO:0098588; GO:0031967; GO:0016020; GO:0043227; GO:0005739; GO:0031975; GO:0043229; GO:0110165; GO:0043226; GO:0043231; GO:0005737; GO:0005622; GO:0005575 [GO:0008308]; GO:0005244; GO:0005253; GO:0022832; GO:0022839; GO:0005216; GO:0008509; GO:0022836; GO:0015075; GO:0015267; GO:0098656; GO:0022857; GO:0034220; GO:0022803; GO:0006820; GO:0005215; GO:0055085; GO:0006811; GO:0003674; GO:0006810; GO:0009987; GO:0051234; GO:0008150; GO:0051179	Pf01459	10	28.532	1.25923e+06	1.25923e+06	0.268116	7	7	7	7	8	1.03171e+06	1.03171e+06	0.257246	6	6	6	6	7	994165	994165	0.155797	5	5	5	5	5	453197	453197	0.123188	3	3	3	3	3	588876	588876	0.155797	4	4	4	4	4	1.25923e+06	1.25923e+06	27	8	-0.826855	0.826855	0.563757	0.826855	0.293446	0.293446	0.417538			1		ü											1											ü				2				ü			ü
426	ü		cont_Q86YZ3			HORN_HUMAN Hornerin OS=Homo sapiens GN=HRNR PE=1 SV=2	HRNR	[GO:0001533]; GO:0005886; GO:0016020; GO:0071944; GO:0110165; GO:0005575 [GO:0005509]; GO:0046872; GO:0043169; GO:0043167; GO:0005488; GO:0003674 [GO:0005576]; GO:0110165; GO:0005575 [GO:0005737]; GO:0110165; GO:0005622; GO:0005575 [GO:0031424]; GO:0032501; GO:0030216; GO:0008150; GO:0009913; GO:0043588; GO:0030855; GO:0008544; GO:0048513; GO:0030154; GO:0060429; GO:0009888; GO:0048856; GO:0048869; GO:0032502; GO:0009987 [GO:0035578]; GO:0005775; GO:0034774; GO:0042582; GO:0070013; GO:0005773; GO:0060205; GO:0030141; GO:0005766; GO:0043233; GO:0043229; GO:0043231; GO:0005737; GO:0031983; GO:0031410; GO:0099503; GO:0012505; GO:0005764; GO:0031974; GO:0043226; GO:0005622; GO:0043227; GO:0110165; GO:0031982; GO:0097708; GO:0000323; GO:0005575 [GO:0036457]; GO:0110165; GO:0005737; GO:0005575; GO:0005622 [GO:0043163]; GO:0045229; GO:0016043; GO:0071840; GO:0009987; GO:0008150 [GO:0046914]; GO:0046872; GO:0043169; GO:0043167; GO:0005488; GO:0003674 [GO:0048471]; GO:0110165; GO:0005737; GO:0005575; GO:0005622 [GO:0061436]; GO:0098773; GO:0008544; GO:0060429; GO:0043588; GO:0009888; GO:0048513; GO:0048856; GO:0032502; GO:0008150	Pf01023	38	282.228	1.15267e+06	1.15267e+06	0.206667	23	23	23	23	35	345581	345581	0.228772	24	24	24	24	32	2.35455e+06	2.35455e+06	0.310526	37	37	37	37	61	657755	657755	0.220351	21	21	21	21	30	899915	899915	0.250175	26	26	26	26	37	2.35455e+06	2.35455e+06	195	61	0.82361	0.82361	1.76983	0.82361	0.430329	0.430329	0.54873			1												ü	2					ü									ü	4	ü		ü								ü	ü
427			Cre16.g650550_4532.1			Cre16.g650550_4532|Flagellar Associated Protein 103		[GO:0004550]; GO:0016776; GO:0019205; GO:0016772; GO:0016301; GO:0016740; GO:0003824; GO:0003674 [GO:0005524]; GO:0032559; GO:0035639; GO:0030554; GO:0032555; GO:0043168; GO:1901265; GO:0017076; GO:0032553; GO:0043167; GO:0097159; GO:1901363; GO:0000166; GO:0097367; GO:0005488; GO:0036094; GO:0003674 [GO:0006183]; GO:0009152; GO:0009206; GO:0046039; GO:0006164; GO:0009150; GO:0009260; GO:0009145; GO:0009201; GO:0009205; GO:0006163; GO:0009165; GO:0072522; GO:0009259; GO:0046390; GO:0009142; GO:0009144; GO:0009199; GO:0009117; GO:0072521; GO:1901293; GO:0018130; GO:0019438; GO:0044271; GO:1901362; GO:1901566; GO:0019693; GO:0090407; GO:1901137; GO:0009141; GO:0006753; GO:0006725; GO:0034641; GO:0046483; GO:1901360; GO:1901564; GO:0034654; GO:0044249; GO:1901576; GO:0006796; GO:0019637; GO:1901135; GO:0055086; GO:0044237; GO:0006807; GO:0071704; GO:0006139; GO:0009058; GO:0006793; GO:0044281; GO:0008152; GO:0009987; GO:0044238; GO:0008150 [GO:0006228]; GO:0009209; GO:0009220; GO:0046051; GO:0009148; GO:0009201; GO:0009208; GO:0006221; GO:0009218; GO:0009260; GO:0009142; GO:0009147; GO:0009199; GO:0006220; GO:0009165; GO:0072528; GO:0009259; GO:0046390; GO:0009141; GO:1901293; GO:0009117; GO:0072527; GO:0018130; GO:0044271; GO:1901362; GO:1901566; GO:0019693; GO:0090407; GO:1901137; GO:0006753; GO:0034654; GO:0034641; GO:0046483; GO:1901360; GO:1901564; GO:0044249; GO:1901576; GO:0006796; GO:0019637; GO:1901135; GO:0055086; GO:0006139; GO:0019438; GO:0006807; GO:0044237; GO:0071704; GO:0009058; GO:0006793; GO:0044281; GO:0006725; GO:0044238; GO:0008152; GO:0009987; GO:0008150 [GO:0006241]; GO:0009209; GO:0009220; GO:0046036; GO:0009148; GO:0009201; GO:0009208; GO:0006221; GO:0009218; GO:0009260; GO:0009142; GO:0009147; GO:0009199; GO:0006220; GO:0009165; GO:0072528; GO:0009259; GO:0046390; GO:0009141; GO:1901293; GO:0009117; GO:0072527; GO:0018130; GO:0044271; GO:1901362; GO:1901566; GO:0019693; GO:0090407; GO:1901137; GO:0006753; GO:0034654; GO:0034641; GO:0046483; GO:1901360; GO:1901564; GO:0044249; GO:1901576; GO:0006796; GO:0019637; GO:1901135; GO:0055086; GO:0006139; GO:0019438; GO:0006807; GO:0044237; GO:0071704; GO:0009058; GO:0006793; GO:0044281; GO:0006725; GO:0044238; GO:0008152; GO:0009987; GO:0008150 [GO:0016310]; GO:0006796; GO:0006793; GO:0044237; GO:0008152; GO:0009987; GO:0008150 [GO:0070301]; GO:0034614; GO:0042542; GO:0000302; GO:0034599; GO:1901701; GO:0010033; GO:0010035; GO:0006979; GO:1901700; GO:0062197; GO:0070887; GO:0042221; GO:0006950; GO:0033554; GO:0051716; GO:0050896; GO:0009987; GO:0008150	Pf00334	2	16.531	254372	254372	0.06	1	1	1	1	1	23594.2	0	0.06	1	1	1	1	1	374687	374687	0.153333	2	2	2	2	2	209319	209319	0.0933333	1	1	1	1	1	32689.2	0	0	0	0	0	0	0	374687	374687	5	2	0.821035	0.821035	1.76667	0.138754	0.6203	0.6203	0.709485			2											ü	ü	2									ü	ü					0
428			CreCp.g802329_4532.1		CreCp.g802329	CreCp.g802329_4532|photosystem II protein D2	psbD	[GO:0005506]; GO:0046914; GO:0046872; GO:0043169; GO:0043167; GO:0005488; GO:0003674 [GO:0009523]; GO:0009521; GO:0098796; GO:0034357; GO:0032991; GO:0016020; GO:0009579; GO:0005575; GO:0110165; GO:0043232; GO:0043228; GO:0043229; GO:0043226; GO:0005622 [GO:0009535]; GO:0031968; GO:0055035; GO:0009534; GO:0019867; GO:0098588; GO:0031967; GO:0042170; GO:0042651; GO:0031976; GO:0009507; GO:0016020; GO:0031090; GO:0031975; GO:0043227; GO:0043229; GO:0009526; GO:0034357; GO:0009579; GO:0009536; GO:0110165; GO:0043226; GO:0005622; GO:0043232; GO:0043231; GO:0005737; GO:0005575; GO:0043228 [GO:0009772]; GO:0009767; GO:0022900; GO:0019684; GO:0006091; GO:0015979; GO:0044237; GO:0008152; GO:0009987; GO:0008150 [GO:0010242]; GO:0016491; GO:0003824; GO:0003674 [GO:0016168]; GO:0046906; GO:0097159; GO:1901363; GO:0005488; GO:0003674 [GO:0045156]; GO:0009055; GO:0016491; GO:0022900; GO:0003824; GO:0006091; GO:0003674; GO:0044237; GO:0008152; GO:0009987; GO:0008150	Pf00124	7	39.422	3.16278e+07	3.16278e+07	0.181818	7	7	7	7	17	1.36644e+06	1.36644e+06	0.153409	5	5	5	5	7	6.07285e+06	6.07285e+06	0.125	4	4	4	4	6	3.75661e+06	3.75661e+06	0.125	4	4	4	4	5	2.26003e+06	2.26003e+06	0.0909091	3	3	3	3	4	3.16278e+07	3.16278e+07	39	17	-0.820725	0.820725	0.566157	0.820725	0.604145	0.604145	0.698501			1												ü	1									ü						1				ü
429			Cre03.g203850_4532.1		Cre03.g203850	Cre03.g203850_4532|ATP-sulfurylase		[GO:0000103]; GO:0006790; GO:0044237; GO:0008152; GO:0009987; GO:0008150 [GO:0004781]; GO:0004779; GO:0070566; GO:0016779; GO:0016772; GO:0016740; GO:0003824; GO:0003674 [GO:0005524]; GO:0032559; GO:0035639; GO:0030554; GO:0032555; GO:0043168; GO:1901265; GO:0017076; GO:0032553; GO:0043167; GO:0097159; GO:1901363; GO:0000166; GO:0097367; GO:0005488; GO:0036094; GO:0003674	Pf01747, Pf14306	4	49.92	77470.4	77470.4	0.017316	1	1	1	1	1	23594.2	0	0	0	0	0	0	0	151048	151048	0.0519481	2	2	2	2	2	87176.2	87176.2	0.0606061	2	2	2	2	2	32689.2	0	0	0	0	0	0	0	151048	151048	5	2	0.820521	0.820521	1.76604	0.566789	0.454153	0.454153	0.572255			1												ü	1									ü						0
430			Cre09.g417150_4532.1		Cre09.g417150	Cre09.g417150_4532|Mono-functional catalase		[GO:0004096]; GO:0004601; GO:0016209; GO:0016684; GO:0003674; GO:0098869; GO:0016491; GO:1990748; GO:0003824; GO:0009987; GO:0098754; GO:0097237; GO:0008150; GO:0009636; GO:0070887; GO:0042221; GO:0051716; GO:0050896 [GO:0005737]; GO:0110165; GO:0005622; GO:0005575 [GO:0020037]; GO:0046906; GO:0097159; GO:1901363; GO:0005488; GO:0003674 [GO:0042542]; GO:0000302; GO:0010033; GO:0010035; GO:0006979; GO:1901700; GO:0042221; GO:0006950; GO:0050896; GO:0008150 [GO:0042744]; GO:0042743; GO:0044248; GO:1901575; GO:0071704; GO:0072593; GO:0009056; GO:0044237; GO:0008152; GO:0009987; GO:0008150 [GO:0046872]; GO:0043169; GO:0043167; GO:0005488; GO:0003674	Pf00199, Pf06628	4	56.122	590951	590951	0.0933063	4	4	4	4	4	23594.2	0	0.0243408	1	1	1	1	1	82097.5	82097.5	0.0223124	1	1	1	1	1	88856	88856	0.0486815	2	2	2	2	2	43032.8	43032.8	0	0	0	0	0	0	590951	590951	8	4	-0.796953	0.796953	0.575564	3.12022	0.616431	0.616431	0.709485			1												ü	3									ü	ü				ü	1												ü
431			Cre16.g664550_4532.1			Cre16.g664550_4532|Serine hydroxymethyltransferase	shmt	[GO:0004372]; GO:0016742; GO:0016741; GO:0016740; GO:0003824; GO:0003674 [GO:0005737]; GO:0110165; GO:0005622; GO:0005575 [GO:0006565]; GO:0006563; GO:0009071; GO:0009069; GO:0009063; GO:1901606; GO:1901605; GO:0006520; GO:0046395; GO:1901565; GO:0019752; GO:0044238; GO:1901564; GO:0016054; GO:1901575; GO:0043436; GO:0008152; GO:0006807; GO:0071704; GO:0006082; GO:0044248; GO:0044282; GO:0009056; GO:0008150; GO:0044237; GO:0044281; GO:0009987 [GO:0006730]; GO:0044237; GO:0044281; GO:0008152; GO:0009987; GO:0008150 [GO:0008168]; GO:0016741; GO:0016740; GO:0003824; GO:0003674 [GO:0008270]; GO:0046914; GO:0046872; GO:0043169; GO:0043167; GO:0005488; GO:0003674 [GO:0019264]; GO:0006545; GO:0006563; GO:0006544; GO:0009070; GO:0009069; GO:1901607; GO:1901605; GO:0008652; GO:0006520; GO:0046394; GO:1901566; GO:0019752; GO:0044238; GO:1901564; GO:0016053; GO:1901576; GO:0043436; GO:0008152; GO:0006807; GO:0071704; GO:0006082; GO:0044249; GO:0044283; GO:0009058; GO:0008150; GO:0044237; GO:0044281; GO:0009987 [GO:0030170]; GO:0043168; GO:0070279; GO:0043167; GO:0019842; GO:0097159; GO:1901363; GO:0005488; GO:0036094; GO:0003674 [GO:0032259]; GO:0008152; GO:0008150 [GO:0035999]; GO:0006730; GO:0046653; GO:0044237; GO:0044281; GO:0006760; GO:0008152; GO:0009987; GO:0006575; GO:0042558; GO:0008150; GO:1901564; GO:0006725; GO:0046483; GO:1901360; GO:0006807; GO:0071704 [GO:0046653]; GO:0006760; GO:0006575; GO:0042558; GO:0044237; GO:1901564; GO:0006725; GO:0046483; GO:1901360; GO:0008152; GO:0009987; GO:0006807; GO:0071704; GO:0008150 [GO:0046655]; GO:0006760; GO:0006767; GO:0043603; GO:0043648; GO:0006575; GO:0042558; GO:0006766; GO:0006807; GO:0019752; GO:0044237; GO:1901564; GO:0006725; GO:0046483; GO:1901360; GO:0044281; GO:0008152; GO:0043436; GO:0009987; GO:0071704; GO:0008150; GO:0006082 [GO:0070905]; GO:0016597; GO:0043169; GO:0031406; GO:0043167; GO:0043168; GO:0043177; GO:0005488; GO:0036094; GO:0003674	Pf00464	2	57.138	147470	147470	0.0173077	1	1	1	1	1	23594.2	0	0	0	0	0	0	0	68672.6	68672.6	0.0653846	3	3	3	3	3	48171.6	48171.6	0.0307692	2	2	2	2	2	11864.3	11864.3	0	0	0	0	0	0	147470	147470	6	3	-0.795542	0.795542	0.576127	2.1175	0.547834	0.547834	0.659132			1												ü	1									ü						1												ü
432			Cre02.g118950_4532.1		Cre02.g118950	Cre02.g118950_4532|Chloroplast ribosomal protein S17		[GO:0003735]; GO:0005198; GO:0003674 [GO:0005739]; GO:0043231; GO:0005737; GO:0043227; GO:0043229; GO:0110165; GO:0005622; GO:0043226; GO:0005575 [GO:0005840]; GO:0043232; GO:0043228; GO:0043229; GO:0043226; GO:0005622; GO:0110165; GO:0005575 [GO:0006412]; GO:0009059; GO:0019538; GO:0043043; GO:0010467; GO:0043170; GO:0044249; GO:1901576; GO:0044238; GO:1901564; GO:0006518; GO:0043604; GO:1901566; GO:0071704; GO:0009058; GO:0044237; GO:0008152; GO:0006807; GO:0043603; GO:0044271; GO:0009987; GO:0008150; GO:0034641 [GO:0019843]; GO:0003723; GO:0003676; GO:0097159; GO:1901363; GO:0005488; GO:0003674	Pf00366	3	11.736	2.4729e+06	2.4729e+06	0.238095	3	3	3	3	3	23594.2	0	0	0	0	0	0	0	1.02978e+06	1.02978e+06	0.238095	3	3	3	3	3	258145	258145	0	0	0	0	0	0	263926	263926	0.0857143	1	1	1	1	1	2.4729e+06	2.4729e+06	7	3	0.771872	0.771872	1.70748	2.58394	0.72905	0.72905	0.811239			2										ü		ü	2						ü			ü						2							ü		ü
433	ü		cont_P04259			K2C6B_HUMAN Keratin, type II cytoskeletal 6B OS=Homo sapiens GN=KRT6B PE=1 SV=5	KRT6B	[GO:0005200]; GO:0005198; GO:0007010; GO:0003674; GO:0006996; GO:0016043; GO:0071840; GO:0009987; GO:0008150 [GO:0005829]; GO:0110165; GO:0005737; GO:0005575; GO:0005622 [GO:0007398]; GO:0009888; GO:0048856; GO:0032502; GO:0008150 [GO:0030280]; GO:0005198; GO:0003674 [GO:0031424]; GO:0032501; GO:0030216; GO:0008150; GO:0009913; GO:0043588; GO:0030855; GO:0008544; GO:0048513; GO:0030154; GO:0060429; GO:0009888; GO:0048856; GO:0048869; GO:0032502; GO:0009987 [GO:0045095]; GO:0005882; GO:0099513; GO:0045111; GO:0099512; GO:0005856; GO:0099081; GO:0043232; GO:0099080; GO:0043228; GO:0043229; GO:0110165; GO:0043226; GO:0005622; GO:0005575	Pf00038, Pf16208	7	60.03	1.14312e+07	1.14312e+07	0.553191	56	7	58	7	140	137891	137891	0.43617	30	2	30	2	47	4.62986e+06	4.62986e+06	0.469858	42	2	44	2	71	2.0811e+06	2.0811e+06	0.473404	39	3	40	3	59	989358	989358	0.429078	33	2	33	2	50	1.14312e+07	1.14312e+07	367	140	0.756041	0.756041	1.68885	0.756041	0.722852	0.722852	0.806025			2					ü	ü							2					ü									ü	2					ü	ü
434			Cre10.g453450_4532.1		Cre10.g453450	Cre10.g453450_4532|Small nuclear ribonucleoprotein SmD2		[GO:0000387]; GO:0022618; GO:0000398; GO:0065003; GO:0071826; GO:0022613; GO:0000377; GO:0006397; GO:0022607; GO:0043933; GO:0044085; GO:0000375; GO:0006396; GO:0016071; GO:0016043; GO:0071840; GO:0008380; GO:0016070; GO:0010467; GO:0009987; GO:0090304; GO:0009059; GO:0008150; GO:0006139; GO:0043170; GO:0044249; GO:1901576; GO:0006725; GO:0034641; GO:0044238; GO:0046483; GO:1901360; GO:0071704; GO:0009058; GO:0044237; GO:0006807; GO:0008152 [GO:0005682]; GO:0097525; GO:0030532; GO:0120114; GO:0140513; GO:1990904; GO:0032991; GO:0005634; GO:0005575; GO:0043231; GO:0043227; GO:0043229; GO:0043226; GO:0005622; GO:0110165 [GO:0005685]; GO:0097525; GO:0030532; GO:0120114; GO:0140513; GO:1990904; GO:0032991; GO:0005634; GO:0005575; GO:0043231; GO:0043227; GO:0043229; GO:0043226; GO:0005622; GO:0110165 [GO:0005686]; GO:0097525; GO:0030532; GO:0120114; GO:0140513; GO:1990904; GO:0032991; GO:0005634; GO:0005575; GO:0043231; GO:0043227; GO:0043229; GO:0043226; GO:0005622; GO:0110165 [GO:0005829]; GO:0110165; GO:0005737; GO:0005575; GO:0005622 [GO:0006397]; GO:0006396; GO:0016071; GO:0016070; GO:0010467; GO:0090304; GO:0009059; GO:0006139; GO:0043170; GO:0044249; GO:1901576; GO:0006725; GO:0034641; GO:0044238; GO:0046483; GO:1901360; GO:0071704; GO:0009058; GO:0044237; GO:0006807; GO:0008152; GO:0009987; GO:0008150 [GO:0008380]; GO:0006396; GO:0016070; GO:0010467; GO:0090304; GO:0009059; GO:0006139; GO:0043170; GO:0044249; GO:1901576; GO:0006725; GO:0034641; GO:0044238; GO:0046483; GO:1901360; GO:0071704; GO:0009058; GO:0044237; GO:0006807; GO:0008152; GO:0009987; GO:0008150 [GO:0030532]; GO:0120114; GO:0140513; GO:1990904; GO:0032991; GO:0005634; GO:0005575; GO:0043231; GO:0043227; GO:0043229; GO:0043226; GO:0005622; GO:0110165 [GO:0046540]; GO:0097526; GO:0097525; GO:0030532; GO:0120114; GO:0140513; GO:1990904; GO:0032991; GO:0005634; GO:0005575; GO:0043231; GO:0043227; GO:0043229; GO:0043226; GO:0005622; GO:0110165 [GO:0071011]; GO:0005681; GO:0140513; GO:1990904; GO:0032991; GO:0005634; GO:0005575; GO:0043231; GO:0043227; GO:0043229; GO:0043226; GO:0005622; GO:0110165 [GO:0071013]; GO:0005681; GO:1902494; GO:0140513; GO:1990904; GO:0032991; GO:0005634; GO:0005575; GO:0043231; GO:0043227; GO:0043229; GO:0043226; GO:0005622; GO:0110165	Pf01423	5	12.601	5.39427e+06	5.39427e+06	0.381818	5	5	5	5	6	205581	205581	0.190909	2	2	2	2	2	973053	973053	0.181818	1	1	1	1	1	486178	486178	0.181818	1	1	1	1	1	521479	521479	0.181818	1	1	1	1	1	5.39427e+06	5.39427e+06	11	6	-0.747661	0.747661	0.595568	0.747661	0.640961	0.640961	0.729984			0													3					ü			ü	ü						2					ü					ü
435			Cre16.g673650_4532.1		Cre16.g673650	Cre16.g673650_4532|Light-harvesting minor chlorophyll a/b binding protein of photosystem II	lhcb5	[GO:0003729]; GO:0003723; GO:0003676; GO:0097159; GO:1901363; GO:0005488; GO:0003674 [GO:0009416]; GO:0009314; GO:0009628; GO:0050896; GO:0008150 [GO:0009517]; GO:0009503; GO:0030076; GO:0098807; GO:0032991; GO:0005622; GO:0098796; GO:0009535; GO:0005575; GO:0110165; GO:0016020; GO:0031968; GO:0055035; GO:0009534; GO:0019867; GO:0098588; GO:0031967; GO:0042170; GO:0042651; GO:0031976; GO:0009507; GO:0031090; GO:0031975; GO:0043227; GO:0043229; GO:0009526; GO:0034357; GO:0009579; GO:0009536; GO:0043226; GO:0043232; GO:0043231; GO:0005737; GO:0043228 [GO:0009522]; GO:0009521; GO:0098796; GO:0034357; GO:0032991; GO:0016020; GO:0009579; GO:0005575; GO:0110165; GO:0043232; GO:0043228; GO:0043229; GO:0043226; GO:0005622 [GO:0009535]; GO:0031968; GO:0055035; GO:0009534; GO:0019867; GO:0098588; GO:0031967; GO:0042170; GO:0042651; GO:0031976; GO:0009507; GO:0016020; GO:0031090; GO:0031975; GO:0043227; GO:0043229; GO:0009526; GO:0034357; GO:0009579; GO:0009536; GO:0110165; GO:0043226; GO:0005622; GO:0043232; GO:0043231; GO:0005737; GO:0005575; GO:0043228 [GO:0009768]; GO:0009765; GO:0006091; GO:0019684; GO:0044237; GO:0015979; GO:0008152; GO:0009987; GO:0008150 [GO:0009783]; GO:0098796; GO:0009523; GO:0032991; GO:0016020; GO:0009521; GO:0005575; GO:0110165; GO:0034357; GO:0009579; GO:0043232; GO:0043228; GO:0043229; GO:0043226; GO:0005622 [GO:0010196]; GO:1990066; GO:0009416; GO:0009314; GO:0009628; GO:0050896; GO:0008150 [GO:0010207]; GO:0065003; GO:0019684; GO:0022607; GO:0043933; GO:0006091; GO:0015979; GO:0016043; GO:0044085; GO:0044237; GO:0071840; GO:0008152; GO:0009987; GO:0008150 [GO:0016168]; GO:0046906; GO:0097159; GO:1901363; GO:0005488; GO:0003674 [GO:0019904]; GO:0005515; GO:0005488; GO:0003674	Pf00504	10	30.695	2.4066e+07	2.4066e+07	0.200692	9	8	9	8	18	807249	807249	0.231834	6	6	6	6	8	3.27285e+06	3.27285e+06	0.211073	6	5	6	5	7	2.57141e+06	2.57141e+06	0.16263	4	3	4	3	4	2.20187e+06	2.20187e+06	0.16263	4	3	4	3	4	2.4066e+07	2.4066e+07	41	18	-0.73606	0.73606	0.600377	0.73606	0.651005	0.651005	0.739842			2										ü		ü	3					ü				ü					ü	1				ü
436			Cre06.g271950_4532.1		Cre06.g271950	Cre06.g271950_4532|Conserved in the green lineage 135				18	127.837	581869	581869	0.0672205	9	9	9	9	12	648420	648420	0.141994	16	16	16	16	19	659275	659275	0.0944109	10	10	10	10	11	385836	385836	0.0234139	3	3	3	3	3	197265	197265	0.0460725	6	6	6	6	7	659275	659275	52	19	-0.735809	0.735809	0.600481	0.735809	0.396496	0.396496	0.521809			0													0															0
437	ü		cont_P20930			FILA_HUMAN Filaggrin OS=Homo sapiens GN=FLG PE=1 SV=3	FLG	[GO:0001533]; GO:0005886; GO:0016020; GO:0071944; GO:0110165; GO:0005575 [GO:0005509]; GO:0046872; GO:0043169; GO:0043167; GO:0005488; GO:0003674 [GO:0005829]; GO:0110165; GO:0005737; GO:0005575; GO:0005622 [GO:0018149]; GO:0036211; GO:0019538; GO:0043412; GO:0043170; GO:0044238; GO:1901564; GO:0071704; GO:0008152; GO:0006807; GO:0008150 [GO:0030216]; GO:0009913; GO:0043588; GO:0030855; GO:0008544; GO:0048513; GO:0030154; GO:0060429; GO:0009888; GO:0048856; GO:0048869; GO:0032502; GO:0009987; GO:0008150 [GO:0030280]; GO:0005198; GO:0003674 [GO:0036457]; GO:0110165; GO:0005737; GO:0005575; GO:0005622 [GO:0036464]; GO:0035770; GO:0005737; GO:0043232; GO:0099080; GO:0110165; GO:0005622; GO:0043228; GO:0043229; GO:0005575; GO:0043226 [GO:0046914]; GO:0046872; GO:0043169; GO:0043167; GO:0005488; GO:0003674 [GO:0061436]; GO:0098773; GO:0008544; GO:0060429; GO:0043588; GO:0009888; GO:0048513; GO:0048856; GO:0032502; GO:0008150	Pf01023, Pf03516	30	434.922	428554	428554	0.198966	29	29	29	29	41	13789.5	13789.5	0.00467865	3	3	3	3	3	254887	254887	0.095543	16	16	16	16	20	90018.6	90018.6	0.0196996	8	8	8	8	9	89919.6	89919.6	0.00763359	5	5	5	5	5	428554	428554	78	41	0.727726	0.727726	1.65603	0.727726	0.671131	0.671131	0.759475			2					ü							ü	3						ü			ü					ü	3			ü		ü							ü
438			Cre02.g093350_4532.1			Cre02.g093350_4532				1	40.851	32231.8	0	0	0	0	0	0	0	23594.2	0	0	0	0	0	0	0	53133.6	53133.6	0.05	2	2	2	2	2	46215.2	46215.2	0.0210526	1	1	1	1	1	37687.7	37687.7	0	0	0	0	0	0	53133.6	53133.6	3	2	0.713902	0.713902	1.64023		0.320422	0.320422	0.442167			0													0															0
439			Cre17.g719000_4532.1		Cre17.g719000	Cre17.g719000_4532|Exon junction complex component, UAP56 DEAD/DEAH box helicase homolog		[GO:0003723]; GO:0003676; GO:0097159; GO:1901363; GO:0005488; GO:0003674 [GO:0003724]; GO:0004386; GO:0008186; GO:0140098; GO:0140640; GO:0140657; GO:0003824; GO:0003674 [GO:0005524]; GO:0032559; GO:0035639; GO:0030554; GO:0032555; GO:0043168; GO:1901265; GO:0017076; GO:0032553; GO:0043167; GO:0097159; GO:1901363; GO:0000166; GO:0097367; GO:0005488; GO:0036094; GO:0003674	Pf00270, Pf00271	3	48.753	413777	413777	0.0942529	4	4	4	4	4	23594.2	0	0.0505747	2	2	2	2	2	87465.6	87465.6	0.0229885	1	1	1	1	1	65069.1	65069.1	0.0229885	1	1	1	1	1	40591.1	40591.1	0.0229885	1	1	1	1	1	413777	413777	9	4	-0.687324	0.687324	0.621005	2.7535	0.635778	0.635778	0.725631			2										ü		ü	0															0
440			Cre06.g250950_4532.1		Cre06.g250950	Cre06.g250950_4532|U2 snRNP auxiliary factor, small subunit		[GO:0000398]; GO:0000377; GO:0006397; GO:0000375; GO:0006396; GO:0016071; GO:0008380; GO:0016070; GO:0010467; GO:0090304; GO:0009059; GO:0006139; GO:0043170; GO:0044249; GO:1901576; GO:0006725; GO:0034641; GO:0044238; GO:0046483; GO:1901360; GO:0071704; GO:0009058; GO:0044237; GO:0006807; GO:0008152; GO:0009987; GO:0008150 [GO:0005681]; GO:0140513; GO:1990904; GO:0032991; GO:0005634; GO:0005575; GO:0043231; GO:0043227; GO:0043229; GO:0043226; GO:0005622; GO:0110165 [GO:0030628]; GO:0036002; GO:0003723; GO:0003676; GO:0097159; GO:1901363; GO:0005488; GO:0003674 [GO:0046872]; GO:0043169; GO:0043167; GO:0005488; GO:0003674 [GO:0089701]; GO:0140513; GO:0032991; GO:0005634; GO:0005575; GO:0043231; GO:0043227; GO:0043229; GO:0043226; GO:0005622; GO:0110165	Pf00642	13	31.443	6.86712e+07	6.86712e+07	0.245421	11	3	11	3	24	9.49832e+06	9.49832e+06	0.241758	10	2	10	2	19	2.11206e+07	2.11206e+07	0.362637	11	3	11	3	17	1.39525e+07	1.39525e+07	0.322344	9	3	9	3	15	1.41516e+07	1.41516e+07	0.29304	8	2	8	2	11	6.86712e+07	6.86712e+07	86	24	-0.666011	0.666011	0.630247	0.666011	0.549314	0.549314	0.659425			2										ü		ü	2								ü	ü						1										ü
441			Cre12.g498500_4532.1			Cre12.g498500_4532|Deg protease				1	53.522	44225.8	44225.8	0.0736434	3	3	3	3	3	23594.2	0	0	0	0	0	0	0	35340	35340	0.0271318	1	1	1	1	1	15449.8	15449.8	0.0271318	1	1	1	1	1	15672.4	15672.4	0	0	0	0	0	0	44225.8	44225.8	5	3	-0.659288	0.659288	0.633191	1.11251	0.433531	0.433531	0.551484			0													0															0
442	ü		cont_P10599			THIO_HUMAN Thioredoxin OS=Homo sapiens GN=TXN PE=1 SV=3	TXN	[GO:0000122]; GO:0006357; GO:0045892; GO:0006355; GO:1902679; GO:0010468; GO:2001141; GO:0010558; GO:0051253; GO:0010556; GO:0051252; GO:0010605; GO:0031327; GO:0045934; GO:0031326; GO:0060255; GO:0019219; GO:0009892; GO:0009890; GO:0031324; GO:0051172; GO:0009889; GO:0031323; GO:0019222; GO:0051171; GO:0080090; GO:0048519; GO:0048523; GO:0050794; GO:0050789; GO:0065007; GO:0008150 [GO:0004791]; GO:0016209; GO:0016668; GO:0003674; GO:0098869; GO:0016667; GO:1990748; GO:0016491; GO:0009987; GO:0098754; GO:0097237; GO:0003824; GO:0008150; GO:0009636; GO:0070887; GO:0042221; GO:0051716; GO:0050896 [GO:0005576]; GO:0110165; GO:0005575 [GO:0005634]; GO:0043231; GO:0043227; GO:0043229; GO:0043226; GO:0005622; GO:0110165; GO:0005575 [GO:0005654]; GO:0110165; GO:0031981; GO:0005575; GO:0070013; GO:0005634; GO:0043233; GO:0043229; GO:0043231; GO:0031974; GO:0043226; GO:0005622; GO:0043227 [GO:0005737]; GO:0110165; GO:0005622; GO:0005575 [GO:0005829]; GO:0110165; GO:0005737; GO:0005575; GO:0005622 [GO:0009314]; GO:0009628; GO:0050896; GO:0008150 [GO:0015035]; GO:0015036; GO:0140096; GO:0016667; GO:0003824; GO:0016491; GO:0003674 [GO:0032148]; GO:0032147; GO:0045860; GO:0001934; GO:0033674; GO:0045859; GO:0001932; GO:0031401; GO:0042327; GO:0043549; GO:0051347; GO:0031399; GO:0042325; GO:0051247; GO:0045937; GO:0051338; GO:0043085; GO:0051246; GO:0019220; GO:0010604; GO:0051173; GO:0010562; GO:0050790; GO:0044093; GO:0051171; GO:0060255; GO:0080090; GO:0051174; GO:0009893; GO:0031325; GO:0065009; GO:0019222; GO:0031323; GO:0048518; GO:0048522; GO:0065007; GO:0050789; GO:0050794; GO:0008150 [GO:0033138]; GO:0001934; GO:0033135; GO:0001932; GO:0031401; GO:0042327; GO:0031399; GO:0042325; GO:0051247; GO:0045937; GO:0051246; GO:0019220; GO:0010604; GO:0051173; GO:0010562; GO:0051171; GO:0060255; GO:0080090; GO:0051174; GO:0009893; GO:0031325; GO:0019222; GO:0031323; GO:0048518; GO:0048522; GO:0050789; GO:0050794; GO:0065007; GO:0008150 [GO:0042803]; GO:0042802; GO:0046983; GO:0005515; GO:0005488; GO:0003674 [GO:0043388]; GO:0051099; GO:0051101; GO:0044093; GO:0051098; GO:0065009; GO:0065007; GO:0008150 [GO:0045454]; GO:0019725; GO:0042592; GO:0008150 [GO:0046826]; GO:0046823; GO:0046825; GO:0051457; GO:0090317; GO:0032387; GO:0046822; GO:0033157; GO:0072595; GO:0034504; GO:0051224; GO:0032386; GO:0048523; GO:0051051; GO:0051223; GO:0032507; GO:0033365; GO:1904950; GO:0051049; GO:0060341; GO:0048519; GO:0050794; GO:0070201; GO:0045185; GO:0051651; GO:0008104; GO:1903828; GO:0032879; GO:0050789; GO:0032880; GO:0051235; GO:0009987; GO:0051641; GO:0070727; GO:0065007; GO:0051179; GO:0008150; GO:0033036 [GO:0047134]; GO:0015035; GO:0016668; GO:0015036; GO:0140096; GO:0016667; GO:0003824; GO:0016491; GO:0003674 [GO:0051897]; GO:0051896; GO:1902533; GO:1902531; GO:0009967; GO:0009966; GO:0010647; GO:0023056; GO:0048584; GO:0010646; GO:0023051; GO:0048583; GO:0048522; GO:0048518; GO:0050794; GO:0050789; GO:0065007; GO:0008150 [GO:0071731]; GO:0010035; GO:1901698; GO:1901700; GO:0042221; GO:0050896; GO:0008150 [GO:1903206] [GO:2000170]; GO:0031401; GO:2000169; GO:0031399; GO:0051247; GO:0051246; GO:0010604; GO:0051173; GO:0051171; GO:0060255; GO:0080090; GO:0009893; GO:0019222; GO:0048518; GO:0050789; GO:0065007; GO:0008150	Pf00085	3	11.73	1.44646e+06	1.44646e+06	0.228571	3	3	3	3	4	131493	131493	0.0857143	1	1	1	1	1	430622	430622	0.0857143	1	1	1	1	1	183228	183228	0	0	0	0	0	0	272545	272545	0.0857143	1	1	1	1	1	1.44646e+06	1.44646e+06	7	4	-0.649199	0.649199	0.637634	0.649199	0.61542	0.61542	0.709485			1												ü	1														ü	4	ü				ü					ü		ü
443			Cre07.g353450_4532.4 ; Cre07.g353450_4532.5 ; Cre07.g353450_4532.2 ; Cre07.g353450_4532.3		Cre07.g353450	Cre07.g353450_4532|Acetyl-CoA synthetase/ligase<|>Cre07.g353450_4532|Acetyl-CoA synthetase/ligase<|>Cre07.g353450_4532|Acetyl-CoA synthetase/ligase<|>Cre07.g353450_4532|Acetyl-CoA synthetase/ligase		[GO:0003987]; GO:0016405; GO:0016878; GO:0016877; GO:0016874; GO:0003824; GO:0003674 [GO:0005524]; GO:0032559; GO:0035639; GO:0030554; GO:0032555; GO:0043168; GO:1901265; GO:0017076; GO:0032553; GO:0043167; GO:0097159; GO:1901363; GO:0000166; GO:0097367; GO:0005488; GO:0036094; GO:0003674 [GO:0006085]; GO:0006084; GO:0071616; GO:0006637; GO:0009152; GO:0034030; GO:0034033; GO:0035384; GO:0043604; GO:0009150; GO:0033875; GO:0034032; GO:0035383; GO:0043603; GO:0006164; GO:0009260; GO:0033866; GO:0072522; GO:0044272; GO:1901576; GO:0044271; GO:0006163; GO:0009259; GO:0033865; GO:0072521; GO:0006790; GO:0071704; GO:0006807; GO:0009165; GO:0046390; GO:1901293; GO:0018130; GO:0019438; GO:1901362; GO:1901566; GO:0044249; GO:0009058; GO:0034641; GO:0009117; GO:0019693; GO:0006753; GO:0006725; GO:0046483; GO:1901360; GO:1901564; GO:0044237; GO:0008152; GO:0090407; GO:1901137; GO:0034654; GO:0006796; GO:0019637; GO:1901135; GO:0055086; GO:0009987; GO:0008150; GO:0006139; GO:0006793; GO:0044281; GO:0044238 [GO:0016208]; GO:0032559; GO:0043168; GO:0043169; GO:0030554; GO:0032555; GO:0043167; GO:0017076; GO:0032553; GO:0005488; GO:0000166; GO:0097367; GO:0003674; GO:0036094; GO:1901265; GO:0097159; GO:1901363 [GO:0019427]; GO:0006083; GO:0006085; GO:0006807; GO:0032787; GO:0006084; GO:0071616; GO:0008152; GO:0019752; GO:0006637; GO:0009152; GO:0034030; GO:0034033; GO:0035384; GO:0043604; GO:0008150; GO:0043436; GO:0009150; GO:0033875; GO:0034032; GO:0035383; GO:0043603; GO:0006164; GO:0009260; GO:0033866; GO:0072522; GO:0044272; GO:1901576; GO:0044271; GO:0006082; GO:0006163; GO:0009259; GO:0033865; GO:0072521; GO:0006790; GO:0071704; GO:0009165; GO:0046390; GO:1901293; GO:0018130; GO:0019438; GO:1901362; GO:1901566; GO:0044249; GO:0009058; GO:0034641; GO:0044237; GO:0044281; GO:0009117; GO:0019693; GO:0006753; GO:0006725; GO:0046483; GO:1901360; GO:1901564; GO:0090407; GO:1901137; GO:0034654; GO:0009987; GO:0006796; GO:0019637; GO:1901135; GO:0055086; GO:0006139; GO:0006793; GO:0044238	Pf00501, Pf13193, Pf16177	11	73.177	470782	470782	0.077961	6	5	6	5	7	227229	227229	0.0974513	7	6	7	6	8	783803	783803	0.0989505	8	7	8	7	9	615996	615996	0.112444	8	7	8	7	9	278699	278699	0.071964	5	4	5	4	5	783803	783803	38	9	0.647768	0.647768	1.56674	0.647768	0.464184	0.464184	0.579415			1												ü	1									ü						0
444	ü		cont_P61626			LYSC_HUMAN Lysozyme C OS=Homo sapiens GN=LYZ PE=1 SV=1	LYZ; LYZF1	[GO:0003796]; GO:0004553; GO:0061783; GO:0016798; GO:0003824; GO:0016787; GO:0003674 [GO:0005576]; GO:0110165; GO:0005575 [GO:0005615]; GO:0110165; GO:0005576; GO:0005575 [GO:0006954]; GO:0006952; GO:0006950; GO:0050896; GO:0008150 [GO:0008152]; GO:0008150 [GO:0019730]; GO:0006959; GO:0098542; GO:0006955; GO:0006952; GO:0051707; GO:0002376; GO:0050896; GO:0006950; GO:0043207; GO:0044419; GO:0008150; GO:0009605; GO:0009607 [GO:0031640]; GO:0001906; GO:0141061; GO:0009987; GO:0141060; GO:0008150; GO:0044419 [GO:0035578]; GO:0005775; GO:0034774; GO:0042582; GO:0070013; GO:0005773; GO:0060205; GO:0030141; GO:0005766; GO:0043233; GO:0043229; GO:0043231; GO:0005737; GO:0031983; GO:0031410; GO:0099503; GO:0012505; GO:0005764; GO:0031974; GO:0043226; GO:0005622; GO:0043227; GO:0110165; GO:0031982; GO:0097708; GO:0000323; GO:0005575 [GO:0035580]; GO:0034774; GO:0042581; GO:0060205; GO:0030141; GO:0031983; GO:0070013; GO:0031410; GO:0099503; GO:0012505; GO:0043233; GO:0031982; GO:0043229; GO:0097708; GO:0005737; GO:0110165; GO:0031974; GO:0043226; GO:0043227; GO:0005622; GO:0043231; GO:0005575 [GO:0042742]; GO:0009617; GO:0098542; GO:0051707; GO:0006952; GO:0043207; GO:0044419; GO:0006950; GO:0009605; GO:0009607; GO:0008150; GO:0050896 [GO:0042802]; GO:0005515; GO:0005488; GO:0003674 [GO:0050829]; GO:0042742; GO:0009617; GO:0098542; GO:0051707; GO:0006952; GO:0043207; GO:0044419; GO:0006950; GO:0009605; GO:0009607; GO:0008150; GO:0050896 [GO:0050830]; GO:0042742; GO:0009617; GO:0098542; GO:0051707; GO:0006952; GO:0043207; GO:0044419; GO:0006950; GO:0009605; GO:0009607; GO:0008150; GO:0050896 [GO:1904724]; GO:0070013; GO:0070820; GO:0043233; GO:0043229; GO:0030141; GO:0031974; GO:0043226; GO:0005622; GO:0099503; GO:0012505; GO:0110165; GO:0031410; GO:0005575; GO:0097708; GO:0005737; GO:0031982; GO:0043231; GO:0043227	Pf00062	8	16.526	2.95485e+06	2.95485e+06	0.290541	5	5	5	5	8	1.03555e+06	1.03555e+06	0.189189	3	3	3	3	3	6.82333e+06	6.82333e+06	0.358108	8	8	8	8	8	1.66343e+06	1.66343e+06	0.189189	3	3	3	3	3	1.79538e+06	1.79538e+06	0.189189	3	3	3	3	3	6.82333e+06	6.82333e+06	25	8	0.6429	0.6429	1.56147	0.6429	0.546818	0.546818	0.659132			1												ü	3									ü	ü				ü	3	ü										ü	ü
445			Cre01.g043350_4532.1		Cre01.g043350	Cre01.g043350_4532|Chlorophyllide a oxygenase, chloroplast precursor	CAO	[GO:0005506]; GO:0046914; GO:0046872; GO:0043169; GO:0043167; GO:0005488; GO:0003674 [GO:0009507]; GO:0009536; GO:0043231; GO:0005737; GO:0043227; GO:0043229; GO:0110165; GO:0005622; GO:0043226; GO:0005575 [GO:0009535]; GO:0031968; GO:0055035; GO:0009534; GO:0019867; GO:0098588; GO:0031967; GO:0042170; GO:0042651; GO:0031976; GO:0009507; GO:0016020; GO:0031090; GO:0031975; GO:0043227; GO:0043229; GO:0009526; GO:0034357; GO:0009579; GO:0009536; GO:0110165; GO:0043226; GO:0005622; GO:0043232; GO:0043231; GO:0005737; GO:0005575; GO:0043228 [GO:0009706]; GO:0009528; GO:0031969; GO:0019866; GO:0042170; GO:0009941; GO:0031090; GO:0031967; GO:0009526; GO:0009507; GO:0016020; GO:0043227; GO:0031975; GO:0043229; GO:0009536; GO:0110165; GO:0043226; GO:0005622; GO:0043231; GO:0005737; GO:0005575 [GO:0010277]; GO:0016703; GO:0004497; GO:0016701; GO:0016491; GO:0003824; GO:0003674 [GO:0015995]; GO:0006779; GO:0015994; GO:0046148; GO:0006778; GO:0033014; GO:0042440; GO:0033013; GO:0018130; GO:0019438; GO:0044271; GO:1901362; GO:1901566; GO:0008152; GO:0006725; GO:0046483; GO:1901360; GO:1901564; GO:0044249; GO:0034641; GO:1901576; GO:0008150; GO:0044237; GO:0071704; GO:0006807; GO:0009058; GO:0009987 [GO:0042651]; GO:0034357; GO:0016020; GO:0009579; GO:0110165; GO:0043232; GO:0005575; GO:0043228; GO:0043229; GO:0043226; GO:0005622 [GO:0051537]; GO:0051536; GO:0051540; GO:0005488; GO:0003674	Pf00355, Pf08417, Pf19112	3	72.061	32231.8	0	0	0	0	0	0	0	23594.2	0	0	0	0	0	0	0	65041.8	65041.8	0.048062	3	3	3	3	3	37066	37066	0.0341085	2	2	2	2	2	32689.2	0	0.048062	3	3	3	3	3	65041.8	65041.8	8	3	0.636633	0.636633	1.5547		0.404621	0.404621	0.528503			1												ü	1									ü						2				ü								ü
446			Cre17.g723650_4532.2		Cre17.g723650	Cre17.g723650_4532|3-oxoacyl CoA thiolase/acetyl-CoA acyltransferase 1		[GO:0003988]; GO:0016408; GO:0016747; GO:0016746; GO:0016740; GO:0003824; GO:0003674 [GO:0005777]; GO:0042579; GO:0043231; GO:0005737; GO:0043227; GO:0043229; GO:0110165; GO:0005622; GO:0043226; GO:0005575 [GO:0006635]; GO:0009062; GO:0019395; GO:0006631; GO:0044242; GO:0072329; GO:0034440; GO:0032787; GO:0044255; GO:0016042; GO:0044248; GO:0046395; GO:0030258; GO:0019752; GO:0006629; GO:0044237; GO:1901575; GO:0009056; GO:0016054; GO:0043436; GO:0044238; GO:0071704; GO:0008152; GO:0009987; GO:0006082; GO:0044282; GO:0008150; GO:0044281 [GO:0010124]; GO:0019439; GO:0042178; GO:0042537; GO:0072329; GO:1901361; GO:0006725; GO:0044248; GO:0006805; GO:1901360; GO:0032787; GO:0046395; GO:1901575; GO:0044237; GO:0009056; GO:0071466; GO:0071704; GO:0019752; GO:0016054; GO:0008152; GO:0009987; GO:0009410; GO:0070887; GO:0043436; GO:0006082; GO:0044282; GO:0008150; GO:0042221; GO:0051716; GO:0044281; GO:0050896	Pf00108, Pf02803	5	47.328	1.15106e+06	1.15106e+06	0.145336	6	6	6	6	7	23594.2	0	0.0390456	2	2	2	2	2	251028	251028	0.0173536	1	1	1	1	1	350847	350847	0.0650759	3	3	3	3	3	184007	184007	0.0173536	1	1	1	1	1	1.15106e+06	1.15106e+06	14	7	0.618785	0.618785	1.53558	2.18541	0.73507	0.73507	0.816234			1												ü	1									ü						1											ü
447			Cre10.g423450_4532.1		Cre10.g423450	Cre10.g423450_4532|Phosphopantothenoylcysteine decarboxylase, CoA biosynthesis		[GO:0004633]; GO:0016831; GO:0016830; GO:0016829; GO:0003824; GO:0003674 [GO:0010181]; GO:0032553; GO:0043168; GO:0000166; GO:0097367; GO:0043167; GO:0036094; GO:1901265; GO:0005488; GO:0097159; GO:1901363; GO:0003674 [GO:0015937]; GO:0009152; GO:0015936; GO:0034030; GO:0034033; GO:0006164; GO:0009150; GO:0009260; GO:0033875; GO:0034032; GO:0033866; GO:0072522; GO:0006163; GO:0009165; GO:0009259; GO:0046390; GO:0033865; GO:0072521; GO:1901293; GO:0018130; GO:0019438; GO:0044271; GO:1901362; GO:1901566; GO:0009117; GO:0019693; GO:0090407; GO:1901137; GO:0006753; GO:0006725; GO:0034641; GO:0046483; GO:1901360; GO:1901564; GO:0034654; GO:0044249; GO:1901576; GO:0006796; GO:0019637; GO:1901135; GO:0055086; GO:0044237; GO:0006807; GO:0071704; GO:0006139; GO:0009058; GO:0006793; GO:0044281; GO:0008152; GO:0009987; GO:0044238; GO:0008150 [GO:0071513]; GO:1902494; GO:0005737; GO:0032991; GO:0110165; GO:0005622; GO:0005575	Pf02441	5	35.954	2.95122e+06	2.95122e+06	0.221607	5	5	5	5	9	493000	493000	0.144044	4	4	4	4	4	1.16653e+06	1.16653e+06	0.0221607	1	1	1	1	2	522145	522145	0.0221607	1	1	1	1	1	816655	816655	0.0221607	1	1	1	1	2	2.95122e+06	2.95122e+06	18	9	-0.606305	0.606305	0.656877	0.606305	0.576207	0.576207	0.675334			1												ü	1									ü						1												ü
448			Cre13.g565850_4532.1		Cre13.g565850	Cre13.g565850_4532|Alpha subunit of COP-I complex		[GO:0000139]; GO:0098588; GO:0005794; GO:0031090; GO:0043231; GO:0005737; GO:0012505; GO:0016020; GO:0043227; GO:0043229; GO:0110165; GO:0005622; GO:0043226; GO:0005575 [GO:0005198]; GO:0003674 [GO:0006886]; GO:0015031; GO:0046907; GO:0008104; GO:0045184; GO:0071702; GO:0071705; GO:0006810; GO:0051641; GO:0051649; GO:0070727; GO:0051234; GO:0009987; GO:0051179; GO:0033036; GO:0008150 [GO:0006888]; GO:0046907; GO:0048193; GO:0006810; GO:0051641; GO:0051649; GO:0016192; GO:0051234; GO:0009987; GO:0051179; GO:0008150 [GO:0006890]; GO:0048193; GO:0016192; GO:0006810; GO:0009987; GO:0051234; GO:0008150; GO:0051179 [GO:0006891]; GO:0048193; GO:0016192; GO:0006810; GO:0009987; GO:0051234; GO:0008150; GO:0051179 [GO:0030126]; GO:0030120; GO:0005794; GO:0030663; GO:0030117; GO:0030662; GO:0043231; GO:0005737; GO:0012505; GO:0030660; GO:0030137; GO:0098796; GO:0048475; GO:0030659; GO:0098588; GO:0030135; GO:0043227; GO:0043229; GO:0110165; GO:0005622; GO:0005798; GO:0032991; GO:0016020; GO:0012506; GO:0031410; GO:0031090; GO:0043226; GO:0005575; GO:0031982; GO:0097708	Pf00400, Pf04053, Pf06957	3	136.94	32231.8	0	0	0	0	0	0	0	23594.2	0	0	0	0	0	0	0	60355.8	60355.8	0.0248996	3	3	3	3	3	36166.4	0	0	0	0	0	0	0	33555.4	33555.4	0.0192771	2	2	2	2	2	60355.8	60355.8	5	3	0.601437	0.601437	1.51723		0.419615	0.419615	0.542851			1												ü	1											ü				2				ü				ü
449			Cre10.g427700_4532.1 ; Cre10.g427700_4532.4		Cre10.g427700	Cre10.g427700_4532|DEAD box ATP-dependent RNA helicase<|>Cre10.g427700_4532|DEAD box ATP-dependent RNA helicase		[GO:0003723]; GO:0003676; GO:0097159; GO:1901363; GO:0005488; GO:0003674 [GO:0003724]; GO:0004386; GO:0008186; GO:0140098; GO:0140640; GO:0140657; GO:0003824; GO:0003674 [GO:0005524]; GO:0032559; GO:0035639; GO:0030554; GO:0032555; GO:0043168; GO:1901265; GO:0017076; GO:0032553; GO:0043167; GO:0097159; GO:1901363; GO:0000166; GO:0097367; GO:0005488; GO:0036094; GO:0003674 [GO:0005634]; GO:0043231; GO:0043227; GO:0043229; GO:0043226; GO:0005622; GO:0110165; GO:0005575 [GO:0016787]; GO:0003824; GO:0003674	Pf00270, Pf00271	21	67.273	5.67002e+06	5.67002e+06	0.233746	18	17	18	17	29	89391.7	89391.7	0.0758514	5	5	5	5	5	1.29234e+06	1.29234e+06	0.185759	12	12	12	12	13	1.02075e+06	1.02075e+06	0.143963	8	8	8	8	8	936837	936837	0.147059	8	7	8	7	9	5.67002e+06	5.67002e+06	64	29	0.592013	0.592013	1.50735	0.592013	0.757459	0.757459	0.830711			2										ü		ü	0															1										ü
450	ü		cont_P02663			CASA2_BOVIN Alpha-S2-casein OS=Bos_taurus GN=CSN1S2 PE=1 SV=2	CSN1S2; LOC109560546; LOC113894643	[GO:0005576]; GO:0110165; GO:0005575 [GO:0005615]; GO:0110165; GO:0005576; GO:0005575 [GO:0005794]; GO:0043231; GO:0005737; GO:0012505; GO:0043227; GO:0043229; GO:0110165; GO:0005622; GO:0043226; GO:0005575 [GO:0005796]; GO:0070013; GO:0005794; GO:0043233; GO:0043229; GO:0043231; GO:0005737; GO:0012505; GO:0031974; GO:0043226; GO:0005622; GO:0043227; GO:0110165; GO:0005575 [GO:0032355]; GO:0014070; GO:0033993; GO:1901700; GO:0010033; GO:0042221; GO:0050896; GO:0008150 [GO:0032570]; GO:0048545; GO:1901654; GO:0009725; GO:0014070; GO:0033993; GO:0010033; GO:1901700; GO:0009719; GO:0042221; GO:0050896; GO:0008150 [GO:0035375]; GO:0019899; GO:0005515; GO:0005488; GO:0003674 [GO:0042742]; GO:0009617; GO:0098542; GO:0051707; GO:0006952; GO:0043207; GO:0044419; GO:0006950; GO:0009605; GO:0009607; GO:0008150; GO:0050896 [GO:0042803]; GO:0042802; GO:0046983; GO:0005515; GO:0005488; GO:0003674 [GO:0060416]; GO:0043434; GO:0009725; GO:1901652; GO:0009719; GO:0010033; GO:0010243; GO:1901700; GO:0050896; GO:0042221; GO:1901698; GO:0008150 [GO:1903494]; GO:0014070; GO:0033993; GO:0097305; GO:1901654; GO:0010033; GO:1901700; GO:0042221; GO:0050896; GO:0008150 [GO:1903496]; GO:0051385; GO:0097305; GO:1901654; GO:0031960; GO:0010033; GO:1901700; GO:0048545; GO:0042221; GO:0009725; GO:0014070; GO:0033993; GO:0050896; GO:0009719; GO:0008150	Pf00363	14	26.002	3.42029e+07	3.42029e+07	0.364865	12	12	12	12	19	1.09267e+06	1.09267e+06	0.144144	4	4	4	4	4	1.38752e+07	1.38752e+07	0.252252	8	8	8	8	10	5.75609e+06	5.75609e+06	0.225225	6	6	6	6	7	9.21642e+06	9.21642e+06	0.315315	9	9	9	9	11	3.42029e+07	3.42029e+07	51	19	0.562627	0.562627	1.47696	0.562627	0.736704	0.736704	0.816348			1												ü	2										ü				ü	2	ü							ü
451			CreCp.g802288_4532.1		CreCp.g802288	CreCp.g802288_4532|30S ribosomal protein S7	rps7	[GO:0000028]; GO:0022618; GO:0042255; GO:0042274; GO:0065003; GO:0071826; GO:0022613; GO:0140694; GO:0042254; GO:0022607; GO:0043933; GO:0044085; GO:0070925; GO:0016043; GO:0071840; GO:0006996; GO:0009987; GO:0008150 [GO:0003729]; GO:0003723; GO:0003676; GO:0097159; GO:1901363; GO:0005488; GO:0003674 [GO:0003735]; GO:0005198; GO:0003674 [GO:0005840]; GO:0043232; GO:0043228; GO:0043229; GO:0043226; GO:0005622; GO:0110165; GO:0005575 [GO:0006412]; GO:0009059; GO:0019538; GO:0043043; GO:0010467; GO:0043170; GO:0044249; GO:1901576; GO:0044238; GO:1901564; GO:0006518; GO:0043604; GO:1901566; GO:0071704; GO:0009058; GO:0044237; GO:0008152; GO:0006807; GO:0043603; GO:0044271; GO:0009987; GO:0008150; GO:0034641 [GO:0009507]; GO:0009536; GO:0043231; GO:0005737; GO:0043227; GO:0043229; GO:0110165; GO:0005622; GO:0043226; GO:0005575 [GO:0015935]; GO:0044391; GO:1990904; GO:0005840; GO:0032991; GO:0043232; GO:0005575; GO:0043228; GO:0043229; GO:0043226; GO:0005622; GO:0110165 [GO:0019843]; GO:0003723; GO:0003676; GO:0097159; GO:1901363; GO:0005488; GO:0003674	Pf00177	4	19.115	1.74195e+06	1.74195e+06	0.214286	4	4	4	4	4	23594.2	0	0	0	0	0	0	0	399100	399100	0.0535714	1	1	1	1	1	283101	283101	0.0535714	1	1	1	1	1	236657	236657	0.0535714	1	1	1	1	1	1.74195e+06	1.74195e+06	7	4	0.560719	0.560719	1.475	2.54234	0.777595	0.777595	0.851044			2										ü		ü	3					ü	ü			ü						2									ü			ü
452			Cre17.g729800_4532.1		Cre17.g729800	Cre17.g729800_4532|ALBINO3-like translocon protein	ALB3.2	[GO:0009535]; GO:0031968; GO:0055035; GO:0009534; GO:0019867; GO:0098588; GO:0031967; GO:0042170; GO:0042651; GO:0031976; GO:0009507; GO:0016020; GO:0031090; GO:0031975; GO:0043227; GO:0043229; GO:0009526; GO:0034357; GO:0009579; GO:0009536; GO:0110165; GO:0043226; GO:0005622; GO:0043232; GO:0043231; GO:0005737; GO:0005575; GO:0043228 [GO:0010027]; GO:0009668; GO:0061024; GO:0009657; GO:0016043; GO:0006996; GO:0071840; GO:0009987; GO:0008150 [GO:0032977]; GO:0140597; GO:0090150; GO:0140104; GO:0045184; GO:0072657; GO:0003674; GO:0008104; GO:0051234; GO:0051668; GO:0070727; GO:0051179; GO:0051641; GO:0033036; GO:0008150; GO:0009987 [GO:0051205]; GO:0090150; GO:0008104; GO:0061024; GO:0045184; GO:0072657; GO:0070727; GO:0016043; GO:0051234; GO:0051668; GO:0033036; GO:0051641; GO:0071840; GO:0051179; GO:0009987; GO:0008150 [GO:0072598]; GO:0033365; GO:0008104; GO:0070727; GO:0033036; GO:0051641; GO:0051179; GO:0009987; GO:0008150	Pf02096	4	44.717	1.70421e+06	1.70421e+06	0.049763	4	4	4	4	6	23594.2	0	0	0	0	0	0	0	298313	298313	0.049763	2	2	2	2	3	62982.7	62982.7	0.0165877	1	1	1	1	2	134209	134209	0.0165877	1	1	1	1	2	1.70421e+06	1.70421e+06	13	6	-0.558992	0.558992	0.678776	3.64626	0.787543	0.787543	0.856053			1												ü	2					ü									ü	1				ü
453			Cre16.g688302_4532.1		Cre16.g688302	Cre16.g688302_4532|(1 of 1) K08999 - hypothetical protein (K08999)		[GO:0004518]; GO:0016788; GO:0016787; GO:0003824; GO:0003674 [GO:0005634]; GO:0043231; GO:0043227; GO:0043229; GO:0043226; GO:0005622; GO:0110165; GO:0005575 [GO:0016567]; GO:0032446; GO:0070647; GO:0043687; GO:0036211; GO:0019538; GO:0043412; GO:0043170; GO:0044238; GO:1901564; GO:0071704; GO:0008152; GO:0006807; GO:0008150 [GO:0030891]; GO:0000153; GO:0000151; GO:0005737; GO:0140535; GO:1990234; GO:0110165; GO:0005622; GO:0032991; GO:1902494; GO:0005575	Pf02577	49	36.152	1.37387e+09	1.37387e+09	0.560976	43	43	48	48	233	1.83998e+08	1.83998e+08	0.515244	35	35	40	40	149	4.02317e+08	4.02317e+08	0.560976	45	45	51	51	119	2.90488e+08	2.90488e+08	0.554878	40	40	45	45	102	3.46723e+08	3.46723e+08	0.582317	45	45	51	51	123	1.37387e+09	1.37387e+09	726	233	-0.549735	0.549735	0.683146	0.549735	0.61942	0.61942	0.709485			1												ü	2						ü			ü						2										ü		ü
454			Cre02.g083950_4532.1		Cre02.g083950	Cre02.g083950_4532|Plastid-specific ribosomal protein 3		[GO:0003735]; GO:0005198; GO:0003674 [GO:0005840]; GO:0043232; GO:0043228; GO:0043229; GO:0043226; GO:0005622; GO:0110165; GO:0005575 [GO:0006412]; GO:0009059; GO:0019538; GO:0043043; GO:0010467; GO:0043170; GO:0044249; GO:1901576; GO:0044238; GO:1901564; GO:0006518; GO:0043604; GO:1901566; GO:0071704; GO:0009058; GO:0044237; GO:0008152; GO:0006807; GO:0043603; GO:0044271; GO:0009987; GO:0008150; GO:0034641 [GO:1990904]; GO:0032991; GO:0005575	Pf04839	6	33.346	1.90355e+06	1.90355e+06	0.228188	7	7	7	7	9	23594.2	0	0.0805369	2	2	2	2	2	400135	400135	0.0738255	2	2	2	2	2	399582	399582	0.104027	2	2	2	2	2	186001	186001	0.0436242	1	1	1	1	1	1.90355e+06	1.90355e+06	16	9	0.547866	0.547866	1.46192	2.61919	0.788596	0.788596	0.856053			1												ü	2						ü			ü						2									ü			ü
455			Cre06.g294950_4532.1			Cre06.g294950_4532|Enoyl-ACP reductase		[GO:0004318]; GO:0016631; GO:0016628; GO:0016627; GO:0016491; GO:0003824; GO:0003674 [GO:0006633]; GO:0006631; GO:0008610; GO:0072330; GO:0032787; GO:0044255; GO:0006629; GO:1901576; GO:0046394; GO:0019752; GO:0044237; GO:0044238; GO:0071704; GO:0009058; GO:0016053; GO:0043436; GO:0008152; GO:0009987; GO:0006082; GO:0044249; GO:0044283; GO:0008150; GO:0044281	Pf13561	2	39.222	32231.8	0	0	0	0	0	0	0	23594.2	0	0.0534759	2	2	2	2	2	86840.6	86840.6	0.040107	2	2	2	2	2	22401.8	22401.8	0	0	0	0	0	0	32689.2	0	0.0213904	1	1	1	1	1	86840.6	86840.6	5	2	0.533472	0.533472	1.44741		0.559258	0.559258	0.664607			1												ü	1									ü						0
456			Cre09.g394750_4532.2 ; Cre09.g394750_4532.1		Cre09.g394750	Cre09.g394750_4532|Chloroplast Ribosomal Protein S1<|>Cre09.g394750_4532|Chloroplast Ribosomal Protein S1	S1	[GO:0003729]; GO:0003723; GO:0003676; GO:0097159; GO:1901363; GO:0005488; GO:0003674 [GO:0003735]; GO:0005198; GO:0003674 [GO:0005840]; GO:0043232; GO:0043228; GO:0043229; GO:0043226; GO:0005622; GO:0110165; GO:0005575 [GO:0006412]; GO:0009059; GO:0019538; GO:0043043; GO:0010467; GO:0043170; GO:0044249; GO:1901576; GO:0044238; GO:1901564; GO:0006518; GO:0043604; GO:1901566; GO:0071704; GO:0009058; GO:0044237; GO:0008152; GO:0006807; GO:0043603; GO:0044271; GO:0009987; GO:0008150; GO:0034641 [GO:0009507]; GO:0009536; GO:0043231; GO:0005737; GO:0043227; GO:0043229; GO:0110165; GO:0005622; GO:0043226; GO:0005575	Pf00575	11	48.269	5.99204e+06	5.99204e+06	0.165138	11	11	11	11	15	23594.2	0	0.0711009	3	3	3	3	3	382691	382691	0.0986239	4	4	4	4	4	224277	224277	0.0183486	1	1	1	1	1	204748	204748	0.0711009	3	3	3	3	3	5.99204e+06	5.99204e+06	26	15	-0.532302	0.532302	0.691451	4.52654	0.83104	0.83104	0.887664			2										ü		ü	2						ü			ü						2									ü			ü
457			Cre06.g274650_4532.1		Cre06.g274650	Cre06.g274650_4532|Complex I intermediate-associated CIA30 protein, mitochondrial			Pf08547, Pf13460	7	67.95	793810	793810	0.0959752	6	6	6	6	6	23594.2	0	0.0108359	1	1	1	1	1	148446	148446	0.0278638	2	2	2	2	2	82283.1	82283.1	0.0278638	2	2	2	2	2	70383.8	70383.8	0.0170279	1	1	1	1	1	793810	793810	12	6	-0.525342	0.525342	0.694795	3.06149	0.756083	0.756083	0.830711			0													0															0
458			Cre14.g611150_4532.1		Cre14.g611150	Cre14.g611150_4532|(1 of 1) K11086 - small nuclear ribonucleoprotein B and B (SNRPB, SMB)		[GO:0000398]; GO:0000377; GO:0006397; GO:0000375; GO:0006396; GO:0016071; GO:0008380; GO:0016070; GO:0010467; GO:0090304; GO:0009059; GO:0006139; GO:0043170; GO:0044249; GO:1901576; GO:0006725; GO:0034641; GO:0044238; GO:0046483; GO:1901360; GO:0071704; GO:0009058; GO:0044237; GO:0006807; GO:0008152; GO:0009987; GO:0008150 [GO:0005682]; GO:0097525; GO:0030532; GO:0120114; GO:0140513; GO:1990904; GO:0032991; GO:0005634; GO:0005575; GO:0043231; GO:0043227; GO:0043229; GO:0043226; GO:0005622; GO:0110165 [GO:0005685]; GO:0097525; GO:0030532; GO:0120114; GO:0140513; GO:1990904; GO:0032991; GO:0005634; GO:0005575; GO:0043231; GO:0043227; GO:0043229; GO:0043226; GO:0005622; GO:0110165 [GO:0005686]; GO:0097525; GO:0030532; GO:0120114; GO:0140513; GO:1990904; GO:0032991; GO:0005634; GO:0005575; GO:0043231; GO:0043227; GO:0043229; GO:0043226; GO:0005622; GO:0110165 [GO:0005687]; GO:0097525; GO:0030532; GO:0120114; GO:0140513; GO:1990904; GO:0032991; GO:0005634; GO:0005575; GO:0043231; GO:0043227; GO:0043229; GO:0043226; GO:0005622; GO:0110165 [GO:0005737]; GO:0110165; GO:0005622; GO:0005575 [GO:0046540]; GO:0097526; GO:0097525; GO:0030532; GO:0120114; GO:0140513; GO:1990904; GO:0032991; GO:0005634; GO:0005575; GO:0043231; GO:0043227; GO:0043229; GO:0043226; GO:0005622; GO:0110165 [GO:0071004]; GO:0005684; GO:0071010; GO:0005681; GO:0140513; GO:1990904; GO:0032991; GO:0005634; GO:0005575; GO:0043231; GO:0043227; GO:0043229; GO:0043226; GO:0005622; GO:0110165 [GO:0071013]; GO:0005681; GO:1902494; GO:0140513; GO:1990904; GO:0032991; GO:0005634; GO:0005575; GO:0043231; GO:0043227; GO:0043229; GO:0043226; GO:0005622; GO:0110165	Pf01423	6	27.698	1.76619e+06	1.76619e+06	0.181132	6	6	6	6	9	426052	426052	0.128302	4	4	4	4	4	733389	733389	0.0716981	2	2	2	2	2	517548	517548	0.0566038	2	2	2	2	2	577474	577474	0.0981132	3	3	3	3	3	1.76619e+06	1.76619e+06	20	9	-0.52479	0.52479	0.69506	0.52479	0.569561	0.569561	0.67236			0													2								ü	ü						2										ü		ü
459	ü		cont_Q04695			K1C17_HUMAN Keratin, type I cytoskeletal 17 OS=Homo sapiens GN=KRT17 PE=1 SV=2	KRT17	[GO:0001533]; GO:0005886; GO:0016020; GO:0071944; GO:0110165; GO:0005575 [GO:0005198]; GO:0003674 [GO:0005829]; GO:0110165; GO:0005737; GO:0005575; GO:0005622 [GO:0005882]; GO:0099513; GO:0045111; GO:0099512; GO:0005856; GO:0099081; GO:0043232; GO:0099080; GO:0043228; GO:0043229; GO:0110165; GO:0043226; GO:0005622; GO:0005575 [GO:0030307]; GO:0001558; GO:0045927; GO:0048522; GO:0040008; GO:0051128; GO:0048518; GO:0050794; GO:0050789; GO:0065007; GO:0008150 [GO:0030855]; GO:0030154; GO:0060429; GO:0048869; GO:0009888; GO:0009987; GO:0032502; GO:0048856; GO:0008150 [GO:0031069]; GO:0009653; GO:0022405; GO:0001942; GO:0048730; GO:0032502; GO:0048856; GO:0022404; GO:0042633; GO:0098773; GO:0002009; GO:0008544; GO:0008150; GO:0032501; GO:0042303; GO:0060429; GO:0043588; GO:0048729; GO:0009888; GO:0048513 [GO:0031424]; GO:0032501; GO:0030216; GO:0008150; GO:0009913; GO:0043588; GO:0030855; GO:0008544; GO:0048513; GO:0030154; GO:0060429; GO:0009888; GO:0048856; GO:0048869; GO:0032502; GO:0009987 [GO:0045095]; GO:0005882; GO:0099513; GO:0045111; GO:0099512; GO:0005856; GO:0099081; GO:0043232; GO:0099080; GO:0043228; GO:0043229; GO:0110165; GO:0043226; GO:0005622; GO:0005575 [GO:0045109]; GO:0045104; GO:0097435; GO:0007010; GO:0045103; GO:0016043; GO:0006996; GO:0009987; GO:0071840; GO:0008150 [GO:0045111]; GO:0005856; GO:0043232; GO:0043228; GO:0043229; GO:0043226; GO:0005622; GO:0110165; GO:0005575 [GO:0045727]; GO:0006417; GO:0010628; GO:0034250; GO:0051247; GO:0010608; GO:0034248; GO:0051246; GO:0010468; GO:0010557; GO:0051173; GO:0010604; GO:0051171; GO:0060255; GO:0080090; GO:0010556; GO:0031328; GO:0009893; GO:0019222; GO:0031326; GO:0009891; GO:0031325; GO:0048518; GO:0050789; GO:0009889; GO:0031323; GO:0048522; GO:0065007; GO:0050794; GO:0008150 [GO:0051798]; GO:0051094; GO:0051240; GO:0051797; GO:0048518; GO:0050793; GO:0051239; GO:0042634; GO:2000026; GO:0050789; GO:0065007; GO:0008150	Pf00038	20	48.076	1.4504e+07	1.4504e+07	0.555556	41	15	41	15	135	368839	368839	0.386574	18	7	18	7	34	3.39023e+06	3.39023e+06	0.509259	30	10	30	10	58	2.72676e+06	2.72676e+06	0.474537	29	12	29	12	50	476144	476144	0.365741	18	3	18	3	31	1.4504e+07	1.4504e+07	308	135	-0.497041	0.497041	0.708559	0.497041	0.798969	0.798969	0.86555			1												ü	2					ü									ü	3			ü		ü	ü
460			Cre04.g214500_4532.1			Cre04.g214500_4532|Isocitrate dehydrogenase, NADP-dependent				1	49.863	13132.8	13132.8	0.0467706	2	2	2	2	2	23594.2	0	0	0	0	0	0	0	29879.6	29879.6	0.0534521	2	2	2	2	2	15594	15594	0.0178174	1	1	1	1	1	32689.2	0	0.0534521	2	2	2	2	2	32689.2	29879.6	7	2	0.493848	0.493848	1.4082	0.716895	0.535223	0.535223	0.649827			0													0															0
461			Cre10.g447100_4532.1			Cre10.g447100_4532|Mitochondrial ribosomal protein S105, Chlamydomonas specific		[GO:0005759]; GO:0070013; GO:0005739; GO:0043233; GO:0043229; GO:0043231; GO:0005737; GO:0031974; GO:0043226; GO:0005622; GO:0043227; GO:0110165; GO:0005575	Pf02330	2	27.306	445425	445425	0.0790514	2	2	2	2	2	145058	145058	0.0434783	1	1	1	1	1	413105	413105	0.0355731	1	1	1	1	1	348025	348025	0.0355731	1	1	1	1	1	314236	314236	0.0355731	1	1	1	1	1	445425	445425	6	2	0.486608	0.486608	1.40115	0.486608	0.559866	0.559866	0.664607			0													0															1							ü
462			Cre12.g516200_4532.3 ; Cre12.g516200_4532.2 ; Cre12.g516200_4532.1 ; Cre12.g516200_4532.4		Cre12.g516200	Cre12.g516200_4532|Ribosomal protein S5/Elongation Factor G/III/V family protein<|>Cre12.g516200_4532|Ribosomal protein S5/Elongation Factor G/III/V family protein<|>Cre12.g516200_4532|Ribosomal protein S5/Elongation Factor G/III/V family protein<|>Cre12.g516200_4532|Ribosomal protein S5/Elongation Factor G/III/V family protein		[GO:0003746]; GO:0008135; GO:0006414; GO:0090079; GO:0006412; GO:0009059; GO:0003676; GO:0045182; GO:0019538; GO:0043043; GO:0010467; GO:0043170; GO:0044249; GO:1901576; GO:0097159; GO:1901363; GO:0003674; GO:0006417; GO:0044238; GO:1901564; GO:0006518; GO:0043604; GO:1901566; GO:0071704; GO:0009058; GO:0044237; GO:0005488; GO:0010608; GO:0034248; GO:0051246; GO:0008152; GO:0006807; GO:0043603; GO:0044271; GO:0009987; GO:0010468; GO:0051171; GO:0060255; GO:0080090; GO:0008150; GO:0034641; GO:0010556; GO:0019222; GO:0031326; GO:0050789; GO:0009889; GO:0031323; GO:0065007; GO:0050794 [GO:0003924]; GO:0017111; GO:0016462; GO:0016818; GO:0016817; GO:0016787; GO:0003824; GO:0003674 [GO:0005525]; GO:0032561; GO:0035639; GO:0019001; GO:0032555; GO:0043168; GO:1901265; GO:0017076; GO:0032553; GO:0043167; GO:0097159; GO:1901363; GO:0000166; GO:0097367; GO:0005488; GO:0036094; GO:0003674 [GO:0005829]; GO:0110165; GO:0005737; GO:0005575; GO:0005622 [GO:0006414]; GO:0009059; GO:0006412; GO:0043170; GO:0044249; GO:1901576; GO:0019538; GO:0043043; GO:0010467; GO:0071704; GO:0009058; GO:0044237; GO:0044238; GO:1901564; GO:0006518; GO:0043604; GO:1901566; GO:0008152; GO:0009987; GO:0006807; GO:0043603; GO:0044271; GO:0008150; GO:0034641 [GO:0009507]; GO:0009536; GO:0043231; GO:0005737; GO:0043227; GO:0043229; GO:0110165; GO:0005622; GO:0043226; GO:0005575 [GO:0043022]; GO:0043021; GO:0044877; GO:0005488; GO:0003674 [GO:1990904]; GO:0032991; GO:0005575	Pf00009, Pf00679, Pf03144, Pf03764, Pf14492	9	94.149	562790	562790	0.115976	10	9	10	9	12	77963.2	77963.2	0.0402367	4	4	4	4	5	271532	271532	0.0911243	8	7	8	7	9	146248	146248	0.043787	4	3	4	3	4	84552.9	84552.9	0.0236686	2	2	2	2	2	562790	562790	32	12	-0.484243	0.484243	0.714872	0.484243	0.685113	0.685113	0.772429			3								ü		ü		ü	2						ü			ü						2					ü							ü
463			Cre03.g146527_4532.1			Cre03.g146527_4532|gamma-glutamyl phosphate reductase		[GO:0004350]; GO:0016620; GO:0016903; GO:0016491; GO:0003824; GO:0003674 [GO:0055129]; GO:0006561; GO:0018130; GO:1901362; GO:0006560; GO:0009084; GO:0044249; GO:0046483; GO:1901360; GO:1901576; GO:0009064; GO:1901607; GO:0009058; GO:0044237; GO:0071704; GO:1901605; GO:0008652; GO:0008152; GO:0009987; GO:0006520; GO:0046394; GO:1901566; GO:0008150; GO:0019752; GO:0044238; GO:1901564; GO:0016053; GO:0043436; GO:0006807; GO:0006082; GO:0044283; GO:0044281	Pf00171	2	68.696	32231.8	0	0.0120482	1	1	1	1	1	23594.2	0	0	0	0	0	0	0	67630.6	67630.6	0.0271084	2	2	2	2	2	36166.4	0	0.0105422	1	1	1	1	1	23319.9	23319.9	0.0436747	3	3	3	3	3	67630.6	67630.6	7	3	0.481171	0.481171	1.39588		0.559231	0.559231	0.664607			1												ü	1									ü						0
464			Cre17.g724300_4532.1		Cre17.g724300	Cre17.g724300_4532|Photosystem I reaction center subunit K				3	15.68	8.17959e+06	8.17959e+06	0.0584416	2	2	2	2	3	755309	755309	0.0454545	1	1	1	1	2	4.28705e+06	4.28705e+06	0.0519481	1	1	1	1	1	3.17303e+06	3.17303e+06	0.0584416	2	2	2	2	2	2.97328e+06	2.97328e+06	0.0584416	2	2	2	2	2	8.17959e+06	8.17959e+06	10	3	0.465717	0.465717	1.381	0.465717	0.706325	0.706325	0.790906			0													0															0
465	ü		cont_P13645			K1C10_HUMAN Keratin, type I cytoskeletal 10 OS=Homo sapiens GN=KRT10 PE=1 SV=6	KRT10	[GO:0001533]; GO:0005886; GO:0016020; GO:0071944; GO:0110165; GO:0005575 [GO:0005737]; GO:0110165; GO:0005622; GO:0005575 [GO:0005829]; GO:0110165; GO:0005737; GO:0005575; GO:0005622 [GO:0005882]; GO:0099513; GO:0045111; GO:0099512; GO:0005856; GO:0099081; GO:0043232; GO:0099080; GO:0043228; GO:0043229; GO:0110165; GO:0043226; GO:0005622; GO:0005575 [GO:0009986]; GO:0110165; GO:0005575 [GO:0018149]; GO:0036211; GO:0019538; GO:0043412; GO:0043170; GO:0044238; GO:1901564; GO:0071704; GO:0008152; GO:0006807; GO:0008150 [GO:0030216]; GO:0009913; GO:0043588; GO:0030855; GO:0008544; GO:0048513; GO:0030154; GO:0060429; GO:0009888; GO:0048856; GO:0048869; GO:0032502; GO:0009987; GO:0008150 [GO:0030280]; GO:0005198; GO:0003674 [GO:0030855]; GO:0030154; GO:0060429; GO:0048869; GO:0009888; GO:0009987; GO:0032502; GO:0048856; GO:0008150 [GO:0045095]; GO:0005882; GO:0099513; GO:0045111; GO:0099512; GO:0005856; GO:0099081; GO:0043232; GO:0099080; GO:0043228; GO:0043229; GO:0110165; GO:0043226; GO:0005622; GO:0005575 [GO:0045109]; GO:0045104; GO:0097435; GO:0007010; GO:0045103; GO:0016043; GO:0006996; GO:0009987; GO:0071840; GO:0008150 [GO:0045684]; GO:0045682; GO:0051094; GO:0050793; GO:0048518; GO:0050789; GO:0065007; GO:0008150 [GO:0046982]; GO:0046983; GO:0005515; GO:0005488; GO:0003674 [GO:0051290]; GO:0051262; GO:0051291; GO:0051259; GO:0065003; GO:0022607; GO:0043933; GO:0016043; GO:0044085; GO:0071840; GO:0009987; GO:0008150	Pf00038	64	58.792	4.04545e+08	4.04545e+08	0.424658	53	39	58	41	212	5.23767e+07	5.23767e+07	0.580479	55	40	58	40	127	1.80751e+08	1.80751e+08	0.544521	56	42	60	45	122	8.22686e+07	8.22686e+07	0.441781	41	29	44	31	75	7.9302e+07	7.9302e+07	0.453767	42	30	46	34	83	4.04545e+08	4.04545e+08	619	212	-0.462366	0.462366	0.725795	0.462366	0.694128	0.694128	0.780528			2					ü							ü	4					ü	ü			ü					ü	4			ü		ü	ü						ü
466	ü		cont_P81605.2			Dermcidin	DCD	[GO:0005253]; GO:0005216; GO:0008509; GO:0015075; GO:0015267; GO:0098656; GO:0022857; GO:0034220; GO:0022803; GO:0006820; GO:0005215; GO:0055085; GO:0006811; GO:0003674; GO:0006810; GO:0009987; GO:0051234; GO:0008150; GO:0051179 [GO:0005576]; GO:0110165; GO:0005575 [GO:0005615]; GO:0110165; GO:0005576; GO:0005575 [GO:0006508]; GO:0019538; GO:0043170; GO:0044238; GO:1901564; GO:0071704; GO:0008152; GO:0006807; GO:0008150 [GO:0008233]; GO:0016787; GO:0140096; GO:0003824; GO:0003674 [GO:0015698]; GO:0006810; GO:0051234; GO:0051179; GO:0008150 [GO:0016020]; GO:0110165; GO:0005575 [GO:0019731]; GO:0019730; GO:0042742; GO:0006959; GO:0098542; GO:0009617; GO:0006955; GO:0006952; GO:0051707; GO:0002376; GO:0050896; GO:0006950; GO:0043207; GO:0044419; GO:0008150; GO:0009605; GO:0009607 [GO:0019898]; GO:0110165; GO:0016020; GO:0005575 [GO:0031640]; GO:0001906; GO:0141061; GO:0009987; GO:0141060; GO:0008150; GO:0044419 [GO:0042742]; GO:0009617; GO:0098542; GO:0051707; GO:0006952; GO:0043207; GO:0044419; GO:0006950; GO:0009605; GO:0009607; GO:0008150; GO:0050896 [GO:0046872]; GO:0043169; GO:0043167; GO:0005488; GO:0003674 [GO:0046930]; GO:0098796; GO:0032991; GO:0016020; GO:0005575; GO:0110165 [GO:0050829]; GO:0042742; GO:0009617; GO:0098542; GO:0051707; GO:0006952; GO:0043207; GO:0044419; GO:0006950; GO:0009605; GO:0009607; GO:0008150; GO:0050896 [GO:0050830]; GO:0042742; GO:0009617; GO:0098542; GO:0051707; GO:0006952; GO:0043207; GO:0044419; GO:0006950; GO:0009605; GO:0009607; GO:0008150; GO:0050896 [GO:0050832]; GO:0009620; GO:0098542; GO:0051707; GO:0006952; GO:0043207; GO:0044419; GO:0006950; GO:0009605; GO:0009607; GO:0008150; GO:0050896 [GO:0051873]; GO:0031640; GO:0051702; GO:0098542; GO:0001906; GO:0141061; GO:0044403; GO:0006952; GO:0051707; GO:0009987; GO:0141060; GO:0044419; GO:0006950; GO:0043207; GO:0008150; GO:0050896; GO:0009605; GO:0009607 [GO:0061844]; GO:0019730; GO:0006959; GO:0098542; GO:0006955; GO:0006952; GO:0051707; GO:0002376; GO:0050896; GO:0006950; GO:0043207; GO:0044419; GO:0008150; GO:0009605; GO:0009607	Pf15291	6	11.277	1.01266e+08	1.01266e+08	0.345455	5	5	5	5	14	1.29726e+06	1.29726e+06	0.2	2	2	2	2	2	9.96134e+06	9.96134e+06	0.3	4	4	4	4	5	1.11583e+07	1.11583e+07	0.3	4	4	4	4	5	5.81057e+06	5.81057e+06	0.3	4	4	4	4	4	1.01266e+08	1.01266e+08	30	14	-0.407046	0.407046	0.754166	0.407046	0.839763	0.839763	0.893331			2		ü										ü	4						ü				ü	ü			ü	2	ü			ü
467			Cre17.g743897_4532.1		Cre17.g743897	Cre17.g743897_4532|2-cys Peroxiredoxin		[GO:0005829]; GO:0110165; GO:0005737; GO:0005575; GO:0005622 [GO:0006979]; GO:0006950; GO:0050896; GO:0008150 [GO:0008379]; GO:0140824; GO:0051920; GO:0004601; GO:0016209; GO:0016684; GO:0003674; GO:0098869; GO:0016491; GO:1990748; GO:0003824; GO:0009987; GO:0098754; GO:0097237; GO:0008150; GO:0009636; GO:0070887; GO:0042221; GO:0051716; GO:0050896 [GO:0042744]; GO:0042743; GO:0044248; GO:1901575; GO:0071704; GO:0072593; GO:0009056; GO:0044237; GO:0008152; GO:0009987; GO:0008150 [GO:0045454]; GO:0019725; GO:0042592; GO:0008150	Pf00085, Pf00578, Pf10417	7	42.36	849783	849783	0.160207	6	6	6	6	6	23594.2	0	0	0	0	0	0	0	212012	212012	0.0361757	2	2	2	2	2	104306	104306	0.0361757	2	2	2	2	2	56748.5	56748.5	0.0180879	1	1	1	1	1	849783	849783	11	6	-0.392593	0.392593	0.761759	2.97789	0.8248	0.8248	0.884544			1												ü	3									ü	ü				ü	1					ü
468			Cre01.g037400_4532.1		Cre01.g037400	Cre01.g037400_4532|Cyclophilin 19-1				3	65.594	148317	148317	0.0931373	5	4	5	4	5	23594.2	0	0	0	0	0	0	0	146953	146953	0.0114379	1	0	1	0	1	80763	80763	0.0114379	1	0	1	0	1	38751.6	38751.6	0.0114379	1	0	1	0	1	148317	148317	8	5	0.383886	0.383886	1.30485	0.942205	0.745346	0.745346	0.824211			0													0															0
469			Cre02.g120150_4532.1		Cre02.g120150	Cre02.g120150_4532|Ribulose-1%252C5-bisphosphate carboxylase/oxygenase small subunit 2, chloroplastic	RBCS; RBCS2	[GO:0009507]; GO:0009536; GO:0043231; GO:0005737; GO:0043227; GO:0043229; GO:0110165; GO:0005622; GO:0043226; GO:0005575 [GO:0009570]; GO:0009532; GO:0009507; GO:0110165; GO:0009536; GO:0005575; GO:0043231; GO:0005737; GO:0043227; GO:0043229; GO:0005622; GO:0043226 [GO:0009853]; GO:0043094; GO:0044237; GO:0008152; GO:0009987; GO:0008150 [GO:0016984]; GO:0016831; GO:0016830; GO:0016829; GO:0003824; GO:0003674 [GO:0019253]; GO:0019685; GO:0015977; GO:0016051; GO:0015979; GO:0071704; GO:0005975; GO:1901576; GO:0044237; GO:0008152; GO:0044238; GO:0009058; GO:0009987; GO:0008150	Pf00101	4	20.633	1.22851e+06	1.22851e+06	0.0972973	2	0	2	0	2	152752	152752	0.0918919	2	0	2	0	2	1.47029e+06	1.47029e+06	0.167568	3	1	3	1	3	187470	187470	0	0	0	0	0	0	133634	133634	0.0540541	1	0	1	0	1	1.47029e+06	1.47029e+06	8	3	-0.38069	0.38069	0.76807	0.38069	0.809544	0.809544	0.869933			1												ü	1									ü						1												ü
470	ü		cont_P13647			K2C5_HUMAN Keratin, type II cytoskeletal 5 OS=Homo sapiens GN=KRT5 PE=1 SV=3	KRT5	[GO:0005200]; GO:0005198; GO:0007010; GO:0003674; GO:0006996; GO:0016043; GO:0071840; GO:0009987; GO:0008150 [GO:0005737]; GO:0110165; GO:0005622; GO:0005575 [GO:0005829]; GO:0110165; GO:0005737; GO:0005575; GO:0005622 [GO:0005882]; GO:0099513; GO:0045111; GO:0099512; GO:0005856; GO:0099081; GO:0043232; GO:0099080; GO:0043228; GO:0043229; GO:0110165; GO:0043226; GO:0005622; GO:0005575 [GO:0008544]; GO:0009888; GO:0048856; GO:0032502; GO:0008150 [GO:0009612]; GO:0009605; GO:0009628; GO:0050896; GO:0008150 [GO:0030280]; GO:0005198; GO:0003674 [GO:0030334]; GO:2000145; GO:0040012; GO:0050794; GO:0050789; GO:0065007; GO:0008150 [GO:0031424]; GO:0032501; GO:0030216; GO:0008150; GO:0009913; GO:0043588; GO:0030855; GO:0008544; GO:0048513; GO:0030154; GO:0060429; GO:0009888; GO:0048856; GO:0048869; GO:0032502; GO:0009987 [GO:0032880]; GO:0060341; GO:0032879; GO:0050794; GO:0050789; GO:0065007; GO:0008150 [GO:0045095]; GO:0005882; GO:0099513; GO:0045111; GO:0099512; GO:0005856; GO:0099081; GO:0043232; GO:0099080; GO:0043228; GO:0043229; GO:0110165; GO:0043226; GO:0005622; GO:0005575 [GO:0045107]; GO:0045105; GO:0051258; GO:0043933; GO:0045104; GO:0065003; GO:0016043; GO:0007010; GO:0045103; GO:0022607; GO:0071840; GO:0006996; GO:0009987; GO:0044085; GO:0008150 [GO:0097110]; GO:0005515; GO:0005488; GO:0003674	Pf00038, Pf16208	40	62.34	5.15984e+07	5.15984e+07	0.523729	57	32	58	32	142	4.54822e+06	4.54822e+06	0.486441	39	21	40	22	58	3.26666e+07	3.26666e+07	0.545763	48	25	49	25	78	1.52517e+07	1.52517e+07	0.477966	35	18	36	18	50	1.4986e+07	1.4986e+07	0.430508	37	20	37	20	55	5.15984e+07	5.15984e+07	383	142	0.351452	0.351452	1.27584	0.351452	0.786148	0.786148	0.856053			3					ü	ü						ü	2					ü									ü	3					ü	ü						ü
471			Cre03.g180750_4532.1		Cre03.g180750	Cre03.g180750_4532|Cobalamin-dependent methionine synthase				19	94.664	1.02605e+06	1.02605e+06	0.0867117	9	9	9	9	9	285424	285424	0.186937	16	16	16	16	17	1.35874e+06	1.35874e+06	0.158784	14	14	14	14	16	718218	718218	0.144144	12	12	12	12	13	324061	324061	0.0326577	3	3	3	3	4	1.35874e+06	1.35874e+06	59	17	0.33223	0.33223	1.25896	0.33223	0.753795	0.753795	0.830109			0													0															0
472	ü		cont_P08779			K1C16_HUMAN Keratin, type I cytoskeletal 16 OS=Homo sapiens GN=KRT16 PE=1 SV=4	KRT16	[GO:0001533]; GO:0005886; GO:0016020; GO:0071944; GO:0110165; GO:0005575 [GO:0002009]; GO:0048729; GO:0060429; GO:0009653; GO:0009888; GO:0032502; GO:0048856; GO:0008150 [GO:0005200]; GO:0005198; GO:0007010; GO:0003674; GO:0006996; GO:0016043; GO:0071840; GO:0009987; GO:0008150 [GO:0005829]; GO:0110165; GO:0005737; GO:0005575; GO:0005622 [GO:0005856]; GO:0043232; GO:0043228; GO:0043229; GO:0043226; GO:0005622; GO:0110165; GO:0005575 [GO:0005882]; GO:0099513; GO:0045111; GO:0099512; GO:0005856; GO:0099081; GO:0043232; GO:0099080; GO:0043228; GO:0043229; GO:0110165; GO:0043226; GO:0005622; GO:0005575 [GO:0006954]; GO:0006952; GO:0006950; GO:0050896; GO:0008150 [GO:0007010]; GO:0006996; GO:0016043; GO:0071840; GO:0009987; GO:0008150 [GO:0030216]; GO:0009913; GO:0043588; GO:0030855; GO:0008544; GO:0048513; GO:0030154; GO:0060429; GO:0009888; GO:0048856; GO:0048869; GO:0032502; GO:0009987; GO:0008150 [GO:0030336]; GO:0030334; GO:2000146; GO:2000145; GO:0040013; GO:0048523; GO:0040012; GO:0050794; GO:0048519; GO:0050789; GO:0065007; GO:0008150 [GO:0030855]; GO:0030154; GO:0060429; GO:0048869; GO:0009888; GO:0009987; GO:0032502; GO:0048856; GO:0008150 [GO:0031424]; GO:0032501; GO:0030216; GO:0008150; GO:0009913; GO:0043588; GO:0030855; GO:0008544; GO:0048513; GO:0030154; GO:0060429; GO:0009888; GO:0048856; GO:0048869; GO:0032502; GO:0009987 [GO:0042633]; GO:0042303; GO:0032501; GO:0008150 [GO:0045087]; GO:0006955; GO:0098542; GO:0002376; GO:0050896; GO:0006952; GO:0051707; GO:0008150; GO:0006950; GO:0043207; GO:0044419; GO:0009605; GO:0009607 [GO:0045095]; GO:0005882; GO:0099513; GO:0045111; GO:0099512; GO:0005856; GO:0099081; GO:0043232; GO:0099080; GO:0043228; GO:0043229; GO:0110165; GO:0043226; GO:0005622; GO:0005575 [GO:0045109]; GO:0045104; GO:0097435; GO:0007010; GO:0045103; GO:0016043; GO:0006996; GO:0009987; GO:0071840; GO:0008150 [GO:0051546]; GO:0010631; GO:0001667; GO:0090132; GO:0016477; GO:0090130; GO:0048870; GO:0032501; GO:0009987; GO:0008150 [GO:0061436]; GO:0098773; GO:0008544; GO:0060429; GO:0043588; GO:0009888; GO:0048513; GO:0048856; GO:0032502; GO:0008150	Pf00038	39	51.236	4.78528e+07	4.78528e+07	0.651163	59	34	64	36	204	784867	784867	0.51797	31	12	34	12	63	1.68291e+07	1.68291e+07	0.638478	48	24	49	24	86	9.26843e+06	9.26843e+06	0.606765	43	22	44	22	69	2.88818e+06	2.88818e+06	0.572939	33	15	33	15	47	4.78528e+07	4.78528e+07	469	204	0.32293	0.32293	1.25087	0.32293	0.874258	0.874258	0.920909			1						ü							3					ü					ü				ü	3			ü		ü	ü
473			Cre05.g232200_4532.1 ; Cre05.g232200_4532.2			Cre05.g232200_4532|Mitochondrial NADH dehydrogenase<|>Cre05.g232200_4532|Mitochondrial NADH dehydrogenase		[GO:0003954]; GO:0016651; GO:0016491; GO:0003824; GO:0003674 [GO:0005739]; GO:0043231; GO:0005737; GO:0043227; GO:0043229; GO:0110165; GO:0005622; GO:0043226; GO:0005575 [GO:0005777]; GO:0042579; GO:0043231; GO:0005737; GO:0043227; GO:0043229; GO:0110165; GO:0005622; GO:0043226; GO:0005575 [GO:0006116]; GO:0008152; GO:0008150	Pf07992	2	77.256	32231.8	0	0	0	0	0	0	0	23594.2	0	0	0	0	0	0	0	59075.6	59075.6	0.0237099	2	2	2	2	2	31597	31597	0.0111576	1	1	1	1	1	21568.4	21568.4	0.0125523	1	1	1	1	1	59075.6	59075.6	4	2	0.31363	0.31363	1.24283		0.696086	0.696086	0.781082			1												ü	1									ü						2							ü				ü
474			Cre08.g372450_4532.1		Cre08.g372450	Cre08.g372450_4532|Photosystem II Oxygen Evolution Enhancer protein 3				7	32.247	2.01158e+06	2.01158e+06	0.0927835	4	4	4	4	5	38873.7	38873.7	0.0549828	2	2	2	2	2	538633	538633	0.0962199	3	3	3	3	3	138843	138843	0.024055	1	1	1	1	1	153236	153236	0.0343643	1	1	1	1	1	2.01158e+06	2.01158e+06	12	5	-0.310725	0.310725	0.806237	0.310725	0.872453	0.872453	0.920909			0													0															0
475	ü		cont_P00761			TRYP_PIG Trypsin OS=Sus scrofa PE=1 SV=1		[GO:0004252]; GO:0004175; GO:0008236; GO:0008233; GO:0017171; GO:0016787; GO:0140096; GO:0003824; GO:0003674 [GO:0005615]; GO:0110165; GO:0005576; GO:0005575 [GO:0006508]; GO:0019538; GO:0043170; GO:0044238; GO:1901564; GO:0071704; GO:0008152; GO:0006807; GO:0008150 [GO:0007586]; GO:0032501; GO:0008150 [GO:0046872]; GO:0043169; GO:0043167; GO:0005488; GO:0003674	Pf00089	14	24.394	1.40176e+10	1.40176e+10	0.285714	9	8	11	10	269	1.23309e+09	1.23309e+09	0.30303	15	14	28	27	162	3.24533e+09	3.24533e+09	0.285714	13	12	26	25	111	3.04221e+09	3.04221e+09	0.285714	13	12	25	24	100	3.84635e+09	3.84635e+09	0.285714	14	13	27	26	129	1.40176e+10	1.40176e+10	771	269	-0.30673	0.30673	0.808472	0.30673	0.804826	0.804826	0.86661			1												ü	2						ü								ü	1	ü
476			CreCp.g802303_4532.1		CreCp.g802303	CreCp.g802303_4532|30S ribosomal protein S9	rps9	[GO:0003723]; GO:0003676; GO:0097159; GO:1901363; GO:0005488; GO:0003674 [GO:0003735]; GO:0005198; GO:0003674 [GO:0005763]; GO:0000314; GO:0098798; GO:0005761; GO:0015935; GO:0000313; GO:0032991; GO:0005739; GO:0005759; GO:0044391; GO:0005840; GO:0043226; GO:0005575; GO:0043231; GO:0005737; GO:0070013; GO:1990904; GO:0043232; GO:0110165; GO:0043227; GO:0043229; GO:0005622; GO:0043233; GO:0043228; GO:0031974 [GO:0005840]; GO:0043232; GO:0043228; GO:0043229; GO:0043226; GO:0005622; GO:0110165; GO:0005575 [GO:0006412]; GO:0009059; GO:0019538; GO:0043043; GO:0010467; GO:0043170; GO:0044249; GO:1901576; GO:0044238; GO:1901564; GO:0006518; GO:0043604; GO:1901566; GO:0071704; GO:0009058; GO:0044237; GO:0008152; GO:0006807; GO:0043603; GO:0044271; GO:0009987; GO:0008150; GO:0034641 [GO:0009507]; GO:0009536; GO:0043231; GO:0005737; GO:0043227; GO:0043229; GO:0110165; GO:0005622; GO:0043226; GO:0005575 [GO:1990904]; GO:0032991; GO:0005575	Pf00380	6	21.018	4.24072e+06	4.24072e+06	0.272251	6	6	6	6	7	23594.2	0	0	0	0	0	0	0	764676	764676	0.052356	1	1	1	1	1	213146	213146	0.052356	1	1	1	1	1	366655	366655	0.052356	1	1	1	1	1	4.24072e+06	4.24072e+06	10	7	0.305666	0.305666	1.23599	3.4392	0.898448	0.898448	0.936543			2										ü		ü	2						ü			ü						3							ü		ü			ü
477			Cre13.g562850_4532.1		Cre13.g562850	Cre13.g562850_4532|Thylakoid Formation 1		[GO:0010027]; GO:0009668; GO:0061024; GO:0009657; GO:0016043; GO:0006996; GO:0071840; GO:0009987; GO:0008150 [GO:0010207]; GO:0065003; GO:0019684; GO:0022607; GO:0043933; GO:0006091; GO:0015979; GO:0016043; GO:0044085; GO:0044237; GO:0071840; GO:0008152; GO:0009987; GO:0008150 [GO:0045037]; GO:0045036; GO:0065002; GO:0006605; GO:0072596; GO:0006886; GO:0071806; GO:0072594; GO:0072598; GO:0015031; GO:0046907; GO:0008104; GO:0055085; GO:0033365; GO:0045184; GO:0071702; GO:0071705; GO:0006810; GO:0051641; GO:0051649; GO:0070727; GO:0009987; GO:0051234; GO:0051179; GO:0033036; GO:0008150 [GO:0045038]; GO:0006612; GO:0017038; GO:0044743; GO:0045036; GO:0065002; GO:0006605; GO:0090150; GO:0015031; GO:0071806; GO:0072594; GO:0072596; GO:0006886; GO:0045184; GO:0072657; GO:0071702; GO:0071705; GO:0055085; GO:0033365; GO:0072598; GO:0046907; GO:0008104; GO:0051234; GO:0051668; GO:0006810; GO:0009987; GO:0051641; GO:0051649; GO:0070727; GO:0051179; GO:0008150; GO:0033036	Pf11264	3	28.577	259384	259384	0.0864662	2	2	2	2	3	23594.2	0	0	0	0	0	0	0	222218	222218	0.112782	2	2	2	2	2	84099.8	84099.8	0.0977444	2	2	2	2	2	48146.3	48146.3	0.056391	1	1	1	1	1	259384	259384	8	3	0.303418	0.303418	1.23406	1.42587	0.827728	0.827728	0.885902			0													3					ü				ü		ü				0
478			Cre07.g341650_4532.1		Cre07.g341650	Cre07.g341650_4532|(1 of 1) K12848 - U4/U6.U5 tri-snRNP component SNU23 (SNU23)		[GO:0000398]; GO:0000377; GO:0006397; GO:0000375; GO:0006396; GO:0016071; GO:0008380; GO:0016070; GO:0010467; GO:0090304; GO:0009059; GO:0006139; GO:0043170; GO:0044249; GO:1901576; GO:0006725; GO:0034641; GO:0044238; GO:0046483; GO:1901360; GO:0071704; GO:0009058; GO:0044237; GO:0006807; GO:0008152; GO:0009987; GO:0008150 [GO:0003676]; GO:0097159; GO:1901363; GO:0005488; GO:0003674 [GO:0005681]; GO:0140513; GO:1990904; GO:0032991; GO:0005634; GO:0005575; GO:0043231; GO:0043227; GO:0043229; GO:0043226; GO:0005622; GO:0110165 [GO:0008270]; GO:0046914; GO:0046872; GO:0043169; GO:0043167; GO:0005488; GO:0003674 [GO:0046540]; GO:0097526; GO:0097525; GO:0030532; GO:0120114; GO:0140513; GO:1990904; GO:0032991; GO:0005634; GO:0005575; GO:0043231; GO:0043227; GO:0043229; GO:0043226; GO:0005622; GO:0110165	Pf12874	9	26.346	4.21759e+06	4.21759e+06	0.29661	9	9	9	9	12	23594.2	0	0.029661	1	1	1	1	1	167376	167376	0.059322	2	2	2	2	2	870192	870192	0.0381356	1	1	1	1	1	117526	117526	0.029661	1	1	1	1	1	4.21759e+06	4.21759e+06	17	12	-0.291627	0.291627	0.81698	4.03255	0.907262	0.907262	0.939682			2										ü		ü	2								ü	ü						1										ü
479			Cre06.g261450_4532.1		Cre06.g261450	Cre06.g261450_4532|High mobility group protein				4	19.532	9.26288e+06	9.26288e+06	0.167598	3	3	3	3	3	23594.2	0	0.0726257	2	2	2	2	2	897272	897272	0.167598	2	2	2	2	2	793755	793755	0.173184	2	2	2	2	2	260802	260802	0.173184	2	2	2	2	2	9.26288e+06	9.26288e+06	11	3	0.287451	0.287451	1.22048	4.02099	0.915797	0.915797	0.9405			0													0															0
480			Cre13.g586916_4532.1		Cre13.g586916	Cre13.g586916_4532|Serine/arginine-rich pre-mRNA splicing factor		[GO:0000398]; GO:0000377; GO:0006397; GO:0000375; GO:0006396; GO:0016071; GO:0008380; GO:0016070; GO:0010467; GO:0090304; GO:0009059; GO:0006139; GO:0043170; GO:0044249; GO:1901576; GO:0006725; GO:0034641; GO:0044238; GO:0046483; GO:1901360; GO:0071704; GO:0009058; GO:0044237; GO:0006807; GO:0008152; GO:0009987; GO:0008150 [GO:0003723]; GO:0003676; GO:0097159; GO:1901363; GO:0005488; GO:0003674 [GO:0016607]; GO:0016604; GO:0110165; GO:0005654; GO:0005575; GO:0031981; GO:0070013; GO:0005634; GO:0043233; GO:0043229; GO:0043231; GO:0031974; GO:0043226; GO:0005622; GO:0043227	Pf00076	8	33.934	8.53582e+07	8.53582e+07	0.234266	8	8	8	8	22	2.8012e+06	2.8012e+06	0.129371	5	5	5	5	5	1.59494e+07	1.59494e+07	0.118881	4	4	4	4	6	1.15053e+07	1.15053e+07	0.146853	5	5	5	5	6	1.14162e+07	1.14162e+07	0.157343	5	5	5	5	6	8.53582e+07	8.53582e+07	45	22	-0.273197	0.273197	0.827484	0.273197	0.866069	0.866069	0.917724			1										ü			2								ü	ü						1										ü
481			Cre12.g494450_4532.1		Cre12.g494450	Cre12.g494450_4532|Chloroplast ribosomal protein S16		[GO:0003735]; GO:0005198; GO:0003674 [GO:0005737]; GO:0110165; GO:0005622; GO:0005575 [GO:0005840]; GO:0043232; GO:0043228; GO:0043229; GO:0043226; GO:0005622; GO:0110165; GO:0005575 [GO:0006412]; GO:0009059; GO:0019538; GO:0043043; GO:0010467; GO:0043170; GO:0044249; GO:1901576; GO:0044238; GO:1901564; GO:0006518; GO:0043604; GO:1901566; GO:0071704; GO:0009058; GO:0044237; GO:0008152; GO:0006807; GO:0043603; GO:0044271; GO:0009987; GO:0008150; GO:0034641 [GO:0015935]; GO:0044391; GO:1990904; GO:0005840; GO:0032991; GO:0043232; GO:0005575; GO:0043228; GO:0043229; GO:0043226; GO:0005622; GO:0110165 [GO:1990904]; GO:0032991; GO:0005575	Pf00886	6	14.439	4.62395e+06	4.62395e+06	0.304688	6	6	6	6	7	23594.2	0	0	0	0	0	0	0	803642	803642	0.15625	2	2	2	2	2	712389	712389	0.132812	2	2	2	2	2	108011	108011	0.0546875	1	1	1	1	1	4.62395e+06	4.62395e+06	12	7	0.259685	0.259685	1.19722	3.54759	0.919095	0.919095	0.942073			1												ü	2						ü			ü						2									ü			ü
482			Cre01.g032300_4532.5 ; Cre01.g032300_4532.4 ; Cre01.g032300_4532.1 ; Cre01.g032300_4532.2 ; Cre01.g032300_4532.3		Cre01.g032300	Cre01.g032300_4532|G-strand telomere DNA binding protein<|>Cre01.g032300_4532|G-strand telomere DNA binding protein<|>Cre01.g032300_4532|G-strand telomere DNA binding protein<|>Cre01.g032300_4532|G-strand telomere DNA binding protein<|>Cre01.g032300_4532|G-strand telomere DNA binding protein	GBP1	[GO:0003729]; GO:0003723; GO:0003676; GO:0097159; GO:1901363; GO:0005488; GO:0003674 [GO:0005634]; GO:0043231; GO:0043227; GO:0043229; GO:0043226; GO:0005622; GO:0110165; GO:0005575 [GO:0005737]; GO:0110165; GO:0005622; GO:0005575	Pf00076	5	24.046	1.49165e+06	1.49165e+06	0.20362	5	5	5	5	7	38924	38924	0.131222	3	3	3	3	3	438494	438494	0.0995475	3	3	3	3	3	355065	355065	0.0995475	3	3	3	3	3	152661	152661	0.0995475	3	3	3	3	3	1.49165e+06	1.49165e+06	19	7	0.254873	0.254873	1.19323	0.254873	0.885402	0.885402	0.926107			1										ü			0															2										ü		ü
483			Cre07.g336950_4532.1		Cre07.g336950	Cre07.g336950_4532|Starch phosphorylase 2, PhoA	PHOA	[GO:0005737]; GO:0110165; GO:0005622; GO:0005575 [GO:0005980]; GO:0005977; GO:0009251; GO:0006112; GO:0044042; GO:0000272; GO:0015980; GO:0005976; GO:0009057; GO:0016052; GO:0006091; GO:0005975; GO:0043170; GO:1901575; GO:0044237; GO:0044238; GO:0071704; GO:0009056; GO:0008152; GO:0009987; GO:0008150 [GO:0008184]; GO:0004645; GO:0016758; GO:0016757; GO:0016740; GO:0003824; GO:0003674 [GO:0030170]; GO:0043168; GO:0070279; GO:0043167; GO:0019842; GO:0097159; GO:1901363; GO:0005488; GO:0036094; GO:0003674 [GO:0102250]; GO:0016758; GO:0016757; GO:0016740; GO:0003824; GO:0003674 [GO:0102499]; GO:0016758; GO:0016757; GO:0016740; GO:0003824; GO:0003674	Pf00343	3	98.234	59009.9	59009.9	0.0344037	3	2	3	2	3	23594.2	0	0.0332569	3	1	3	1	3	108271	108271	0.0355505	3	2	3	2	3	61533.7	61533.7	0.0252294	2	1	2	1	2	13200.1	13200.1	0.00802752	1	0	1	0	1	108271	108271	12	3	0.253136	0.253136	1.19179	0.408126	0.83444	0.83444	0.889513			1												ü	1									ü						1												ü
484			Cre11.g467400_4532.1 ; Cre11.g467400_4532.3			Cre11.g467400_4532|(1 of 3) IPR000104//IPR001859 - Antifreeze protein, type I // Trypanosoma cruzi ribosomal protein P2-like<|>Cre11.g467400_4532|(1 of 3) IPR000104//IPR001859 - Antifreeze protein, type I // Trypanosoma cruzi ribosomal protein P2-like				2	57.907	65368.2	65368.2	0.0649351	2	2	2	2	2	23594.2	0	0.0795455	3	3	3	3	3	51517.7	51517.7	0.0146104	1	1	1	1	1	35133.7	35133.7	0.0551948	2	2	2	2	2	20028.2	20028.2	0	0	0	0	0	0	65368.2	65368.2	8	3	-0.246858	0.246858	0.84273	0.981935	0.781332	0.781332	0.853381			0													0															0
485			Cre13.g573650_4532.1		Cre13.g573650	Cre13.g573650_4532|Serine/arginine-rich pre-mRNA splicing factor		[GO:0000398]; GO:0000377; GO:0006397; GO:0000375; GO:0006396; GO:0016071; GO:0008380; GO:0016070; GO:0010467; GO:0090304; GO:0009059; GO:0006139; GO:0043170; GO:0044249; GO:1901576; GO:0006725; GO:0034641; GO:0044238; GO:0046483; GO:1901360; GO:0071704; GO:0009058; GO:0044237; GO:0006807; GO:0008152; GO:0009987; GO:0008150 [GO:0003723]; GO:0003676; GO:0097159; GO:1901363; GO:0005488; GO:0003674 [GO:0016607]; GO:0016604; GO:0110165; GO:0005654; GO:0005575; GO:0031981; GO:0070013; GO:0005634; GO:0043233; GO:0043229; GO:0043231; GO:0031974; GO:0043226; GO:0005622; GO:0043227	Pf00076	13	39.513	8.00534e+06	8.00534e+06	0.309735	11	11	11	11	13	130677	130677	0.0235988	1	1	1	1	1	1.65812e+06	1.65812e+06	0.141593	5	5	5	5	5	1.07404e+06	1.07404e+06	0.138643	5	5	5	5	5	990026	990026	0.224189	8	8	8	8	8	8.00534e+06	8.00534e+06	32	13	0.240191	0.240191	1.18115	0.240191	0.899643	0.899643	0.936543			1										ü			2								ü	ü						1										ü
486	ü		cont_P35908			K22E_HUMAN Keratin, type II cytoskeletal 2 epidermal OS=Homo sapiens GN=KRT2 PE=1 SV=2	KRT2	[GO:0001533]; GO:0005886; GO:0016020; GO:0071944; GO:0110165; GO:0005575 [GO:0003334]; GO:0002064; GO:0030216; GO:0048468; GO:0030855; GO:0009913; GO:0043588; GO:0048856; GO:0048869; GO:0030154; GO:0060429; GO:0008544; GO:0048513; GO:0032502; GO:0009987; GO:0009888; GO:0008150 [GO:0005200]; GO:0005198; GO:0007010; GO:0003674; GO:0006996; GO:0016043; GO:0071840; GO:0009987; GO:0008150 [GO:0005737]; GO:0110165; GO:0005622; GO:0005575 [GO:0005829]; GO:0110165; GO:0005737; GO:0005575; GO:0005622 [GO:0005882]; GO:0099513; GO:0045111; GO:0099512; GO:0005856; GO:0099081; GO:0043232; GO:0099080; GO:0043228; GO:0043229; GO:0110165; GO:0043226; GO:0005622; GO:0005575 [GO:0008092]; GO:0005515; GO:0005488; GO:0003674 [GO:0008544]; GO:0009888; GO:0048856; GO:0032502; GO:0008150 [GO:0018149]; GO:0036211; GO:0019538; GO:0043412; GO:0043170; GO:0044238; GO:1901564; GO:0071704; GO:0008152; GO:0006807; GO:0008150 [GO:0030280]; GO:0005198; GO:0003674 [GO:0031424]; GO:0032501; GO:0030216; GO:0008150; GO:0009913; GO:0043588; GO:0030855; GO:0008544; GO:0048513; GO:0030154; GO:0060429; GO:0009888; GO:0048856; GO:0048869; GO:0032502; GO:0009987 [GO:0032980]; GO:0001775; GO:0009987; GO:0032501; GO:0008150 [GO:0043616]; GO:0050673; GO:0008283; GO:0009987; GO:0008150 [GO:0045095]; GO:0005882; GO:0099513; GO:0045111; GO:0099512; GO:0005856; GO:0099081; GO:0043232; GO:0099080; GO:0043228; GO:0043229; GO:0110165; GO:0043226; GO:0005622; GO:0005575 [GO:0045109]; GO:0045104; GO:0097435; GO:0007010; GO:0045103; GO:0016043; GO:0006996; GO:0009987; GO:0071840; GO:0008150 [GO:0045684]; GO:0045682; GO:0051094; GO:0050793; GO:0048518; GO:0050789; GO:0065007; GO:0008150 [GO:0051546]; GO:0010631; GO:0001667; GO:0090132; GO:0016477; GO:0090130; GO:0048870; GO:0032501; GO:0009987; GO:0008150	Pf00038, Pf16208	64	65.393	1.19551e+08	1.19551e+08	0.561815	52	32	57	35	178	1.36376e+07	1.36376e+07	0.621283	38	25	38	25	69	7.68036e+07	7.68036e+07	0.707355	61	41	63	42	100	3.91102e+07	3.91102e+07	0.610329	45	31	45	31	65	3.60625e+07	3.60625e+07	0.633803	47	34	47	34	72	1.19551e+08	1.19551e+08	484	178	0.239503	0.239503	1.18059	0.239503	0.841374	0.841374	0.893331			2					ü	ü							5			ü		ü	ü			ü					ü	4			ü		ü	ü						ü
487			Cre06.g278239_4532.1		Cre06.g278239	Cre06.g278239_4532|Serine/arginine-rich pre-mRNA splicing factor		[GO:0000398]; GO:0000377; GO:0006397; GO:0000375; GO:0006396; GO:0016071; GO:0008380; GO:0016070; GO:0010467; GO:0090304; GO:0009059; GO:0006139; GO:0043170; GO:0044249; GO:1901576; GO:0006725; GO:0034641; GO:0044238; GO:0046483; GO:1901360; GO:0071704; GO:0009058; GO:0044237; GO:0006807; GO:0008152; GO:0009987; GO:0008150 [GO:0003723]; GO:0003676; GO:0097159; GO:1901363; GO:0005488; GO:0003674 [GO:0016607]; GO:0016604; GO:0110165; GO:0005654; GO:0005575; GO:0031981; GO:0070013; GO:0005634; GO:0043233; GO:0043229; GO:0043231; GO:0031974; GO:0043226; GO:0005622; GO:0043227	Pf00076	31	36.097	1.88929e+08	1.88929e+08	0.41875	25	25	25	25	67	2.28363e+06	2.28363e+06	0.2625	9	9	9	9	13	3.0533e+07	3.0533e+07	0.428125	16	16	16	16	21	2.15585e+07	2.15585e+07	0.365625	15	15	15	15	20	2.2118e+07	2.2118e+07	0.453125	18	18	18	18	22	1.88929e+08	1.88929e+08	143	67	0.233363	0.233363	1.17557	0.233363	0.907948	0.907948	0.939682			1										ü			2								ü	ü						1										ü
488	ü		cont_P02538			K2C6A_HUMAN Keratin, type II cytoskeletal 6A OS=Homo sapiens GN=KRT6A PE=1 SV=3	KRT6A	[GO:0002009]; GO:0048729; GO:0060429; GO:0009653; GO:0009888; GO:0032502; GO:0048856; GO:0008150 [GO:0005200]; GO:0005198; GO:0007010; GO:0003674; GO:0006996; GO:0016043; GO:0071840; GO:0009987; GO:0008150 [GO:0005829]; GO:0110165; GO:0005737; GO:0005575; GO:0005622 [GO:0008284]; GO:0042127; GO:0048522; GO:0050794; GO:0048518; GO:0050789; GO:0065007; GO:0008150 [GO:0030154]; GO:0048869; GO:0009987; GO:0032502; GO:0008150 [GO:0030280]; GO:0005198; GO:0003674 [GO:0031424]; GO:0032501; GO:0030216; GO:0008150; GO:0009913; GO:0043588; GO:0030855; GO:0008544; GO:0048513; GO:0030154; GO:0060429; GO:0009888; GO:0048856; GO:0048869; GO:0032502; GO:0009987 [GO:0031640]; GO:0001906; GO:0141061; GO:0009987; GO:0141060; GO:0008150; GO:0044419 [GO:0042060]; GO:0009611; GO:0006950; GO:0050896; GO:0008150 [GO:0045095]; GO:0005882; GO:0099513; GO:0045111; GO:0099512; GO:0005856; GO:0099081; GO:0043232; GO:0099080; GO:0043228; GO:0043229; GO:0110165; GO:0043226; GO:0005622; GO:0005575 [GO:0050830]; GO:0042742; GO:0009617; GO:0098542; GO:0051707; GO:0006952; GO:0043207; GO:0044419; GO:0006950; GO:0009605; GO:0009607; GO:0008150; GO:0050896 [GO:0061844]; GO:0019730; GO:0006959; GO:0098542; GO:0006955; GO:0006952; GO:0051707; GO:0002376; GO:0050896; GO:0006950; GO:0043207; GO:0044419; GO:0008150; GO:0009605; GO:0009607 [GO:2000536]; GO:0048519; GO:2000535; GO:0050789; GO:0052372; GO:0065007; GO:0043903; GO:0008150	Pf00038, Pf16208	53	60.008	1.13464e+08	1.13464e+08	0.554965	59	6	61	6	151	5.46544e+06	5.46544e+06	0.452128	32	2	32	2	51	3.58178e+07	3.58178e+07	0.485816	44	2	46	2	74	2.11907e+07	2.11907e+07	0.473404	39	2	40	2	58	1.27258e+07	1.27258e+07	0.445035	34	2	34	2	49	1.13464e+08	1.13464e+08	383	151	-0.225662	0.225662	0.855203	0.225662	0.882575	0.882575	0.926008			2					ü	ü							3					ü					ü				ü	2					ü	ü
489	ü		cont_P07339			CATD_HUMAN Cathepsin D OS=Homo sapiens GN=CTSD PE=1 SV=1	CTSD; HEL-S-130P	[GO:0000045]; GO:0070925; GO:1905037; GO:0006996; GO:0022607; GO:0007033; GO:0016236; GO:0016043; GO:0044085; GO:0006914; GO:0071840; GO:0044248; GO:0061919; GO:0009987; GO:0009056; GO:0044237; GO:0008150; GO:0008152 [GO:0004190]; GO:0004175; GO:0070001; GO:0008233; GO:0016787; GO:0140096; GO:0003824; GO:0003674 [GO:0004197]; GO:0004175; GO:0008234; GO:0008233; GO:0016787; GO:0140096; GO:0003824; GO:0003674 [GO:0005615]; GO:0110165; GO:0005576; GO:0005575 [GO:0005764]; GO:0000323; GO:0005773; GO:0043231; GO:0005737; GO:0043227; GO:0043229; GO:0110165; GO:0005622; GO:0043226; GO:0005575 [GO:0005765]; GO:0098852; GO:0005764; GO:0005774; GO:0000323; GO:0098588; GO:0005773; GO:0031090; GO:0043231; GO:0005737; GO:0016020; GO:0043227; GO:0043229; GO:0110165; GO:0005622; GO:0043226; GO:0005575 [GO:0006508]; GO:0019538; GO:0043170; GO:0044238; GO:1901564; GO:0071704; GO:0008152; GO:0006807; GO:0008150 [GO:0008233]; GO:0016787; GO:0140096; GO:0003824; GO:0003674 [GO:0010008]; GO:0030659; GO:0098588; GO:0005768; GO:0012506; GO:0031410; GO:0031090; GO:0012505; GO:0031982; GO:0097708; GO:0005737; GO:0016020; GO:0043227; GO:0110165; GO:0043231; GO:0005622; GO:0043226; GO:0005575; GO:0043229 [GO:0019886]; GO:0002478; GO:0002495; GO:0019884; GO:0048002; GO:0002504; GO:0019882; GO:0002376; GO:0008150 [GO:0031904]; GO:0070013; GO:0005768; GO:0043233; GO:0043229; GO:0031410; GO:0012505; GO:0031974; GO:0043226; GO:0005622; GO:0097708; GO:0005737; GO:0110165; GO:0031982; GO:0043231; GO:0005575; GO:0043227 [GO:0035580]; GO:0034774; GO:0042581; GO:0060205; GO:0030141; GO:0031983; GO:0070013; GO:0031410; GO:0099503; GO:0012505; GO:0043233; GO:0031982; GO:0043229; GO:0097708; GO:0005737; GO:0110165; GO:0031974; GO:0043226; GO:0043227; GO:0005622; GO:0043231; GO:0005575 [GO:0038020]; GO:0001881; GO:0046628; GO:0043112; GO:0009967; GO:0046626; GO:1900078; GO:0043170; GO:0009966; GO:0010647; GO:0023056; GO:0048584; GO:0048522; GO:1900076; GO:0071704; GO:0010646; GO:0023051; GO:0048583; GO:0048518; GO:0050794; GO:0008152; GO:0050789; GO:0008150; GO:0065007 [GO:0042159]; GO:0030163; GO:0042157; GO:0009057; GO:0019538; GO:1901565; GO:0043170; GO:1901575; GO:0044238; GO:1901564; GO:0071704; GO:0009056; GO:0008152; GO:0006807; GO:0008150 [GO:0042470]; GO:0048770; GO:0031410; GO:0097708; GO:0005737; GO:0031982; GO:0043231; GO:0110165; GO:0005622; GO:0043227; GO:0043229; GO:0005575; GO:0043226 [GO:0043065]; GO:0042981; GO:0043068; GO:0043067; GO:0048522; GO:0050794; GO:0048518; GO:0050789; GO:0065007; GO:0008150 [GO:0043202]; GO:0005775; GO:0005764; GO:0070013; GO:0005773; GO:0000323; GO:0043233; GO:0043229; GO:0043231; GO:0005737; GO:0031974; GO:0043226; GO:0005622; GO:0043227; GO:0110165; GO:0005575 [GO:0043280]; GO:0043281; GO:2001056; GO:2000116; GO:0010950; GO:0052548; GO:0010952; GO:0052547; GO:0045862; GO:0051345; GO:0030162; GO:0051336; GO:0051247; GO:0043085; GO:0051246; GO:0050790; GO:0010604; GO:0051173; GO:0044093; GO:0051171; GO:0060255; GO:0080090; GO:0065009; GO:0009893; GO:0019222; GO:0065007; GO:0048518; GO:0050789; GO:0008150 [GO:0045121]; GO:0098857; GO:0016020; GO:0110165; GO:0005575 [GO:0070001]; GO:0008233; GO:0016787; GO:0140096; GO:0003824; GO:0003674 [GO:0070201]; GO:0032880; GO:0060341; GO:0032879; GO:0050794; GO:0050789; GO:0065007; GO:0008150 [GO:1901143]; GO:0030163; GO:1901142; GO:0009057; GO:0019538; GO:1901565; GO:0043170; GO:1901575; GO:0044238; GO:1901564; GO:0071704; GO:0009056; GO:0008152; GO:0006807; GO:0008150 [GO:1904724]; GO:0070013; GO:0070820; GO:0043233; GO:0043229; GO:0030141; GO:0031974; GO:0043226; GO:0005622; GO:0099503; GO:0012505; GO:0110165; GO:0031410; GO:0005575; GO:0097708; GO:0005737; GO:0031982; GO:0043231; GO:0043227 [GO:1904813]; GO:0070013; GO:0101002; GO:0043233; GO:0043229; GO:0030141; GO:0031974; GO:0043226; GO:0005622; GO:0099503; GO:0012505; GO:0110165; GO:0031410; GO:0005575; GO:0097708; GO:0005737; GO:0031982; GO:0043231; GO:0043227	Pf00026, Pf07966	4	44.524	1.28187e+06	1.28187e+06	0.128641	5	5	5	5	7	56732.3	56732.3	0.0194175	1	1	1	1	2	323353	323353	0.0436893	2	2	2	2	2	193923	193923	0	0	0	0	0	0	196284	196284	0.0194175	1	1	1	1	1	1.28187e+06	1.28187e+06	12	7	-0.224035	0.224035	0.856168	0.224035	0.882438	0.882438	0.926008			1												ü	4					ü	ü			ü					ü	4	ü			ü							ü	ü
490			Cre03.g800340_4532.1 ; Cre03.g178300_4532.1		Cre03.g800340	Cre03.g800340_4532|Pre-mRNA splicing factor, SR-related protein<|>Cre03.g178300_4532|Pre-mRNA splicing factor, SR-related protein		[GO:0000398]; GO:0000377; GO:0006397; GO:0000375; GO:0006396; GO:0016071; GO:0008380; GO:0016070; GO:0010467; GO:0090304; GO:0009059; GO:0006139; GO:0043170; GO:0044249; GO:1901576; GO:0006725; GO:0034641; GO:0044238; GO:0046483; GO:1901360; GO:0071704; GO:0009058; GO:0044237; GO:0006807; GO:0008152; GO:0009987; GO:0008150 [GO:0071011]; GO:0005681; GO:0140513; GO:1990904; GO:0032991; GO:0005634; GO:0005575; GO:0043231; GO:0043227; GO:0043229; GO:0043226; GO:0005622; GO:0110165	Pf03371	18	41.502	1.46027e+07	1.46027e+07	0.3531	17	17	17	17	24	1.42527e+06	1.42527e+06	0.177898	9	9	9	9	10	923514	923514	0.0943396	3	3	3	3	3	2.76488e+07	2.76488e+07	0.0673854	2	2	2	2	2	5.92214e+06	5.92214e+06	0.0673854	2	2	2	2	2	2.76488e+07	2.76488e+07	41	24	0.223791	0.223791	1.1678	0.223791	0.905877	0.905877	0.939682			0													2								ü	ü						1										ü
491	ü		cont_P02533			K1C14_HUMAN Keratin, type I cytoskeletal 14 OS=Homo sapiens GN=KRT14 PE=1 SV=4	KRT14	[GO:0001533]; GO:0005886; GO:0016020; GO:0071944; GO:0110165; GO:0005575 [GO:0005200]; GO:0005198; GO:0007010; GO:0003674; GO:0006996; GO:0016043; GO:0071840; GO:0009987; GO:0008150 [GO:0005634]; GO:0043231; GO:0043227; GO:0043229; GO:0043226; GO:0005622; GO:0110165; GO:0005575 [GO:0005737]; GO:0110165; GO:0005622; GO:0005575 [GO:0005829]; GO:0110165; GO:0005737; GO:0005575; GO:0005622 [GO:0005882]; GO:0099513; GO:0045111; GO:0099512; GO:0005856; GO:0099081; GO:0043232; GO:0099080; GO:0043228; GO:0043229; GO:0110165; GO:0043226; GO:0005622; GO:0005575 [GO:0008544]; GO:0009888; GO:0048856; GO:0032502; GO:0008150 [GO:0030216]; GO:0009913; GO:0043588; GO:0030855; GO:0008544; GO:0048513; GO:0030154; GO:0060429; GO:0009888; GO:0048856; GO:0048869; GO:0032502; GO:0009987; GO:0008150 [GO:0030855]; GO:0030154; GO:0060429; GO:0048869; GO:0009888; GO:0009987; GO:0032502; GO:0048856; GO:0008150 [GO:0042633]; GO:0042303; GO:0032501; GO:0008150 [GO:0045095]; GO:0005882; GO:0099513; GO:0045111; GO:0099512; GO:0005856; GO:0099081; GO:0043232; GO:0099080; GO:0043228; GO:0043229; GO:0110165; GO:0043226; GO:0005622; GO:0005575 [GO:0045109]; GO:0045104; GO:0097435; GO:0007010; GO:0045103; GO:0016043; GO:0006996; GO:0009987; GO:0071840; GO:0008150 [GO:0045110]; GO:0022607; GO:0045109; GO:0016043; GO:0044085; GO:0045104; GO:0097435; GO:0071840; GO:0007010; GO:0045103; GO:0009987; GO:0006996; GO:0008150 [GO:0045178]; GO:0110165; GO:0005575 [GO:0048863]; GO:0030154; GO:0048869; GO:0009987; GO:0032502; GO:0008150 [GO:1990254]; GO:0019215; GO:0044877; GO:0005488; GO:0003674	Pf00038	70	51.529	4.18972e+08	4.18972e+08	0.644068	58	18	61	18	194	2.33047e+07	2.33047e+07	0.557203	33	11	36	11	70	1.41179e+08	1.41179e+08	0.650424	51	16	52	16	94	7.37705e+07	7.37705e+07	0.559322	39	11	40	11	66	6.00225e+07	6.00225e+07	0.536017	35	9	35	9	55	4.18972e+08	4.18972e+08	479	194	-0.208703	0.208703	0.865315	0.208703	0.886144	0.886144	0.926107			2						ü						ü	2					ü									ü	5			ü		ü	ü				ü		ü
492			Cre17.g720050_4532.1		Cre17.g720050	Cre17.g720050_4532|membrane AAA-metalloprotease, chloroplast				14	90.362	3.35367e+06	3.35367e+06	0.169249	13	12	13	12	16	50661.7	50661.7	0.0631704	5	4	5	4	6	405995	405995	0.079857	6	5	6	5	6	405623	405623	0.0810489	6	5	6	5	7	275912	275912	0.0703218	5	4	5	4	5	3.35367e+06	3.35367e+06	40	16	-0.208047	0.208047	0.865708	0.208047	0.91416	0.91416	0.9405			0													0															0
493			Cre10.g434750_4532.1		Cre10.g434750	Cre10.g434750_4532|Acetohydroxy acid isomeroreductase		[GO:0004455]; GO:0016616; GO:0016614; GO:0016491; GO:0003824; GO:0003674 [GO:0009097]; GO:0006549; GO:0009082; GO:1901607; GO:0009081; GO:1901605; GO:0046394; GO:1901566; GO:0008652; GO:0006520; GO:0016053; GO:0019752; GO:1901564; GO:1901576; GO:0044238; GO:0006082; GO:0044249; GO:0044283; GO:0043436; GO:0006807; GO:0071704; GO:0009058; GO:0008152; GO:0044237; GO:0044281; GO:0008150; GO:0009987 [GO:0009099]; GO:0006573; GO:0009082; GO:1901607; GO:0009081; GO:1901605; GO:0046394; GO:1901566; GO:0008652; GO:0006520; GO:0016053; GO:0019752; GO:1901564; GO:1901576; GO:0044238; GO:0006082; GO:0044249; GO:0044283; GO:0043436; GO:0006807; GO:0071704; GO:0009058; GO:0008152; GO:0044237; GO:0044281; GO:0008150; GO:0009987 [GO:0046872]; GO:0043169; GO:0043167; GO:0005488; GO:0003674	Pf01450, Pf07991	5	60.175	361009	361009	0.0648649	4	4	4	4	5	36745.5	36745.5	0.036036	2	2	2	2	2	218885	218885	0.045045	3	3	3	3	3	155881	155881	0.027027	2	2	2	2	2	68608.9	68608.9	0.027027	2	2	2	2	2	361009	361009	14	5	0.205193	0.205193	1.15284	0.205193	0.873492	0.873492	0.920909			1												ü	1									ü						0
494	ü		cont_Q8N1N4.2			Keratin, type II cytoskeletal 78	KRT78	[GO:0005829]; GO:0110165; GO:0005737; GO:0005575; GO:0005622 [GO:0030280]; GO:0005198; GO:0003674 [GO:0031424]; GO:0032501; GO:0030216; GO:0008150; GO:0009913; GO:0043588; GO:0030855; GO:0008544; GO:0048513; GO:0030154; GO:0060429; GO:0009888; GO:0048856; GO:0048869; GO:0032502; GO:0009987 [GO:0045095]; GO:0005882; GO:0099513; GO:0045111; GO:0099512; GO:0005856; GO:0099081; GO:0043232; GO:0099080; GO:0043228; GO:0043229; GO:0110165; GO:0043226; GO:0005622; GO:0005575	Pf00038, Pf16208	12	56.83	1.72961e+06	1.72961e+06	0.261538	16	13	16	13	25	43265.1	43265.1	0.121154	7	4	7	4	8	757840	757840	0.182692	11	8	11	8	14	163148	163148	0.0673077	4	2	4	2	4	252631	252631	0.0846154	5	3	5	3	7	1.72961e+06	1.72961e+06	58	25	0.20321	0.20321	1.15126	0.20321	0.912445	0.912445	0.9405			1					ü								1														ü	2					ü	ü
495			Cre12.g526800_4532.1			Cre12.g526800_4532|6-phosphogluconate dehydrogenase, decarboxylating		[GO:0004616]; GO:0016616; GO:0016614; GO:0016491; GO:0003824; GO:0003674 [GO:0005829]; GO:0110165; GO:0005737; GO:0005575; GO:0005622 [GO:0009051]; GO:0006740; GO:0051156; GO:0006098; GO:0006091; GO:0006739; GO:0006796; GO:0019637; GO:1901135; GO:0044237; GO:0006163; GO:0046496; GO:0006793; GO:0071704; GO:0008152; GO:0009987; GO:0009117; GO:0072521; GO:0019362; GO:0008150; GO:0006753; GO:0006725; GO:0034641; GO:0046483; GO:1901360; GO:1901564; GO:0072524; GO:0055086; GO:0006807; GO:0006139; GO:0044281; GO:0044238 [GO:0046177]; GO:0009313; GO:0019521; GO:0046176; GO:0009311; GO:0016052; GO:0019520; GO:0072329; GO:0005975; GO:1901575; GO:0032787; GO:0046395; GO:0044238; GO:0071704; GO:0009056; GO:0019752; GO:0016054; GO:0008152; GO:0043436; GO:0006082; GO:0044248; GO:0044282; GO:0008150; GO:0044237; GO:0044281; GO:0009987 [GO:0050661]; GO:0030554; GO:0017076; GO:0000166; GO:0036094; GO:1901265; GO:0005488; GO:0097159; GO:1901363; GO:0003674	Pf00393, Pf03446	2	60.986	32231.8	0	0	0	0	0	0	0	23594.2	0	0	0	0	0	0	0	49050.6	49050.6	0.0318021	2	2	2	2	2	19525.6	19525.6	0.0318021	2	2	2	2	2	32689.2	0	0.0318021	2	2	2	2	2	49050.6	49050.6	6	2	0.192691	0.192691	1.14289		0.804254	0.804254	0.86661			1												ü	1									ü						1					ü
496	ü		cont_Q14533			KRT81_HUMAN Keratin, type II cuticular Hb1 OS=Homo sapiens GN=KRT81 PE=1 SV=3	KRT81	[GO:0005829]; GO:0110165; GO:0005737; GO:0005575; GO:0005622 [GO:0030280]; GO:0005198; GO:0003674 [GO:0031424]; GO:0032501; GO:0030216; GO:0008150; GO:0009913; GO:0043588; GO:0030855; GO:0008544; GO:0048513; GO:0030154; GO:0060429; GO:0009888; GO:0048856; GO:0048869; GO:0032502; GO:0009987 [GO:0045095]; GO:0005882; GO:0099513; GO:0045111; GO:0099512; GO:0005856; GO:0099081; GO:0043232; GO:0099080; GO:0043228; GO:0043229; GO:0110165; GO:0043226; GO:0005622; GO:0005575	Pf00038, Pf16208	8	54.893	871320	871320	0.150495	9	5	9	5	15	23594.2	0	0.0138614	1	0	1	0	1	44192.1	0	0.0138614	2	0	2	0	3	338490	338490	0.0831683	5	2	5	2	6	145821	145821	0.0336634	2	0	2	0	4	871320	871320	29	15	-0.144797	0.144797	0.904507	1.97155	0.939319	0.939319	0.960955			1					ü								1														ü	2					ü	ü
497			Cre12.g485800_4532.8 ; Cre12.g485800_4532.2		Cre12.g485800	Cre12.g485800_4532|FtsH-like membrane ATPase/metalloprotease<|>Cre12.g485800_4532|FtsH-like membrane ATPase/metalloprotease				17	66.627	4.05977e+06	4.05977e+06	0.270096	17	16	17	16	19	23594.2	0	0.0401929	2	1	2	1	2	552082	552082	0.125402	6	5	6	5	6	315184	315184	0.107717	6	5	6	5	6	228030	228030	0.0996785	5	4	5	4	5	4.05977e+06	4.05977e+06	38	19	0.140185	0.140185	1.10205	3.57322	0.952286	0.952286	0.968642			0													0															0
498			Cre12.g560400_4532.1		Cre12.g560400	Cre12.g560400_4532|DnaJ-like protein		[GO:0003723]; GO:0003676; GO:0097159; GO:1901363; GO:0005488; GO:0003674 [GO:0005634]; GO:0043231; GO:0043227; GO:0043229; GO:0043226; GO:0005622; GO:0110165; GO:0005575 [GO:0005737]; GO:0110165; GO:0005622; GO:0005575 [GO:0044183]; GO:0003674; GO:0006457; GO:0009987; GO:0051604; GO:0008150; GO:0019538; GO:0010467; GO:0043170; GO:0044238; GO:1901564; GO:0009059; GO:0071704; GO:0008152; GO:0006807; GO:0044249; GO:1901576; GO:0009058; GO:0044237 [GO:0051082]; GO:0005515; GO:0005488; GO:0003674 [GO:0051087]; GO:0005515; GO:0005488; GO:0003674 [GO:0061077]; GO:0006457; GO:0009987; GO:0051604; GO:0008150; GO:0019538; GO:0010467; GO:0043170; GO:0044238; GO:1901564; GO:0009059; GO:0071704; GO:0008152; GO:0006807; GO:0044249; GO:1901576; GO:0009058; GO:0044237	Pf00013, Pf00226	7	60.858	1.29382e+06	1.29382e+06	0.109515	5	5	5	5	7	23594.2	0	0	0	0	0	0	0	246768	246768	0.122083	6	6	6	6	6	195039	195039	0.070018	5	5	5	5	6	146146	146146	0.122083	7	7	7	7	7	1.29382e+06	1.29382e+06	26	7	0.133075	0.133075	1.09663	2.75545	0.942889	0.942889	0.962015			2										ü		ü	2						ü			ü						2										ü		ü
499	ü		cont_P04264			K2C1_HUMAN Keratin, type II cytoskeletal 1 OS=Homo sapiens GN=KRT1 PE=1 SV=6	KRT1	[GO:0001533]; GO:0005886; GO:0016020; GO:0071944; GO:0110165; GO:0005575 [GO:0001867]; GO:0006956; GO:0045087; GO:0002252; GO:0002253; GO:0006959; GO:0006955; GO:0098542; GO:0002376; GO:0050778; GO:0050896; GO:0006952; GO:0051707; GO:0008150; GO:0002684; GO:0048584; GO:0050776; GO:0006950; GO:0043207; GO:0044419; GO:0002682; GO:0048518; GO:0048583; GO:0009605; GO:0009607; GO:0050789; GO:0065007 [GO:0005576]; GO:0110165; GO:0005575 [GO:0005737]; GO:0110165; GO:0005622; GO:0005575 [GO:0005829]; GO:0110165; GO:0005737; GO:0005575; GO:0005622 [GO:0005856]; GO:0043232; GO:0043228; GO:0043229; GO:0043226; GO:0005622; GO:0110165; GO:0005575 [GO:0006979]; GO:0006950; GO:0050896; GO:0008150 [GO:0016020]; GO:0110165; GO:0005575 [GO:0018149]; GO:0036211; GO:0019538; GO:0043412; GO:0043170; GO:0044238; GO:1901564; GO:0071704; GO:0008152; GO:0006807; GO:0008150 [GO:0030246]; GO:0005488; GO:0003674 [GO:0030280]; GO:0005198; GO:0003674 [GO:0031424]; GO:0032501; GO:0030216; GO:0008150; GO:0009913; GO:0043588; GO:0030855; GO:0008544; GO:0048513; GO:0030154; GO:0060429; GO:0009888; GO:0048856; GO:0048869; GO:0032502; GO:0009987 [GO:0038023]; GO:0060089; GO:0003674 [GO:0042730]; GO:0030195; GO:0030193; GO:0050819; GO:0061045; GO:1900047; GO:0032101; GO:0050818; GO:0061041; GO:1900046; GO:0051241; GO:0032102; GO:1903035; GO:0048519; GO:0048583; GO:0051239; GO:1903034; GO:0050789; GO:0050878; GO:0048585; GO:0080134; GO:0065007; GO:0065008; GO:0008150 [GO:0045095]; GO:0005882; GO:0099513; GO:0045111; GO:0099512; GO:0005856; GO:0099081; GO:0043232; GO:0099080; GO:0043228; GO:0043229; GO:0110165; GO:0043226; GO:0005622; GO:0005575 [GO:0045765]; GO:0022603; GO:1901342; GO:0050793; GO:2000026; GO:0050789; GO:0051239; GO:0065007; GO:0008150 [GO:0046982]; GO:0046983; GO:0005515; GO:0005488; GO:0003674 [GO:0050728]; GO:0031348; GO:0032102; GO:0050727; GO:0031347; GO:0048585; GO:0032101; GO:0080134; GO:0048519; GO:0048583; GO:0050789; GO:0065007; GO:0008150 [GO:0051290]; GO:0051262; GO:0051291; GO:0051259; GO:0065003; GO:0022607; GO:0043933; GO:0016043; GO:0044085; GO:0071840; GO:0009987; GO:0008150 [GO:0061436]; GO:0098773; GO:0008544; GO:0060429; GO:0043588; GO:0009888; GO:0048513; GO:0048856; GO:0032502; GO:0008150 [GO:1904813]; GO:0070013; GO:0101002; GO:0043233; GO:0043229; GO:0030141; GO:0031974; GO:0043226; GO:0005622; GO:0099503; GO:0012505; GO:0110165; GO:0031410; GO:0005575; GO:0097708; GO:0005737; GO:0031982; GO:0043231; GO:0043227	Pf00038, Pf16208, Pf16210	107	65.999	6.55975e+08	6.55975e+08	0.555901	78	67	84	71	281	8.33113e+07	8.33113e+07	0.517081	59	51	63	55	142	3.8901e+08	3.8901e+08	0.588509	87	79	95	86	181	1.44178e+08	1.44178e+08	0.448758	62	54	65	56	107	1.73634e+08	1.73634e+08	0.551242	66	60	71	65	123	6.55975e+08	6.55975e+08	834	281	-0.130545	0.130545	0.913486	0.130545	0.912835	0.912835	0.9405			2					ü							ü	5					ü	ü			ü	ü				ü	6	ü		ü	ü	ü	ü						ü
500	ü		cont_Q7Z794			K2C1B_HUMAN Keratin, type II cytoskeletal 1b OS=Homo sapiens GN=KRT77 PE=2 SV=3	KRT77	[GO:0001533]; GO:0005886; GO:0016020; GO:0071944; GO:0110165; GO:0005575 [GO:0005829]; GO:0110165; GO:0005737; GO:0005575; GO:0005622 [GO:0005856]; GO:0043232; GO:0043228; GO:0043229; GO:0043226; GO:0005622; GO:0110165; GO:0005575 [GO:0030280]; GO:0005198; GO:0003674 [GO:0031424]; GO:0032501; GO:0030216; GO:0008150; GO:0009913; GO:0043588; GO:0030855; GO:0008544; GO:0048513; GO:0030154; GO:0060429; GO:0009888; GO:0048856; GO:0048869; GO:0032502; GO:0009987 [GO:0045095]; GO:0005882; GO:0099513; GO:0045111; GO:0099512; GO:0005856; GO:0099081; GO:0043232; GO:0099080; GO:0043228; GO:0043229; GO:0110165; GO:0043226; GO:0005622; GO:0005575	Pf00038, Pf16208	21	61.864	7.95134e+06	7.95134e+06	0.32526	28	21	29	21	58	23594.2	0	0.0640138	5	1	5	1	9	548941	548941	0.128028	9	5	9	5	14	558934	558934	0.103806	9	5	9	5	12	341898	341898	0.0865052	7	4	7	4	10	7.95134e+06	7.95134e+06	103	58	0.122816	0.122816	1.08886	4.07549	0.962337	0.962337	0.97145			1					ü								1														ü	3			ü		ü	ü
501			Cre01.g038650_4532.1		Cre01.g038650	Cre01.g038650_4532|Serine/arginine-rich pre-mRNA splicing factor		[GO:0000398]; GO:0000377; GO:0006397; GO:0000375; GO:0006396; GO:0016071; GO:0008380; GO:0016070; GO:0010467; GO:0090304; GO:0009059; GO:0006139; GO:0043170; GO:0044249; GO:1901576; GO:0006725; GO:0034641; GO:0044238; GO:0046483; GO:1901360; GO:0071704; GO:0009058; GO:0044237; GO:0006807; GO:0008152; GO:0009987; GO:0008150 [GO:0003723]; GO:0003676; GO:0097159; GO:1901363; GO:0005488; GO:0003674 [GO:0016607]; GO:0016604; GO:0110165; GO:0005654; GO:0005575; GO:0031981; GO:0070013; GO:0005634; GO:0043233; GO:0043229; GO:0043231; GO:0031974; GO:0043226; GO:0005622; GO:0043227	Pf00076	17	31.108	1.55693e+08	1.55693e+08	0.413284	19	19	19	19	43	1.7215e+06	1.7215e+06	0.195572	6	6	6	6	6	2.22731e+07	2.22731e+07	0.369004	10	10	10	10	13	1.61905e+07	1.61905e+07	0.335793	10	10	10	10	12	1.50252e+07	1.50252e+07	0.306273	8	8	8	8	10	1.55693e+08	1.55693e+08	84	43	0.101426	0.101426	1.07283	0.101426	0.960624	0.960624	0.97145			1										ü			2								ü	ü						1										ü
502	ü		cont_Q5D862			FILA2_HUMAN Filaggrin-2 OS=Homo sapiens GN=FLG2 PE=1 SV=1	FLG2	[GO:0001533]; GO:0005886; GO:0016020; GO:0071944; GO:0110165; GO:0005575 [GO:0005198]; GO:0003674 [GO:0005509]; GO:0046872; GO:0043169; GO:0043167; GO:0005488; GO:0003674 [GO:0005576]; GO:0110165; GO:0005575 [GO:0005737]; GO:0110165; GO:0005622; GO:0005575 [GO:0007155]; GO:0009987; GO:0008150 [GO:0036457]; GO:0110165; GO:0005737; GO:0005575; GO:0005622 [GO:0046914]; GO:0046872; GO:0043169; GO:0043167; GO:0005488; GO:0003674 [GO:0048730]; GO:0002009; GO:0008544; GO:0048729; GO:0060429; GO:0009888; GO:0009653; GO:0048856; GO:0032502; GO:0008150 [GO:0061436]; GO:0098773; GO:0008544; GO:0060429; GO:0043588; GO:0009888; GO:0048513; GO:0048856; GO:0032502; GO:0008150 [GO:1904724]; GO:0070013; GO:0070820; GO:0043233; GO:0043229; GO:0030141; GO:0031974; GO:0043226; GO:0005622; GO:0099503; GO:0012505; GO:0110165; GO:0031410; GO:0005575; GO:0097708; GO:0005737; GO:0031982; GO:0043231; GO:0043227	Pf01023	24	247.928	733064	733064	0.140109	23	23	23	23	28	19943.3	19943.3	0.0635717	6	6	6	6	6	275893	275893	0.0928482	11	11	11	11	13	82853.7	82853.7	0.055207	7	7	7	7	7	95271.7	95271.7	0.0794647	8	8	8	8	9	733064	733064	63	28	0.10033	0.10033	1.07202	0.10033	0.954958	0.954958	0.96951			1												ü	2	ü													ü	3	ü		ü									ü
503			Cre01.g001983_4532.1		Cre01.g001983	Cre01.g001983_4532|C2-domain containing protein				4	31.818	2.43699e+06	2.43699e+06	0.148515	5	5	5	5	6	23594.2	0	0.0231023	1	1	1	1	1	304988	304988	0	0	0	0	0	0	231896	231896	0.0231023	1	1	1	1	1	234126	234126	0.0231023	1	1	1	1	1	2.43699e+06	2.43699e+06	9	6	0.0880706	0.0880706	1.06295	3.25719	0.966627	0.966627	0.972837			0													0															0
504	ü		cont_P35527			K1C9_HUMAN Keratin, type I cytoskeletal 9 OS=Homo sapiens GN=KRT9 PE=1 SV=3	KRT9	[GO:0005198]; GO:0003674 [GO:0005200]; GO:0005198; GO:0007010; GO:0003674; GO:0006996; GO:0016043; GO:0071840; GO:0009987; GO:0008150 [GO:0005829]; GO:0110165; GO:0005737; GO:0005575; GO:0005622 [GO:0005882]; GO:0099513; GO:0045111; GO:0099512; GO:0005856; GO:0099081; GO:0043232; GO:0099080; GO:0043228; GO:0043229; GO:0110165; GO:0043226; GO:0005622; GO:0005575 [GO:0007283]; GO:0003006; GO:0048232; GO:0022414; GO:0032502; GO:0007276; GO:0008150; GO:0000003; GO:0048609; GO:0019953; GO:0032504; GO:0032501 [GO:0008544]; GO:0009888; GO:0048856; GO:0032502; GO:0008150 [GO:0030855]; GO:0030154; GO:0060429; GO:0048869; GO:0009888; GO:0009987; GO:0032502; GO:0048856; GO:0008150 [GO:0043588]; GO:0048513; GO:0048856; GO:0032502; GO:0008150 [GO:0045095]; GO:0005882; GO:0099513; GO:0045111; GO:0099512; GO:0005856; GO:0099081; GO:0043232; GO:0099080; GO:0043228; GO:0043229; GO:0110165; GO:0043226; GO:0005622; GO:0005575 [GO:0045109]; GO:0045104; GO:0097435; GO:0007010; GO:0045103; GO:0016043; GO:0006996; GO:0009987; GO:0071840; GO:0008150	Pf00038	59	62.027	3.06467e+08	3.06467e+08	0.321027	36	35	39	38	181	4.28768e+07	4.28768e+07	0.494382	43	42	44	43	105	2.49595e+08	2.49595e+08	0.510433	53	52	56	55	130	7.0482e+07	7.0482e+07	0.500803	40	39	41	40	69	1.02137e+08	1.02137e+08	0.491172	45	44	46	45	84	3.06467e+08	3.06467e+08	569	181	0.0848049	0.0848049	1.06054	0.0848049	0.943966	0.943966	0.962015			2						ü						ü	2					ü									ü	2					ü	ü
505			Cre07.g325736_4532.1		Cre07.g325736	Cre07.g325736_4532|(1 of 17) PF04755 - PAP_fibrillin (PAP_fibrillin)			Pf04755	19	56.176	3.7424e+06	3.7424e+06	0.343396	19	19	19	19	24	74251.1	74251.1	0.0962264	5	5	5	5	6	702334	702334	0.135849	7	7	7	7	7	665981	665981	0.137736	7	7	7	7	7	366120	366120	0.0735849	4	4	4	4	4	3.7424e+06	3.7424e+06	48	24	0.0751313	0.0751313	1.05346	0.0751313	0.967361	0.967361	0.972837			0													0															0
506			Cre01.g042750_4532.2 ; Cre01.g042750_4532.1		Cre01.g042750	Cre01.g042750_4532|Aconitate hydratase<|>Cre01.g042750_4532|Aconitate hydratase		[GO:0003994]; GO:0016836; GO:0016835; GO:0016829; GO:0003824; GO:0003674 [GO:0005739]; GO:0043231; GO:0005737; GO:0043227; GO:0043229; GO:0110165; GO:0005622; GO:0043226; GO:0005575 [GO:0005829]; GO:0110165; GO:0005737; GO:0005575; GO:0005622 [GO:0006099]; GO:0044238; GO:0009060; GO:0008152; GO:0045333; GO:0008150; GO:0015980; GO:0006091; GO:0044237; GO:0009987 [GO:0046872]; GO:0043169; GO:0043167; GO:0005488; GO:0003674 [GO:0051539]; GO:0051536; GO:0051540; GO:0005488; GO:0003674	Pf00330, Pf00694	12	89.09	391456	391456	0.119565	9	9	9	9	10	148342	148342	0.0857488	6	6	6	6	6	665137	665137	0.125604	9	9	9	9	9	316223	316223	0.108696	8	8	8	8	8	75932.9	75932.9	0.0181159	1	1	1	1	1	665137	665137	34	10	0.0635757	0.0635757	1.04505	0.0635757	0.958622	0.958622	0.971379			1												ü	1									ü						2					ü		ü
507			Cre06.g264300_4532.1		Cre06.g264300	Cre06.g264300_4532|Chloroplast ribosomal protein S15		[GO:0003735]; GO:0005198; GO:0003674 [GO:0005737]; GO:0110165; GO:0005622; GO:0005575 [GO:0005840]; GO:0043232; GO:0043228; GO:0043229; GO:0043226; GO:0005622; GO:0110165; GO:0005575 [GO:0006412]; GO:0009059; GO:0019538; GO:0043043; GO:0010467; GO:0043170; GO:0044249; GO:1901576; GO:0044238; GO:1901564; GO:0006518; GO:0043604; GO:1901566; GO:0071704; GO:0009058; GO:0044237; GO:0008152; GO:0006807; GO:0043603; GO:0044271; GO:0009987; GO:0008150; GO:0034641 [GO:1990904]; GO:0032991; GO:0005575	Pf00312	6	15.778	4.25316e+06	4.25316e+06	0.347518	6	6	6	6	9	23594.2	0	0	0	0	0	0	0	572038	572038	0.163121	2	2	2	2	3	267072	267072	0.0567376	1	1	1	1	1	217409	217409	0	0	0	0	0	0	4.25316e+06	4.25316e+06	13	9	0.0211009	0.0211009	1.01473	3.72588	0.992898	0.992898	0.994765			1												ü	2						ü			ü						2									ü			ü
508			Cre13.g604650_4532.2 ; Cre13.g604650_4532.1		Cre13.g604650	Cre13.g604650_4532|(1 of 1) PTHR10804//PTHR10804:SF11 - PROTEASE FAMILY M24 METHIONYL AMINOPEPTIDASE, AMINOPEPTIDASE P // PROLIFERATION-ASSOCIATED PROTEIN 2G4<|>Cre13.g604650_4532|(1 of 1) PTHR10804//PTHR10804:SF11 - PROTEASE FAMILY M24 METHIONYL AMINOPEPTIDASE, AMINOPEPTIDASE P // PROLIFERATION-ASSOCIATED PROTEIN 2G4			Pf00557	6	41.401	847725	847725	0.136951	6	6	6	6	6	40605	40605	0.0904393	4	4	4	4	5	427811	427811	0.103359	3	3	3	3	4	251753	251753	0.124031	4	4	4	4	4	58956.7	58956.7	0.0465116	1	1	1	1	1	847725	847725	20	6	-0.00275868	0.00275868	0.99809	0.00275868	0.998711	0.998711	0.998711			0													0															0
509			Cre12.g525200_4532.1		Cre12.g525200	Cre12.g525200_4532|Nucleolar protein, Component of C/D snoRNPs		[GO:0005730]; GO:0043232; GO:0031981; GO:0043228; GO:0043229; GO:0070013; GO:0005634; GO:0043226; GO:0005622; GO:0043233; GO:0043231; GO:0110165; GO:0031974; GO:0043227; GO:0005575 [GO:0030515]; GO:0003723; GO:0003676; GO:0097159; GO:1901363; GO:0005488; GO:0003674 [GO:0031428]; GO:0005732; GO:1990904; GO:0032991; GO:0005575 [GO:0032040]; GO:0030684; GO:1990904; GO:0032991; GO:0005575 [GO:0042254]; GO:0022613; GO:0044085; GO:0071840; GO:0009987; GO:0008150	Pf01798, Pf08156	4	56.232	313549	313549	0.0854871	4	4	4	4	5	23594.2	0	0	0	0	0	0	0	44192.1	0	0	0	0	0	0	0	36166.4	0	0	0	0	0	0	0	32689.2	0	0	0	0	0	0	0	313549	313549	5	5										1										ü			1														ü	2										ü		ü
510			Cre14.g613900_4532.1			Cre14.g613900_4532|T-type cyclin		[GO:0005634]; GO:0043231; GO:0043227; GO:0043229; GO:0043226; GO:0005622; GO:0110165; GO:0005575 [GO:0006357]; GO:0006355; GO:0010468; GO:2001141; GO:0010556; GO:0051252; GO:0031326; GO:0060255; GO:0019219; GO:0009889; GO:0031323; GO:0019222; GO:0051171; GO:0080090; GO:0050794; GO:0050789; GO:0065007; GO:0008150 [GO:0008024]; GO:0008023; GO:0019908; GO:0032806; GO:0140513; GO:0005654; GO:0000307; GO:1902554; GO:0032991; GO:0005634; GO:0110165; GO:0031981; GO:1902911; GO:0005575; GO:0043231; GO:0070013; GO:0061695; GO:0043227; GO:0043229; GO:0043233; GO:1990234; GO:0043226; GO:0005622; GO:0031974; GO:1902494 [GO:0032786]; GO:0032784; GO:0045893; GO:0006355; GO:1902680; GO:0010468; GO:2001141; GO:0010557; GO:0051254; GO:0010556; GO:0051252; GO:0010604; GO:0031328; GO:0045935; GO:0031326; GO:0060255; GO:0019219; GO:0009893; GO:0009891; GO:0031325; GO:0051173; GO:0009889; GO:0031323; GO:0019222; GO:0051171; GO:0080090; GO:0048518; GO:0048522; GO:0050794; GO:0050789; GO:0065007; GO:0008150 [GO:0061575]; GO:0016538; GO:0043539; GO:0019887; GO:0030295; GO:0019207; GO:0019209; GO:0030234; GO:0008047; GO:0098772; GO:0140677; GO:0003674	Pf00134	2	42.643	173245	173245	0.0807292	2	2	2	2	2	23594.2	0	0	0	0	0	0	0	44192.1	0	0	0	0	0	0	0	36166.4	0	0	0	0	0	0	0	32689.2	0	0	0	0	0	0	0	173245	173245	2	2										1			ü										1														ü	1										ü
511			Cre16.g662800_4532.1		Cre16.g662800	Cre16.g662800_4532|Splicing factor, component of the U4/U6-U5 snRNP complex				7	52.797	932240	932240	0.129817	7	7	7	7	8	23594.2	0	0	0	0	0	0	0	44192.1	0	0.0162272	1	1	1	1	1	36166.4	0	0.0243408	1	1	1	1	1	32689.2	0	0	0	0	0	0	0	932240	932240	10	8										0													0															0
512			Cre17.g698450_4532.1			Cre17.g698450_4532|(1 of 3) 3.5.4.9 - Methenyltetrahydrofolate cyclohydrolase		[GO:0004477]; GO:0019238; GO:0016814; GO:0016810; GO:0016787; GO:0003824; GO:0003674 [GO:0004488]; GO:0004486; GO:0016646; GO:0016645; GO:0016491; GO:0003824; GO:0003674 [GO:0005829]; GO:0110165; GO:0005737; GO:0005575; GO:0005622 [GO:0035999]; GO:0006730; GO:0046653; GO:0044237; GO:0044281; GO:0006760; GO:0008152; GO:0009987; GO:0006575; GO:0042558; GO:0008150; GO:1901564; GO:0006725; GO:0046483; GO:1901360; GO:0006807; GO:0071704	Pf00763, Pf02882	2	38.076	88681.3	88681.3	0.0623306	2	2	2	2	2	23594.2	0	0.0325203	1	1	1	1	1	47425	47425	0.0433604	2	2	2	2	2	36166.4	0	0	0	0	0	0	0	32689.2	0	0.0433604	3	3	3	3	3	88681.3	88681.3	8	3										1												ü	1									ü						1					ü
513			Cre10.g435800_4532.1		Cre10.g435800	Cre10.g435800_4532|Chloroplast stem-loop-binding protein 41b	Rap38	[GO:0003723]; GO:0003676; GO:0097159; GO:1901363; GO:0005488; GO:0003674 [GO:0005829]; GO:0110165; GO:0005737; GO:0005575; GO:0005622 [GO:0006364]; GO:0016072; GO:0034470; GO:0042254; GO:0034660; GO:0006396; GO:0022613; GO:0016070; GO:0010467; GO:0044085; GO:0090304; GO:0009059; GO:0071840; GO:0006139; GO:0043170; GO:0044249; GO:1901576; GO:0009987; GO:0006725; GO:0034641; GO:0044238; GO:0046483; GO:1901360; GO:0071704; GO:0009058; GO:0044237; GO:0008150; GO:0006807; GO:0008152	Pf01370	4	44.711	32231.8	0	0	0	0	0	0	0	23594.2	0	0	0	0	0	0	0	313918	313918	0.122195	5	5	5	5	5	55270.9	55270.9	0	0	0	0	0	0	32689.2	0	0	0	0	0	0	0	313918	313918	5	5										1										ü			2								ü	ü						1					ü
514			Cre03.g197350_4532.1		Cre03.g197350	Cre03.g197350_4532|Cell Division Cycle 5		[GO:0000398]; GO:0000377; GO:0006397; GO:0000375; GO:0006396; GO:0016071; GO:0008380; GO:0016070; GO:0010467; GO:0090304; GO:0009059; GO:0006139; GO:0043170; GO:0044249; GO:1901576; GO:0006725; GO:0034641; GO:0044238; GO:0046483; GO:1901360; GO:0071704; GO:0009058; GO:0044237; GO:0006807; GO:0008152; GO:0009987; GO:0008150 [GO:0000974]; GO:0032991; GO:0005575 [GO:0003677]; GO:0003676; GO:0097159; GO:1901363; GO:0005488; GO:0003674 [GO:0005681]; GO:0140513; GO:1990904; GO:0032991; GO:0005634; GO:0005575; GO:0043231; GO:0043227; GO:0043229; GO:0043226; GO:0005622; GO:0110165	Pf11831, Pf13921	10	91.633	642941	642941	0.114046	12	11	12	11	14	23594.2	0	0	0	0	0	0	0	44192.1	0	0	0	0	0	0	0	36166.4	0	0	0	0	0	0	0	32689.2	0	0	0	0	0	0	0	642941	642941	14	14										1										ü			2								ü	ü						2										ü		ü
515			Cre06.g269450_4532.1			Cre06.g269450_4532|Eukaryotic translation initiation factor 3, subunit G		[GO:0001732]; GO:0022618; GO:0002183; GO:0065003; GO:0071826; GO:0022613; GO:0006413; GO:0002181; GO:0022607; GO:0043933; GO:0044085; GO:0044237; GO:0006412; GO:0016043; GO:0071840; GO:0008152; GO:0009987; GO:0009059; GO:0019538; GO:0043043; GO:0010467; GO:0008150; GO:0043170; GO:0044249; GO:1901576; GO:0044238; GO:1901564; GO:0006518; GO:0043604; GO:1901566; GO:0071704; GO:0009058; GO:0006807; GO:0043603; GO:0044271; GO:0034641 [GO:0003723]; GO:0003676; GO:0097159; GO:1901363; GO:0005488; GO:0003674 [GO:0003743]; GO:0008135; GO:0006413; GO:0090079; GO:0006412; GO:0044237; GO:0003676; GO:0045182; GO:0009059; GO:0019538; GO:0043043; GO:0010467; GO:0008152; GO:0009987; GO:0097159; GO:1901363; GO:0003674; GO:0006417; GO:0043170; GO:0044249; GO:1901576; GO:0044238; GO:1901564; GO:0006518; GO:0043604; GO:1901566; GO:0008150; GO:0005488; GO:0010608; GO:0034248; GO:0051246; GO:0071704; GO:0009058; GO:0006807; GO:0043603; GO:0044271; GO:0010468; GO:0051171; GO:0060255; GO:0080090; GO:0034641; GO:0010556; GO:0019222; GO:0031326; GO:0050789; GO:0009889; GO:0031323; GO:0065007; GO:0050794 [GO:0005852]; GO:0032991; GO:0005737; GO:0005575; GO:0110165; GO:0005622 [GO:0016282]; GO:0070993; GO:1990904; GO:0005737; GO:0032991; GO:0110165; GO:0005622; GO:0005575 [GO:0033290]; GO:0070993; GO:1990904; GO:0005737; GO:0032991; GO:0110165; GO:0005622; GO:0005575	Pf00076, Pf12353	2	31.657	189130	189130	0.102473	2	2	2	2	2	23594.2	0	0	0	0	0	0	0	44192.1	0	0	0	0	0	0	0	36166.4	0	0	0	0	0	0	0	32689.2	0	0	0	0	0	0	0	189130	189130	2	2										1										ü			3					ü	ü			ü						2									ü			ü
516			Cre07.g342150_4532.3 ; Cre07.g342150_4532.2 ; Cre07.g342150_4532.1			Cre07.g342150_4532|Glutamyl-tRNA reductase 1<|>Cre07.g342150_4532|Glutamyl-tRNA reductase 1<|>Cre07.g342150_4532|Glutamyl-tRNA reductase 1	HemA	[GO:0006782]; GO:0006779; GO:0046501; GO:0006783; GO:0006778; GO:0033014; GO:0042168; GO:0046148; GO:0033013; GO:0018130; GO:0019438; GO:0044271; GO:1901362; GO:1901566; GO:0042440; GO:0006725; GO:0046483; GO:1901360; GO:1901564; GO:0044249; GO:0034641; GO:1901576; GO:0008152; GO:0044237; GO:0071704; GO:0006807; GO:0009058; GO:0008150; GO:0009987 [GO:0008883]; GO:0016620; GO:0140101; GO:0016903; GO:0140098; GO:0016491; GO:0140640; GO:0003824; GO:0003674 [GO:0050661]; GO:0030554; GO:0017076; GO:0000166; GO:0036094; GO:1901265; GO:0005488; GO:0097159; GO:1901363; GO:0003674	Pf00745, Pf01488, Pf05201	1	57.02	46189.9	46189.9	0.045977	3	3	3	3	3	23594.2	0	0	0	0	0	0	0	44192.1	0	0	0	0	0	0	0	36166.4	0	0	0	0	0	0	0	32689.2	0	0	0	0	0	0	0	46189.9	46189.9	3	3										1												ü	1									ü						0
517			Cre12.g489600_4532.1			Cre12.g489600_4532|(1 of 3) IPR003029//IPR012340//IPR022967 - S1 domain // Nucleic acid-binding, OB-fold // RNA-binding domain, S1		[GO:0003723]; GO:0003676; GO:0097159; GO:1901363; GO:0005488; GO:0003674 [GO:0043489]; GO:0043487; GO:1902369; GO:0010608; GO:0031329; GO:0051252; GO:0065008; GO:0031330; GO:0051253; GO:0010468; GO:0009894; GO:0031323; GO:0019219; GO:0060255; GO:0065007; GO:0009895; GO:0031324; GO:0010605; GO:0045934; GO:0010556; GO:0019222; GO:0050794; GO:0051171; GO:0080090; GO:0008150; GO:0009892; GO:0048523; GO:0051172; GO:0031326; GO:0050789; GO:0048519; GO:0009889	Pf00575	1	77.961	27221.7	27221.7	0.0446549	2	2	2	2	2	23594.2	0	0	0	0	0	0	0	44192.1	0	0	0	0	0	0	0	36166.4	0	0	0	0	0	0	0	32689.2	0	0	0	0	0	0	0	44192.1	27221.7	2	2										1										ü			1														ü	0
518	ü		cont_P69905			HBA_HUMAN Hemoglobin subunit alpha OS=Homo sapiens GN=HBA1 PE=1 SV=2	DKFZp468J1717; HBA1; HBA2; LOC112392006	[GO:0001664]; GO:0005102; GO:0005515; GO:0005488; GO:0003674 [GO:0005344]; GO:0140104; GO:0015671; GO:0003674; GO:0015669; GO:0006810; GO:0051234; GO:0051179; GO:0008150 [GO:0005506]; GO:0046914; GO:0046872; GO:0043169; GO:0043167; GO:0005488; GO:0003674 [GO:0005576]; GO:0110165; GO:0005575 [GO:0005615]; GO:0110165; GO:0005576; GO:0005575 [GO:0005829]; GO:0110165; GO:0005737; GO:0005575; GO:0005622 [GO:0005833]; GO:0032991; GO:0005829; GO:0005575; GO:0110165; GO:0005737; GO:0005622 [GO:0010942] [GO:0015670]; GO:0015669; GO:0019755; GO:0006810; GO:0071702; GO:0051234; GO:0051179; GO:0008150 [GO:0015671]; GO:0015669; GO:0006810; GO:0051234; GO:0051179; GO:0008150 [GO:0019825]; GO:0036094; GO:0005488; GO:0003674 [GO:0020037]; GO:0046906; GO:0097159; GO:1901363; GO:0005488; GO:0003674 [GO:0030185]; GO:0071705; GO:0006810; GO:0051234; GO:0051179; GO:0008150 [GO:0031838]; GO:0032991; GO:0005575 [GO:0042542]; GO:0000302; GO:0010033; GO:0010035; GO:0006979; GO:1901700; GO:0042221; GO:0006950; GO:0050896; GO:0008150 [GO:0042744]; GO:0042743; GO:0044248; GO:1901575; GO:0071704; GO:0072593; GO:0009056; GO:0044237; GO:0008152; GO:0009987; GO:0008150 [GO:0043177]; GO:0036094; GO:0005488; GO:0003674 [GO:0071682]; GO:0070013; GO:0030139; GO:0043233; GO:0043229; GO:0031410; GO:0031974; GO:0043226; GO:0005622; GO:0097708; GO:0005737; GO:0110165; GO:0031982; GO:0043231; GO:0005575; GO:0043227 [GO:0098869]; GO:1990748; GO:0009987; GO:0098754; GO:0097237; GO:0008150; GO:0009636; GO:0070887; GO:0042221; GO:0051716; GO:0050896	Pf00042	6	15.248	1.64379e+07	1.64379e+07	0.309859	6	6	6	6	12	23594.2	0	0	0	0	0	0	0	44192.1	0	0.0492958	1	1	1	1	1	36166.4	0	0	0	0	0	0	0	32689.2	0	0	0	0	0	0	0	1.64379e+07	1.64379e+07	13	12										2	ü											ü	4									ü	ü	ü			ü	3	ü				ü							ü
519			Cre09.g398650_4532.1			Cre09.g398650_4532|(1 of 1) PTHR21737:SF4 - CACTIN		[GO:0005681]; GO:0140513; GO:1990904; GO:0032991; GO:0005634; GO:0005575; GO:0043231; GO:0043227; GO:0043229; GO:0043226; GO:0005622; GO:0110165 [GO:0005737]; GO:0110165; GO:0005622; GO:0005575 [GO:0045292]; GO:0000398; GO:0000377; GO:0006397; GO:0000375; GO:0006396; GO:0016071; GO:0008380; GO:0016070; GO:0010467; GO:0090304; GO:0009059; GO:0006139; GO:0043170; GO:0044249; GO:1901576; GO:0006725; GO:0034641; GO:0044238; GO:0046483; GO:1901360; GO:0071704; GO:0009058; GO:0044237; GO:0006807; GO:0008152; GO:0009987; GO:0008150	Pf09732, Pf10312	1	87.683	17929.8	17929.8	0.0577164	4	4	4	4	4	23594.2	0	0	0	0	0	0	0	44192.1	0	0	0	0	0	0	0	36166.4	0	0	0	0	0	0	0	32689.2	0	0	0	0	0	0	0	44192.1	17929.8	4	4										0													2								ü	ü						2										ü		ü
520			Cre12.g560450_4532.1			Cre12.g560450_4532|(1 of 1) IPR004089//IPR009053 - Methyl-accepting chemotaxis protein (MCP) signalling domain // Prefoldin		[GO:0007165]; GO:0009987; GO:0050794; GO:0007154; GO:0023052; GO:0051716; GO:0008150; GO:0050789; GO:0050896; GO:0065007 [GO:0016020]; GO:0110165; GO:0005575		0	247.831	0	0	0	0	0	0	0	0	0	0	0.0271285	5	5	5	5	5	0	0	0	0	0	0	0	0	0	0	0	0	0	0	0	0	0	0	0	0	0	0	0	0	0	0	5	5										0													1													ü		1				ü
521			Cre03.g194400_4532.1		Cre03.g194400	Cre03.g194400_4532|Eukaryotic translation initiation factor 3, subunit I		[GO:0001732]; GO:0022618; GO:0002183; GO:0065003; GO:0071826; GO:0022613; GO:0006413; GO:0002181; GO:0022607; GO:0043933; GO:0044085; GO:0044237; GO:0006412; GO:0016043; GO:0071840; GO:0008152; GO:0009987; GO:0009059; GO:0019538; GO:0043043; GO:0010467; GO:0008150; GO:0043170; GO:0044249; GO:1901576; GO:0044238; GO:1901564; GO:0006518; GO:0043604; GO:1901566; GO:0071704; GO:0009058; GO:0006807; GO:0043603; GO:0044271; GO:0034641 [GO:0002183]; GO:0006413; GO:0002181; GO:0044237; GO:0006412; GO:0008152; GO:0009987; GO:0009059; GO:0019538; GO:0043043; GO:0010467; GO:0008150; GO:0043170; GO:0044249; GO:1901576; GO:0044238; GO:1901564; GO:0006518; GO:0043604; GO:1901566; GO:0071704; GO:0009058; GO:0006807; GO:0043603; GO:0044271; GO:0034641 [GO:0003723]; GO:0003676; GO:0097159; GO:1901363; GO:0005488; GO:0003674 [GO:0003743]; GO:0008135; GO:0006413; GO:0090079; GO:0006412; GO:0044237; GO:0003676; GO:0045182; GO:0009059; GO:0019538; GO:0043043; GO:0010467; GO:0008152; GO:0009987; GO:0097159; GO:1901363; GO:0003674; GO:0006417; GO:0043170; GO:0044249; GO:1901576; GO:0044238; GO:1901564; GO:0006518; GO:0043604; GO:1901566; GO:0008150; GO:0005488; GO:0010608; GO:0034248; GO:0051246; GO:0071704; GO:0009058; GO:0006807; GO:0043603; GO:0044271; GO:0010468; GO:0051171; GO:0060255; GO:0080090; GO:0034641; GO:0010556; GO:0019222; GO:0031326; GO:0050789; GO:0009889; GO:0031323; GO:0065007; GO:0050794 [GO:0016282]; GO:0070993; GO:1990904; GO:0005737; GO:0032991; GO:0110165; GO:0005622; GO:0005575 [GO:0033290]; GO:0070993; GO:1990904; GO:0005737; GO:0032991; GO:0110165; GO:0005622; GO:0005575 [GO:0071541]; GO:0005852; GO:0032991; GO:0005737; GO:0005575; GO:0110165; GO:0005622	Pf00400	4	36.552	435139	435139	0.135802	4	4	4	4	4	23594.2	0	0	0	0	0	0	0	44192.1	0	0	0	0	0	0	0	36166.4	0	0	0	0	0	0	0	32689.2	0	0	0	0	0	0	0	435139	435139	4	4										1										ü			3					ü	ü			ü						2									ü			ü
522			Cre03.g190100_4532.1		Cre03.g190100	Cre03.g190100_4532|Eukaryotic translation initiation factor 3, subunit B		[GO:0001732]; GO:0022618; GO:0002183; GO:0065003; GO:0071826; GO:0022613; GO:0006413; GO:0002181; GO:0022607; GO:0043933; GO:0044085; GO:0044237; GO:0006412; GO:0016043; GO:0071840; GO:0008152; GO:0009987; GO:0009059; GO:0019538; GO:0043043; GO:0010467; GO:0008150; GO:0043170; GO:0044249; GO:1901576; GO:0044238; GO:1901564; GO:0006518; GO:0043604; GO:1901566; GO:0071704; GO:0009058; GO:0006807; GO:0043603; GO:0044271; GO:0034641 [GO:0003723]; GO:0003676; GO:0097159; GO:1901363; GO:0005488; GO:0003674 [GO:0003743]; GO:0008135; GO:0006413; GO:0090079; GO:0006412; GO:0044237; GO:0003676; GO:0045182; GO:0009059; GO:0019538; GO:0043043; GO:0010467; GO:0008152; GO:0009987; GO:0097159; GO:1901363; GO:0003674; GO:0006417; GO:0043170; GO:0044249; GO:1901576; GO:0044238; GO:1901564; GO:0006518; GO:0043604; GO:1901566; GO:0008150; GO:0005488; GO:0010608; GO:0034248; GO:0051246; GO:0071704; GO:0009058; GO:0006807; GO:0043603; GO:0044271; GO:0010468; GO:0051171; GO:0060255; GO:0080090; GO:0034641; GO:0010556; GO:0019222; GO:0031326; GO:0050789; GO:0009889; GO:0031323; GO:0065007; GO:0050794 [GO:0005852]; GO:0032991; GO:0005737; GO:0005575; GO:0110165; GO:0005622 [GO:0006413]; GO:0044237; GO:0006412; GO:0008152; GO:0009987; GO:0009059; GO:0019538; GO:0043043; GO:0010467; GO:0008150; GO:0043170; GO:0044249; GO:1901576; GO:0044238; GO:1901564; GO:0006518; GO:0043604; GO:1901566; GO:0071704; GO:0009058; GO:0006807; GO:0043603; GO:0044271; GO:0034641 [GO:0016282]; GO:0070993; GO:1990904; GO:0005737; GO:0032991; GO:0110165; GO:0005622; GO:0005575 [GO:0031369]; GO:0005515; GO:0005488; GO:0003674 [GO:0033290]; GO:0070993; GO:1990904; GO:0005737; GO:0032991; GO:0110165; GO:0005622; GO:0005575	Pf00076, Pf08662	6	82.71	264205	264205	0.104457	7	7	7	7	7	23594.2	0	0	0	0	0	0	0	44192.1	0	0	0	0	0	0	0	36166.4	0	0	0	0	0	0	0	32689.2	0	0	0	0	0	0	0	264205	264205	7	7										2										ü		ü	3					ü	ü			ü						2									ü			ü
523			Cre02.g081250_4532.3		Cre02.g081250	Cre02.g081250_4532				13	78.379	2.20488e+06	2.20488e+06	0.260813	16	16	16	16	18	23594.2	0	0.0144168	1	1	1	1	1	34738.3	34738.3	0.0484928	2	2	2	2	2	36166.4	0	0	0	0	0	0	0	32689.2	0	0	0	0	0	0	0	2.20488e+06	2.20488e+06	21	18										0													0															0
524			Cre02.g143250_4532.1			Cre02.g143250_4532|Isocitrate dehydrogenase, NAD-dependent				0	38.511	0	0	0	0	0	0	0	0	0	0	0	0	0	0	0	0	0	0	0.0779944	2	2	2	2	2	0	0	0	0	0	0	0	0	0	0	0	0	0	0	0	0	0	0	2	2										0													0															0
525	ü		cont_P08729			K2C7_HUMAN Keratin, type II cytoskeletal 7 OS=Homo sapiens GN=KRT7 PE=1 SV=5	KRT7	[GO:0005737]; GO:0110165; GO:0005622; GO:0005575 [GO:0005829]; GO:0110165; GO:0005737; GO:0005575; GO:0005622 [GO:0005882]; GO:0099513; GO:0045111; GO:0099512; GO:0005856; GO:0099081; GO:0043232; GO:0099080; GO:0043228; GO:0043229; GO:0110165; GO:0043226; GO:0005622; GO:0005575 [GO:0030280]; GO:0005198; GO:0003674 [GO:0031424]; GO:0032501; GO:0030216; GO:0008150; GO:0009913; GO:0043588; GO:0030855; GO:0008544; GO:0048513; GO:0030154; GO:0060429; GO:0009888; GO:0048856; GO:0048869; GO:0032502; GO:0009987 [GO:0045095]; GO:0005882; GO:0099513; GO:0045111; GO:0099512; GO:0005856; GO:0099081; GO:0043232; GO:0099080; GO:0043228; GO:0043229; GO:0110165; GO:0043226; GO:0005622; GO:0005575 [GO:0045111]; GO:0005856; GO:0043232; GO:0043228; GO:0043229; GO:0043226; GO:0005622; GO:0110165; GO:0005575	Pf00038, Pf16208	1	51.354	46082.9	46082.9	0.0703625	5	1	5	1	17	23594.2	0	0.0533049	3	0	3	0	7	44192.1	0	0.0639659	6	0	6	0	11	36166.4	0	0.0447761	4	0	4	0	5	32689.2	0	0.0341151	3	0	3	0	6	46082.9	46082.9	46	17										1					ü								1														ü	3					ü	ü						ü
526			Cre17.g741450_4532.1			Cre17.g741450_4532|Chaperonin 60B1		[GO:0005524]; GO:0032559; GO:0035639; GO:0030554; GO:0032555; GO:0043168; GO:1901265; GO:0017076; GO:0032553; GO:0043167; GO:0097159; GO:1901363; GO:0000166; GO:0097367; GO:0005488; GO:0036094; GO:0003674 [GO:0006457]; GO:0009987; GO:0051604; GO:0008150; GO:0019538; GO:0010467; GO:0043170; GO:0044238; GO:1901564; GO:0009059; GO:0071704; GO:0008152; GO:0006807; GO:0044249; GO:1901576; GO:0009058; GO:0044237 [GO:0042026]; GO:0006457; GO:0009987; GO:0051604; GO:0008150; GO:0019538; GO:0010467; GO:0043170; GO:0044238; GO:1901564; GO:0009059; GO:0071704; GO:0008152; GO:0006807; GO:0044249; GO:1901576; GO:0009058; GO:0044237 [GO:0140662]; GO:0044183; GO:0140657; GO:0003674; GO:0006457; GO:0009987; GO:0051604; GO:0008150; GO:0019538; GO:0010467; GO:0043170; GO:0044238; GO:1901564; GO:0009059; GO:0071704; GO:0008152; GO:0006807; GO:0044249; GO:1901576; GO:0009058; GO:0044237	Pf00118	0	62.034	0	0	0.0774527	4	1	4	1	5	0	0	0.0378658	2	0	2	0	2	0	0	0.0327022	2	0	2	0	2	0	0	0.0327022	2	0	2	0	2	0	0	0.0481928	3	1	3	1	3	0	0	14	5										1												ü	2						ü			ü						0
527			Cre12.g553250_4532.4 ; Cre12.g553250_4532.1		Cre12.g553250	Cre12.g553250_4532|Phosphofructokinase<|>Cre12.g553250_4532|Phosphofructokinase		[GO:0003872]; GO:0008443; GO:0061615; GO:0016773; GO:0019200; GO:0006096; GO:0016772; GO:0016301; GO:0046835; GO:0006090; GO:0006091; GO:0016052; GO:0016740; GO:0005975; GO:0016310; GO:0032787; GO:0044237; GO:1901575; GO:0003824; GO:0044238; GO:0071704; GO:0006796; GO:0019752; GO:0008152; GO:0009987; GO:0009056; GO:0003674; GO:0006793; GO:0043436; GO:0008150; GO:0006082; GO:0044281 [GO:0005737]; GO:0110165; GO:0005622; GO:0005575 [GO:0006002]; GO:0006796; GO:0019637; GO:1901135; GO:0006793; GO:0071704; GO:0044237; GO:0008152; GO:0009987; GO:0008150 [GO:0046872]; GO:0043169; GO:0043167; GO:0005488; GO:0003674	Pf00365	5	54.738	1.37641e+06	1.37641e+06	0.0800781	5	4	5	4	9	23594.2	0	0	0	0	0	0	0	44192.1	0	0	0	0	0	0	0	36166.4	0	0	0	0	0	0	0	32689.2	0	0	0	0	0	0	0	1.37641e+06	1.37641e+06	9	9										2											ü	ü	1									ü						1												ü
528			Cre12.g522850_4532.1		Cre12.g522850	Cre12.g522850_4532|DEAD/DEAH box helicase similar to Eukaryotic Initiation Factor 4A		[GO:0003676]; GO:0097159; GO:1901363; GO:0005488; GO:0003674 [GO:0003724]; GO:0004386; GO:0008186; GO:0140098; GO:0140640; GO:0140657; GO:0003824; GO:0003674 [GO:0005524]; GO:0032559; GO:0035639; GO:0030554; GO:0032555; GO:0043168; GO:1901265; GO:0017076; GO:0032553; GO:0043167; GO:0097159; GO:1901363; GO:0000166; GO:0097367; GO:0005488; GO:0036094; GO:0003674 [GO:0005634]; GO:0043231; GO:0043227; GO:0043229; GO:0043226; GO:0005622; GO:0110165; GO:0005575 [GO:0016787]; GO:0003824; GO:0003674	Pf00270, Pf00271	7	105.085	417029	417029	0.0849421	8	8	8	8	10	23594.2	0	0.00965251	1	1	1	1	1	44192.1	0	0	0	0	0	0	0	36166.4	0	0	0	0	0	0	0	32689.2	0	0	0	0	0	0	0	417029	417029	11	10										2										ü		ü	0															1										ü
529			Cre08.g384950_4532.1			Cre08.g384950_4532|(1 of 1) K14398 - cleavage and polyadenylation specificity factor subunit 6/7 (CPSF6_7)				0	39.407	0	0	0.0514706	2	2	2	2	2	0	0	0.0294118	1	1	1	1	1	0	0	0	0	0	0	0	0	0	0	0	0	0	0	0	0	0	0	0	0	0	0	0	0	0	0	3	2										0													0															0
530			Cre06.g309150_4532.1			Cre06.g309150_4532|(1 of 1) K13220 - WW domain-binding protein 4 (WBP4, FBP21)		[GO:0000398]; GO:0000377; GO:0006397; GO:0000375; GO:0006396; GO:0016071; GO:0008380; GO:0016070; GO:0010467; GO:0090304; GO:0009059; GO:0006139; GO:0043170; GO:0044249; GO:1901576; GO:0006725; GO:0034641; GO:0044238; GO:0046483; GO:1901360; GO:0071704; GO:0009058; GO:0044237; GO:0006807; GO:0008152; GO:0009987; GO:0008150 [GO:0003723]; GO:0003676; GO:0097159; GO:1901363; GO:0005488; GO:0003674 [GO:0008270]; GO:0046914; GO:0046872; GO:0043169; GO:0043167; GO:0005488; GO:0003674 [GO:0008380]; GO:0006396; GO:0016070; GO:0010467; GO:0090304; GO:0009059; GO:0006139; GO:0043170; GO:0044249; GO:1901576; GO:0006725; GO:0034641; GO:0044238; GO:0046483; GO:1901360; GO:0071704; GO:0009058; GO:0044237; GO:0006807; GO:0008152; GO:0009987; GO:0008150 [GO:0071011]; GO:0005681; GO:0140513; GO:1990904; GO:0032991; GO:0005634; GO:0005575; GO:0043231; GO:0043227; GO:0043229; GO:0043226; GO:0005622; GO:0110165	Pf06220, Pf17780	2	29.765	335557	335557	0.0892857	2	2	2	2	2	23594.2	0	0	0	0	0	0	0	44192.1	0	0	0	0	0	0	0	36166.4	0	0	0	0	0	0	0	32689.2	0	0	0	0	0	0	0	335557	335557	2	2										2										ü		ü	2								ü	ü						1										ü
531			Cre08.g358563_4532.3 ; Cre08.g358563_4532.1		Cre08.g358563	Cre08.g358563_4532|(1 of 1) PTHR18934:SF85 - FI05376P<|>Cre08.g358563_4532|(1 of 1) PTHR18934:SF85 - FI05376P				5	131.627	110576	110576	0.0378788	5	4	5	4	5	23594.2	0	0.00841751	1	1	1	1	1	44192.1	0	0	0	0	0	0	0	36166.4	0	0	0	0	0	0	0	32689.2	0	0	0	0	0	0	0	110576	110576	6	5										0													0															0
532			CreCp.g802279_4532.1		CreCp.g802279	CreCp.g802279_4532|30S ribosomal protein S8				4	17.198	3.52733e+06	3.52733e+06	0.267974	4	4	4	4	6	23594.2	0	0	0	0	0	0	0	265863	265863	0.0653595	1	1	1	1	1	156977	156977	0	0	0	0	0	0	78390.8	78390.8	0	0	0	0	0	0	3.52733e+06	3.52733e+06	7	6										0													0															0
533			Cre01.g028200_4532.1		Cre01.g028200	Cre01.g028200_4532|DEAD-box RNA helicase				11	58.223	593410	593410	0.23221	12	11	12	11	14	23594.2	0	0	0	0	0	0	0	44192.1	0	0	0	0	0	0	0	36166.4	0	0	0	0	0	0	0	32689.2	0	0.0205993	1	0	1	0	1	593410	593410	15	14										0													0															0
534			Cre06.g248850_4532.1		Cre06.g248850	Cre06.g248850_4532|(1 of 1) K08827 - serine/threonine-protein kinase PRP4 [EC:2.7.11.1] (PRPF4B)		[GO:0004674]; GO:0004672; GO:0016301; GO:0016773; GO:0140096; GO:0016772; GO:0003824; GO:0016740; GO:0003674 [GO:0005524]; GO:0032559; GO:0035639; GO:0030554; GO:0032555; GO:0043168; GO:1901265; GO:0017076; GO:0032553; GO:0043167; GO:0097159; GO:1901363; GO:0000166; GO:0097367; GO:0005488; GO:0036094; GO:0003674 [GO:0018105]; GO:0006468; GO:0018209; GO:0016310; GO:0036211; GO:0018193; GO:0006796; GO:0019538; GO:0043412; GO:0006793; GO:0043170; GO:0044238; GO:1901564; GO:0044237; GO:0071704; GO:0008152; GO:0006807; GO:0009987; GO:0008150 [GO:0018107]; GO:0006468; GO:0018210; GO:0016310; GO:0036211; GO:0018193; GO:0006796; GO:0019538; GO:0043412; GO:0006793; GO:0043170; GO:0044238; GO:1901564; GO:0044237; GO:0071704; GO:0008152; GO:0006807; GO:0009987; GO:0008150 [GO:0045292]; GO:0000398; GO:0000377; GO:0006397; GO:0000375; GO:0006396; GO:0016071; GO:0008380; GO:0016070; GO:0010467; GO:0090304; GO:0009059; GO:0006139; GO:0043170; GO:0044249; GO:1901576; GO:0006725; GO:0034641; GO:0044238; GO:0046483; GO:1901360; GO:0071704; GO:0009058; GO:0044237; GO:0006807; GO:0008152; GO:0009987; GO:0008150	Pf00069	3	112.047	1.32453e+06	1.32453e+06	0.0289421	3	3	3	3	4	23594.2	0	0	0	0	0	0	0	44192.1	0	0	0	0	0	0	0	36166.4	0	0	0	0	0	0	0	32689.2	0	0	0	0	0	0	0	1.32453e+06	1.32453e+06	4	4										2											ü	ü	3						ü		ü	ü						0
535			Cre05.g234652_4532.1			Cre05.g234652_4532|Zn chaperone		[GO:0005737]; GO:0110165; GO:0005622; GO:0005575 [GO:0016787]; GO:0003824; GO:0003674	Pf02492, Pf07683	2	48.186	387815	387815	0.0416667	2	2	2	2	2	23594.2	0	0.0162037	1	1	1	1	1	44192.1	0	0	0	0	0	0	0	36166.4	0	0	0	0	0	0	0	32689.2	0	0	0	0	0	0	0	387815	387815	3	2										1												ü	0															1												ü
536			Cre01.g031050_4532.1			Cre01.g031050_4532|(1 of 1) K15172 - transcription elongation factor SPT5 (SUPT5H, SPT5)		[GO:0003729]; GO:0003723; GO:0003676; GO:0097159; GO:1901363; GO:0005488; GO:0003674 [GO:0006357]; GO:0006355; GO:0010468; GO:2001141; GO:0010556; GO:0051252; GO:0031326; GO:0060255; GO:0019219; GO:0009889; GO:0031323; GO:0019222; GO:0051171; GO:0080090; GO:0050794; GO:0050789; GO:0065007; GO:0008150 [GO:0006368]; GO:0006354; GO:0006366; GO:0032774; GO:0006351; GO:0009059; GO:0016070; GO:0034654; GO:0010467; GO:0043170; GO:0044249; GO:1901576; GO:0090304; GO:0006139; GO:0018130; GO:0019438; GO:0044271; GO:1901362; GO:0071704; GO:0009058; GO:0044237; GO:0006725; GO:0034641; GO:0044238; GO:0046483; GO:1901360; GO:0008152; GO:0009987; GO:0006807; GO:0008150 [GO:0032044]; GO:0008023; GO:0140513; GO:0005654; GO:0032991; GO:0005634; GO:0110165; GO:0031981; GO:0005575; GO:0043231; GO:0070013; GO:0043227; GO:0043229; GO:0043233; GO:0043226; GO:0005622; GO:0031974 [GO:0032784]; GO:0006355; GO:0010468; GO:2001141; GO:0010556; GO:0051252; GO:0031326; GO:0060255; GO:0019219; GO:0009889; GO:0031323; GO:0019222; GO:0051171; GO:0080090; GO:0050794; GO:0050789; GO:0065007; GO:0008150 [GO:0140673]; GO:0006338; GO:0006368; GO:0006325; GO:0006354; GO:0006366; GO:0071824; GO:0032774; GO:0006351; GO:0043933; GO:0009059; GO:0016070; GO:0034654; GO:0010467; GO:0016043; GO:0043170; GO:0044249; GO:1901576; GO:0090304; GO:0006139; GO:0018130; GO:0019438; GO:0044271; GO:1901362; GO:0071840; GO:0071704; GO:0009058; GO:0044237; GO:0006725; GO:0034641; GO:0044238; GO:0046483; GO:1901360; GO:0009987; GO:0008152; GO:0006807; GO:0008150	Pf03439, Pf11942	2	126.163	54498.2	54498.2	0.0345118	4	4	4	4	4	23594.2	0	0	0	0	0	0	0	44192.1	0	0	0	0	0	0	0	36166.4	0	0	0	0	0	0	0	32689.2	0	0	0	0	0	0	0	54498.2	54498.2	4	4										1										ü			4					ü			ü	ü					ü	1										ü
537			Cre10.g446850_4532.1			Cre10.g446850_4532|(1 of 10) PF02373 - JmjC domain, hydroxylase (JmjC)		[GO:0000118]; GO:0140513; GO:1902494; GO:0005654; GO:0032991; GO:0005634; GO:0110165; GO:0031981; GO:0005575; GO:0043231; GO:0070013; GO:0043227; GO:0043229; GO:0043233; GO:0043226; GO:0005622; GO:0031974 [GO:0000785]; GO:0032993; GO:0005694; GO:0032991; GO:0043232; GO:0005575; GO:0043228; GO:0043229; GO:0043226; GO:0005622; GO:0110165 [GO:0003712]; GO:0140110; GO:0003674; GO:0006355; GO:0010468; GO:2001141; GO:0010556; GO:0051252; GO:0031326; GO:0060255; GO:0019219; GO:0009889; GO:0031323; GO:0019222; GO:0051171; GO:0080090; GO:0050794; GO:0050789; GO:0065007; GO:0008150 [GO:0006357]; GO:0006355; GO:0010468; GO:2001141; GO:0010556; GO:0051252; GO:0031326; GO:0060255; GO:0019219; GO:0009889; GO:0031323; GO:0019222; GO:0051171; GO:0080090; GO:0050794; GO:0050789; GO:0065007; GO:0008150 [GO:0031490]; GO:0003677; GO:0003682; GO:0003676; GO:0044877; GO:0097159; GO:1901363; GO:0005488; GO:0003674 [GO:0032454]; GO:0141052; GO:0032452; GO:0140457; GO:0140993; GO:0032451; GO:0140096; GO:0006338; GO:0003824; GO:0006325; GO:0003674; GO:0071824; GO:0043933; GO:0016043; GO:0071840; GO:0009987; GO:0008150 [GO:0033169]; GO:0070076; GO:0016577; GO:0006482; GO:0016570; GO:0008214; GO:0070988; GO:0043687; GO:0036211; GO:0008152; GO:0019538; GO:0043412; GO:0008150; GO:0043170; GO:0044238; GO:1901564; GO:0071704; GO:0006807	Pf02373	1	550.595	1983.57	1983.57	0.0074968	3	3	3	3	3	23594.2	0	0	0	0	0	0	0	44192.1	0	0	0	0	0	0	0	36166.4	0	0	0	0	0	0	0	32689.2	0	0	0	0	0	0	0	44192.1	1983.57	3	3										2										ü		ü	4					ü	ü			ü					ü	2										ü		ü
538	ü		cont_O76009			KT33A_HUMAN Keratin, type I cuticular Ha3-I OS=Homo sapiens GN=KRT33A PE=2 SV=2	KRT33A	[GO:0005198]; GO:0003674 [GO:0005829]; GO:0110165; GO:0005737; GO:0005575; GO:0005622 [GO:0005882]; GO:0099513; GO:0045111; GO:0099512; GO:0005856; GO:0099081; GO:0043232; GO:0099080; GO:0043228; GO:0043229; GO:0110165; GO:0043226; GO:0005622; GO:0005575 [GO:0030855]; GO:0030154; GO:0060429; GO:0048869; GO:0009888; GO:0009987; GO:0032502; GO:0048856; GO:0008150 [GO:0045109]; GO:0045104; GO:0097435; GO:0007010; GO:0045103; GO:0016043; GO:0006996; GO:0009987; GO:0071840; GO:0008150	Pf00038	1	45.911	32231.8	0	0.155941	6	0	6	0	8	23594.2	0	0.0173267	1	0	1	0	1	144968	144968	0.0173267	1	0	1	0	2	124113	124113	0.0693069	3	1	3	1	4	241430	241430	0.0173267	1	0	1	0	2	241430	241430	17	8										1												ü	2					ü									ü	2					ü	ü
539			Cre10.g442400_4532.1			Cre10.g442400_4532|(1 of 1) K12873 - bud site selection protein 31 (BUD31, G10)		[GO:0000398]; GO:0000377; GO:0006397; GO:0000375; GO:0006396; GO:0016071; GO:0008380; GO:0016070; GO:0010467; GO:0090304; GO:0009059; GO:0006139; GO:0043170; GO:0044249; GO:1901576; GO:0006725; GO:0034641; GO:0044238; GO:0046483; GO:1901360; GO:0071704; GO:0009058; GO:0044237; GO:0006807; GO:0008152; GO:0009987; GO:0008150 [GO:0005681]; GO:0140513; GO:1990904; GO:0032991; GO:0005634; GO:0005575; GO:0043231; GO:0043227; GO:0043229; GO:0043226; GO:0005622; GO:0110165	Pf01125	1	26.295	43193	43193	0.133047	2	2	2	2	3	23594.2	0	0	0	0	0	0	0	44192.1	0	0	0	0	0	0	0	36166.4	0	0	0	0	0	0	0	32689.2	0	0	0	0	0	0	0	44192.1	43193	3	3										0													2								ü	ü						1										ü
540			Cre06.g295600_4532.1			Cre06.g295600_4532|RNA methylase		[GO:0036396]; GO:0034708; GO:0045293; GO:1990234; GO:0005622; GO:1902494; GO:0110165; GO:0032991; GO:0005575 [GO:0080009]; GO:0001510; GO:0016556; GO:0009451; GO:0043414; GO:0016071; GO:0016070; GO:0043412; GO:0032259; GO:0090304; GO:0043170; GO:0008152; GO:0006139; GO:0071704; GO:0008150; GO:0006725; GO:0034641; GO:0044238; GO:0046483; GO:1901360; GO:0044237; GO:0006807; GO:0009987	Pf05063	2	71.074	69078.5	69078.5	0.0291411	2	2	2	2	2	23594.2	0	0	0	0	0	0	0	44192.1	0	0	0	0	0	0	0	36166.4	0	0	0	0	0	0	0	32689.2	0	0	0	0	0	0	0	69078.5	69078.5	2	2										0													2								ü	ü						1												ü
541			Cre03.g194350_4532.1			Cre03.g194350_4532		[GO:0016020]; GO:0110165; GO:0005575		1	71.696	32231.8	0	0.0322086	2	2	2	2	2	23594.2	0	0	0	0	0	0	0	21640.5	21640.5	0.0138037	1	1	1	1	1	36166.4	0	0	0	0	0	0	0	32689.2	0	0	0	0	0	0	0	36166.4	21640.5	3	2										0													0															1				ü
542			Cre10.g428200_4532.1			Cre10.g428200_4532|(1 of 1) PTHR24012//PTHR24012:SF492 - FAMILY NOT NAMED // HETEROGENEOUS NUCLEAR RIBONUCLEOPROTEIN A0		[GO:0003729]; GO:0003723; GO:0003676; GO:0097159; GO:1901363; GO:0005488; GO:0003674 [GO:0006417]; GO:0010608; GO:0034248; GO:0051246; GO:0010468; GO:0051171; GO:0060255; GO:0080090; GO:0010556; GO:0019222; GO:0031326; GO:0050789; GO:0009889; GO:0031323; GO:0065007; GO:0050794; GO:0008150	Pf00076	2	35.908	222199	222199	0.101124	2	2	2	2	2	23594.2	0	0	0	0	0	0	0	44192.1	0	0	0	0	0	0	0	36166.4	0	0	0	0	0	0	0	32689.2	0	0	0	0	0	0	0	222199	222199	2	2										1										ü			1														ü	0
543			Cre02.g105450_4532.1		Cre02.g105450	Cre02.g105450_4532|Conserved in the Green Lineage				6	49.957	773285	773285	0.165605	7	7	7	7	9	23594.2	0	0	0	0	0	0	0	44192.1	0	0	0	0	0	0	0	36166.4	0	0	0	0	0	0	0	32689.2	0	0	0	0	0	0	0	773285	773285	9	9										0													0															0
544			Cre16.g653300_4532.1		Cre16.g653300	Cre16.g653300_4532|bZIP transcription factor		[GO:0003700]; GO:0140110; GO:0003674; GO:0006355; GO:0010468; GO:2001141; GO:0010556; GO:0051252; GO:0031326; GO:0060255; GO:0019219; GO:0009889; GO:0031323; GO:0019222; GO:0051171; GO:0080090; GO:0050794; GO:0050789; GO:0065007; GO:0008150		7	90.334	529927	529927	0.0703576	7	7	7	7	7	23594.2	0	0.00807382	1	1	1	1	1	44192.1	0	0	0	0	0	0	0	36166.4	0	0	0	0	0	0	0	32689.2	0	0	0	0	0	0	0	529927	529927	8	7										1												ü	1														ü	0
545			Cre10.g454734_4532.1			Cre10.g454734_4532|(1 of 1) PTHR21649//PTHR21649:SF13//PTHR34548 - CHLOROPHYLL A/B BINDING PROTEIN // LHCA2 PROTEIN // FAMILY NOT NAMED		[GO:0009536]; GO:0043231; GO:0005737; GO:0043227; GO:0043229; GO:0110165; GO:0005622; GO:0043226; GO:0005575 [GO:0016020]; GO:0110165; GO:0005575	Pf00504, Pf12263	2	85.391	32231.8	0	0	0	0	0	0	0	23594.2	0	0	0	0	0	0	0	47487.4	47487.4	0.0373945	2	2	2	2	2	36166.4	0	0	0	0	0	0	0	32689.2	0	0.0229192	1	1	1	1	1	47487.4	47487.4	3	2										0													0															2				ü								ü
546			Cre12.g495800_4532.1		Cre12.g495800	Cre12.g495800_4532		[GO:0005794]; GO:0043231; GO:0005737; GO:0012505; GO:0043227; GO:0043229; GO:0110165; GO:0005622; GO:0043226; GO:0005575 [GO:0006888]; GO:0046907; GO:0048193; GO:0006810; GO:0051641; GO:0051649; GO:0016192; GO:0051234; GO:0009987; GO:0051179; GO:0008150 [GO:0007030]; GO:0006996; GO:0010256; GO:0016043; GO:0071840; GO:0009987; GO:0008150 [GO:0031267]; GO:0051020; GO:0019899; GO:0005515; GO:0005488; GO:0003674		3	198.506	50188.3	50188.3	0.0204813	4	4	4	4	4	23594.2	0	0.0343062	7	7	7	7	7	44192.1	0	0	0	0	0	0	0	36166.4	0	0	0	0	0	0	0	32689.2	0	0	0	0	0	0	0	50188.3	50188.3	11	7										1												ü	2					ü						ü				1								ü
547			Cre06.g255250_4532.1			Cre06.g255250_4532|putative splicing factor				0	38.442	0	0	0.0545977	2	2	2	2	2	0	0	0	0	0	0	0	0	0	0	0	0	0	0	0	0	0	0	0	0	0	0	0	0	0	0	0	0	0	0	0	0	0	0	2	2										0													0															0
548			Cre12.g527500_4532.1			Cre12.g527500_4532|(1 of 1) K04508 - transducin (beta)-like 1 (TBL1)		[GO:0000118]; GO:0140513; GO:1902494; GO:0005654; GO:0032991; GO:0005634; GO:0110165; GO:0031981; GO:0005575; GO:0043231; GO:0070013; GO:0043227; GO:0043229; GO:0043233; GO:0043226; GO:0005622; GO:0031974 [GO:0003714]; GO:0003712; GO:0045892; GO:0140110; GO:0006355; GO:1902679; GO:0003674; GO:0010468; GO:2001141; GO:0010558; GO:0051253; GO:0010556; GO:0051252; GO:0010605; GO:0031327; GO:0045934; GO:0031326; GO:0060255; GO:0019219; GO:0009892; GO:0009890; GO:0031324; GO:0051172; GO:0009889; GO:0031323; GO:0019222; GO:0051171; GO:0080090; GO:0048519; GO:0048523; GO:0050794; GO:0050789; GO:0065007; GO:0008150 [GO:0006357]; GO:0006355; GO:0010468; GO:2001141; GO:0010556; GO:0051252; GO:0031326; GO:0060255; GO:0019219; GO:0009889; GO:0031323; GO:0019222; GO:0051171; GO:0080090; GO:0050794; GO:0050789; GO:0065007; GO:0008150 [GO:0016575]; GO:0006476; GO:0016570; GO:0035601; GO:0043687; GO:0036211; GO:0098732; GO:0019538; GO:0043412; GO:0043170; GO:0044238; GO:1901564; GO:0071704; GO:0008152; GO:0006807; GO:0008150	Pf00400, Pf08513	1	67.401	26033.6	26033.6	0.0323575	2	2	2	2	2	23594.2	0	0	0	0	0	0	0	44192.1	0	0	0	0	0	0	0	36166.4	0	0	0	0	0	0	0	32689.2	0	0	0	0	0	0	0	44192.1	26033.6	2	2										1												ü	3						ü			ü					ü	1										ü
549			Cre17.g727700_4532.1		Cre17.g727700	Cre17.g727700_4532|DEAD box ATP-dependent RNA helicase		[GO:0000373]; GO:0000377; GO:0000375; GO:0008380; GO:0006396; GO:0016070; GO:0010467; GO:0090304; GO:0009059; GO:0006139; GO:0043170; GO:0044249; GO:1901576; GO:0006725; GO:0034641; GO:0044238; GO:0046483; GO:1901360; GO:0071704; GO:0009058; GO:0044237; GO:0006807; GO:0008152; GO:0009987; GO:0008150 [GO:0003676]; GO:0097159; GO:1901363; GO:0005488; GO:0003674 [GO:0005524]; GO:0032559; GO:0035639; GO:0030554; GO:0032555; GO:0043168; GO:1901265; GO:0017076; GO:0032553; GO:0043167; GO:0097159; GO:1901363; GO:0000166; GO:0097367; GO:0005488; GO:0036094; GO:0003674 [GO:0005737]; GO:0110165; GO:0005622; GO:0005575	Pf00270, Pf00271	9	86.739	639928	639928	0.121065	10	10	10	10	13	23594.2	0	0.0230024	2	2	2	2	3	44192.1	0	0	0	0	0	0	0	36166.4	0	0	0	0	0	0	0	32689.2	0	0	0	0	0	0	0	639928	639928	16	13										2										ü		ü	2								ü	ü						1												ü
550			Cre06.g262900_4532.1			Cre06.g262900_4532|Phosphofructokinase		[GO:0003872]; GO:0008443; GO:0061615; GO:0016773; GO:0019200; GO:0006096; GO:0016772; GO:0016301; GO:0046835; GO:0006090; GO:0006091; GO:0016052; GO:0016740; GO:0005975; GO:0016310; GO:0032787; GO:0044237; GO:1901575; GO:0003824; GO:0044238; GO:0071704; GO:0006796; GO:0019752; GO:0008152; GO:0009987; GO:0009056; GO:0003674; GO:0006793; GO:0043436; GO:0008150; GO:0006082; GO:0044281 [GO:0005737]; GO:0110165; GO:0005622; GO:0005575 [GO:0006002]; GO:0006796; GO:0019637; GO:1901135; GO:0006793; GO:0071704; GO:0044237; GO:0008152; GO:0009987; GO:0008150 [GO:0046872]; GO:0043169; GO:0043167; GO:0005488; GO:0003674	Pf00365	2	56.526	315946	315946	0.10586	4	3	4	3	6	23594.2	0	0	0	0	0	0	0	44192.1	0	0	0	0	0	0	0	36166.4	0	0	0	0	0	0	0	32689.2	0	0	0	0	0	0	0	315946	315946	6	6										2											ü	ü	1									ü						1												ü
551			Cre03.g156100_4532.1		Cre03.g156100	Cre03.g156100_4532|(1 of 1) K11984 - U4/U6.U5 tri-snRNP-associated protein 1 (SART1, HAF, SNU66)		[GO:0000481]; GO:0006364; GO:0016072; GO:0034470; GO:0042254; GO:0034660; GO:0006396; GO:0022613; GO:0016070; GO:0010467; GO:0044085; GO:0090304; GO:0009059; GO:0071840; GO:0006139; GO:0043170; GO:0044249; GO:1901576; GO:0009987; GO:0006725; GO:0034641; GO:0044238; GO:0046483; GO:1901360; GO:0071704; GO:0009058; GO:0044237; GO:0008150; GO:0006807; GO:0008152 [GO:0045292]; GO:0000398; GO:0000377; GO:0006397; GO:0000375; GO:0006396; GO:0016071; GO:0008380; GO:0016070; GO:0010467; GO:0090304; GO:0009059; GO:0006139; GO:0043170; GO:0044249; GO:1901576; GO:0006725; GO:0034641; GO:0044238; GO:0046483; GO:1901360; GO:0071704; GO:0009058; GO:0044237; GO:0006807; GO:0008152; GO:0009987; GO:0008150 [GO:0046540]; GO:0097526; GO:0097525; GO:0030532; GO:0120114; GO:0140513; GO:1990904; GO:0032991; GO:0005634; GO:0005575; GO:0043231; GO:0043227; GO:0043229; GO:0043226; GO:0005622; GO:0110165	Pf03343, Pf19252	7	88.455	395129	395129	0.0869565	7	7	7	7	7	23594.2	0	0	0	0	0	0	0	44192.1	0	0	0	0	0	0	0	36166.4	0	0	0	0	0	0	0	32689.2	0	0	0	0	0	0	0	395129	395129	7	7										0													2								ü	ü						1										ü
552			Cre13.g564250_4532.1		Cre13.g564250	Cre13.g564250_4532|Eukaryotic translation initiation factor 3, subunit A				6	116.576	204158	204158	0.0781099	8	8	8	8	9	23594.2	0	0	0	0	0	0	0	44192.1	0	0	0	0	0	0	0	36166.4	0	0	0	0	0	0	0	32689.2	0	0	0	0	0	0	0	204158	204158	9	9										0													0															0
553			Cre16.g652900_4532.1			Cre16.g652900_4532|(1 of 89) PF00076 - RNA recognition motif. (a.k.a. RRM, RBD, or RNP domain) (RRM_1)		[GO:0003723]; GO:0003676; GO:0097159; GO:1901363; GO:0005488; GO:0003674	Pf00076	2	32.253	669563	669563	0.05	2	2	2	2	2	23594.2	0	0.04375	2	2	2	2	3	44192.1	0	0	0	0	0	0	0	36166.4	0	0	0	0	0	0	0	32689.2	0	0	0	0	0	0	0	669563	669563	5	3										1										ü			0															0
554			Cre08.g365692_4532.1			Cre08.g365692_4532|Ferredoxin-sulfite reductase				2	71.478	34381.9	34381.9	0.0323575	2	2	2	2	2	23594.2	0	0	0	0	0	0	0	12887.4	12887.4	0.0308166	1	1	1	1	1	36166.4	0	0	0	0	0	0	0	32689.2	0	0	0	0	0	0	0	36166.4	34381.9	3	2										0													0															0
555			Cre07.g348700_4532.1		Cre07.g348700	Cre07.g348700_4532|(1 of 1) PF09429 - WW domain binding protein 11 (Wbp11)		[GO:0006396]; GO:0016070; GO:0010467; GO:0090304; GO:0009059; GO:0006139; GO:0043170; GO:0044249; GO:1901576; GO:0006725; GO:0034641; GO:0044238; GO:0046483; GO:1901360; GO:0071704; GO:0009058; GO:0044237; GO:0006807; GO:0008152; GO:0009987; GO:0008150	Pf09429	5	50.416	655439	655439	0.0833333	5	5	5	5	5	23594.2	0	0	0	0	0	0	0	44192.1	0	0	0	0	0	0	0	36166.4	0	0.0178571	1	1	1	1	1	32689.2	0	0	0	0	0	0	0	655439	655439	6	5										0													2								ü	ü						0
556			Cre16.g688750_4532.1		Cre16.g688750	Cre16.g688750_4532|(1 of 1) K13109 - IK cytokine (IK, RED, RER)		[GO:0000398]; GO:0000377; GO:0006397; GO:0000375; GO:0006396; GO:0016071; GO:0008380; GO:0016070; GO:0010467; GO:0090304; GO:0009059; GO:0006139; GO:0043170; GO:0044249; GO:1901576; GO:0006725; GO:0034641; GO:0044238; GO:0046483; GO:1901360; GO:0071704; GO:0009058; GO:0044237; GO:0006807; GO:0008152; GO:0009987; GO:0008150 [GO:0005634]; GO:0043231; GO:0043227; GO:0043229; GO:0043226; GO:0005622; GO:0110165; GO:0005575	Pf07807, Pf07808	6	69.797	694208	694208	0.143722	9	9	9	9	10	23594.2	0	0	0	0	0	0	0	44192.1	0	0.0151286	1	1	1	1	1	36166.4	0	0	0	0	0	0	0	32689.2	0	0	0	0	0	0	0	694208	694208	11	10										0													2								ü	ü						1										ü
557			Cre06.g262050_4532.1			Cre06.g262050_4532|Aldose-1-epimerase				1	41.156	53864.1	53864.1	0.0541237	2	2	2	2	2	23594.2	0	0	0	0	0	0	0	44192.1	0	0	0	0	0	0	0	36166.4	0	0	0	0	0	0	0	32689.2	0	0	0	0	0	0	0	53864.1	53864.1	2	2										0													0															0
558			Cre12.g537581_4532.1			Cre12.g537581_4532|(1 of 1) 3.5.4.10 - IMP cyclohydrolase / Inosinicase				1	64.704	32231.8	0	0	0	0	0	0	0	23594.2	0	0	0	0	0	0	0	15791	15791	0.0429043	2	2	2	2	2	36166.4	0	0.0429043	2	2	2	2	2	32689.2	0	0	0	0	0	0	0	36166.4	15791	4	2										0													0															0
559			Cre10.g430150_4532.1			Cre10.g430150_4532|Low Photosystem II Accumulation 1	REP27	[GO:0009579]; GO:0043232; GO:0043228; GO:0043229; GO:0043226; GO:0005622; GO:0110165; GO:0005575 [GO:0016020]; GO:0110165; GO:0005575	Pf11998	2	49.525	127972	127972	0.0979955	4	4	4	4	4	23594.2	0	0	0	0	0	0	0	44192.1	0	0	0	0	0	0	0	36166.4	0	0	0	0	0	0	0	32689.2	0	0	0	0	0	0	0	127972	127972	4	4										0													0															2				ü								ü
560			Cre07.g355400_4532.1		Cre07.g355400	Cre07.g355400_4532|Cyclin dependent kinase				15	81.634	4.22052e+06	4.22052e+06	0.193931	16	16	16	16	24	23594.2	0	0	0	0	0	0	0	75331.3	75331.3	0.0118734	1	1	1	1	1	36166.4	0	0	0	0	0	0	0	48612.4	48612.4	0	0	0	0	0	0	4.22052e+06	4.22052e+06	25	24										0													0															0
561			Cre09.g409200_4532.1		Cre09.g409200	Cre09.g409200_4532|putative RNA-binding protein		[GO:0005634]; GO:0043231; GO:0043227; GO:0043229; GO:0043226; GO:0005622; GO:0110165; GO:0005575	Pf08312	3	80.395	181734	181734	0.0582524	4	4	4	4	4	23594.2	0	0	0	0	0	0	0	44192.1	0	0	0	0	0	0	0	36166.4	0	0	0	0	0	0	0	32689.2	0	0	0	0	0	0	0	181734	181734	4	4										0													0															1										ü
562	ü		cont_Q15323			K1H1_HUMAN Keratin, type I cuticular Ha1 OS=Homo sapiens GN=KRT31 PE=2 SV=3	KRT31	[GO:0005200]; GO:0005198; GO:0007010; GO:0003674; GO:0006996; GO:0016043; GO:0071840; GO:0009987; GO:0008150 [GO:0005829]; GO:0110165; GO:0005737; GO:0005575; GO:0005622 [GO:0005882]; GO:0099513; GO:0045111; GO:0099512; GO:0005856; GO:0099081; GO:0043232; GO:0099080; GO:0043228; GO:0043229; GO:0110165; GO:0043226; GO:0005622; GO:0005575 [GO:0008544]; GO:0009888; GO:0048856; GO:0032502; GO:0008150 [GO:0030855]; GO:0030154; GO:0060429; GO:0048869; GO:0009888; GO:0009987; GO:0032502; GO:0048856; GO:0008150 [GO:0045109]; GO:0045104; GO:0097435; GO:0007010; GO:0045103; GO:0016043; GO:0006996; GO:0009987; GO:0071840; GO:0008150	Pf00038	5	47.207	542037	542037	0.1875	8	1	8	1	23	23594.2	0	0.0336538	2	0	2	0	8	44192.1	0	0.0336538	2	0	2	0	6	101217	101217	0.0841346	4	0	4	0	8	32689.2	0	0.0336538	2	0	2	0	6	542037	542037	51	23										1						ü							2					ü									ü	2					ü	ü
563			Cre03.g144967_4532.1		Cre03.g144967	Cre03.g144967_4532|(1 of 1) K17681 - ATPase family AAA domain-containing protein 3A/B (ATAD3A_B)		[GO:0005524]; GO:0032559; GO:0035639; GO:0030554; GO:0032555; GO:0043168; GO:1901265; GO:0017076; GO:0032553; GO:0043167; GO:0097159; GO:1901363; GO:0000166; GO:0097367; GO:0005488; GO:0036094; GO:0003674 [GO:0005739]; GO:0043231; GO:0005737; GO:0043227; GO:0043229; GO:0110165; GO:0005622; GO:0043226; GO:0005575 [GO:0007005]; GO:0006996; GO:0016043; GO:0071840; GO:0009987; GO:0008150 [GO:0016887]; GO:0017111; GO:0140657; GO:0016462; GO:0003674; GO:0016818; GO:0016817; GO:0016787; GO:0003824	Pf00004, Pf12037	7	68.732	248975	248975	0.0885668	6	6	6	6	6	23594.2	0	0	0	0	0	0	0	110692	110692	0.0193237	1	1	1	1	1	46504	46504	0.0128824	1	1	1	1	1	46915.6	46915.6	0.0128824	1	1	1	1	1	248975	248975	9	6										1												ü	1					ü										1							ü
564			Cre06.g268600_4532.2			Cre06.g268600_4532|Nucleic acid binding protein	Nab1	[GO:0003729]; GO:0003723; GO:0003676; GO:0097159; GO:1901363; GO:0005488; GO:0003674 [GO:0005634]; GO:0043231; GO:0043227; GO:0043229; GO:0043226; GO:0005622; GO:0110165; GO:0005575 [GO:0005737]; GO:0110165; GO:0005622; GO:0005575	Pf00076, Pf00313	2	26.522	528016	528016	0.0769231	2	2	2	2	2	23594.2	0	0.0404858	1	1	1	1	1	44192.1	0	0.0728745	1	1	1	1	1	36166.4	0	0	0	0	0	0	0	32689.2	0	0	0	0	0	0	0	528016	528016	4	2										1										ü			0															2										ü		ü
565			Cre12.g484700_4532.1			Cre12.g484700_4532|NADH:ubiquinone oxidoreductase				1	13.758	32231.8	0	0	0	0	0	0	0	23594.2	0	0	0	0	0	0	0	187682	187682	0.152542	2	2	2	2	2	111013	111013	0	0	0	0	0	0	113040	113040	0	0	0	0	0	0	187682	187682	2	2										0													0															0
566			Cre11.g468300_4532.1		Cre11.g468300	Cre11.g468300_4532|Sar-type small GTPase		[GO:0003400]; GO:0033043; GO:0043254; GO:0051128; GO:0044087; GO:0050794; GO:0050789; GO:0065007; GO:0008150 [GO:0003924]; GO:0017111; GO:0016462; GO:0016818; GO:0016817; GO:0016787; GO:0003824; GO:0003674 [GO:0005525]; GO:0032561; GO:0035639; GO:0019001; GO:0032555; GO:0043168; GO:1901265; GO:0017076; GO:0032553; GO:0043167; GO:0097159; GO:1901363; GO:0000166; GO:0097367; GO:0005488; GO:0036094; GO:0003674 [GO:0005783]; GO:0043231; GO:0005737; GO:0012505; GO:0043227; GO:0043229; GO:0110165; GO:0005622; GO:0043226; GO:0005575 [GO:0005794]; GO:0043231; GO:0005737; GO:0012505; GO:0043227; GO:0043229; GO:0110165; GO:0005622; GO:0043226; GO:0005575 [GO:0006886]; GO:0015031; GO:0046907; GO:0008104; GO:0045184; GO:0071702; GO:0071705; GO:0006810; GO:0051641; GO:0051649; GO:0070727; GO:0051234; GO:0009987; GO:0051179; GO:0033036; GO:0008150 [GO:0006888]; GO:0046907; GO:0048193; GO:0006810; GO:0051641; GO:0051649; GO:0016192; GO:0051234; GO:0009987; GO:0051179; GO:0008150 [GO:0016050]; GO:0006996; GO:0016043; GO:0071840; GO:0009987; GO:0008150 [GO:0016192]; GO:0006810; GO:0009987; GO:0051234; GO:0008150; GO:0051179 [GO:0030127]; GO:0030120; GO:0012507; GO:0030117; GO:0030662; GO:0030658; GO:0030134; GO:0098796; GO:0005737; GO:0048475; GO:0030659; GO:0098588; GO:0030135; GO:0030133; GO:0032991; GO:0016020; GO:0110165; GO:0005622; GO:0012506; GO:0031410; GO:0031090; GO:0012505; GO:0005575; GO:0031982; GO:0097708; GO:0043227; GO:0043231; GO:0043226; GO:0043229 [GO:0061024]; GO:0016043; GO:0071840; GO:0009987; GO:0008150 [GO:0070863]; GO:0070861; GO:0090316; GO:0033157; GO:0032388; GO:0051222; GO:0032386; GO:0051223; GO:0048522; GO:0051050; GO:1904951; GO:0051049; GO:0060341; GO:0070201; GO:0048518; GO:0050794; GO:1903829; GO:0032879; GO:0032880; GO:0050789; GO:0065007; GO:0008150 [GO:0070971]; GO:0110165; GO:0005783; GO:0005575; GO:0043231; GO:0005737; GO:0012505; GO:0043227; GO:0043229; GO:0005622; GO:0043226	Pf00025	4	21.85	841452	841452	0.213542	4	4	4	4	5	23594.2	0	0.125	2	2	2	2	2	44192.1	0	0	0	0	0	0	0	36166.4	0	0	0	0	0	0	0	32689.2	0	0	0	0	0	0	0	841452	841452	7	5										1												ü	3					ü						ü			ü	2				ü				ü
567			Cre12.g520650_4532.1			Cre12.g520650_4532|Tubby-like protein			Pf01167	1	48.583	55376.6	55376.6	0.0465632	2	2	2	2	2	23594.2	0	0	0	0	0	0	0	44192.1	0	0	0	0	0	0	0	36166.4	0	0	0	0	0	0	0	32689.2	0	0	0	0	0	0	0	55376.6	55376.6	2	2										0													0															0
568			Cre05.g232002_4532.1 ; Cre05.g232002_4532.2 ; Cre05.g232002_4532.3		Cre05.g232002	Cre05.g232002_4532|Acyl-CoA oxidase/dehydrogenase<|>Cre05.g232002_4532|Acyl-CoA oxidase/dehydrogenase<|>Cre05.g232002_4532|Acyl-CoA oxidase/dehydrogenase		[GO:0003997]; GO:0016634; GO:0016627; GO:0016491; GO:0003824; GO:0003674 [GO:0005777]; GO:0042579; GO:0043231; GO:0005737; GO:0043227; GO:0043229; GO:0110165; GO:0005622; GO:0043226; GO:0005575 [GO:0006635]; GO:0009062; GO:0019395; GO:0006631; GO:0044242; GO:0072329; GO:0034440; GO:0032787; GO:0044255; GO:0016042; GO:0044248; GO:0046395; GO:0030258; GO:0019752; GO:0006629; GO:0044237; GO:1901575; GO:0009056; GO:0016054; GO:0043436; GO:0044238; GO:0071704; GO:0008152; GO:0009987; GO:0006082; GO:0044282; GO:0008150; GO:0044281 [GO:0071949]; GO:0050660; GO:0000166; GO:0043168; GO:0036094; GO:1901265; GO:0043167; GO:0005488; GO:0097159; GO:1901363; GO:0003674	Pf00441, Pf01756, Pf02770	3	74.139	58894.9	58894.9	0.0548961	4	4	4	4	4	23594.2	0	0	0	0	0	0	0	44192.1	0	0	0	0	0	0	0	36166.4	0	0	0	0	0	0	0	32689.2	0	0	0	0	0	0	0	58894.9	58894.9	4	4										1												ü	1									ü						1											ü
569			Cre16.g662600_4532.1		Cre16.g662600	Cre16.g662600_4532|Bestrophin 1		[GO:0005254]; GO:0005253; GO:0015108; GO:0005216; GO:0008509; GO:0015103; GO:1901702; GO:1902476; GO:0015075; GO:0015267; GO:0098656; GO:0015318; GO:0015698; GO:0022857; GO:0006821; GO:0098661; GO:0034220; GO:0022803; GO:0006820; GO:0006810; GO:0005215; GO:0055085; GO:0098660; GO:0006811; GO:0051234; GO:0003674; GO:0009987; GO:0051179; GO:0008150 [GO:0016020]; GO:0110165; GO:0005575	Pf01062	7	48.039	2.72119e+06	2.72119e+06	0.143836	7	4	7	4	7	23594.2	0	0	0	0	0	0	0	44192.1	0	0	0	0	0	0	0	36166.4	0	0	0	0	0	0	0	32689.2	0	0	0	0	0	0	0	2.72119e+06	2.72119e+06	7	7										1		ü											1											ü				1				ü
570			Cre03.g164950_4532.1			Cre03.g164950_4532|Serine/arginine-rich pre-mRNA splicing factor		[GO:0000398]; GO:0000377; GO:0006397; GO:0000375; GO:0006396; GO:0016071; GO:0008380; GO:0016070; GO:0010467; GO:0090304; GO:0009059; GO:0006139; GO:0043170; GO:0044249; GO:1901576; GO:0006725; GO:0034641; GO:0044238; GO:0046483; GO:1901360; GO:0071704; GO:0009058; GO:0044237; GO:0006807; GO:0008152; GO:0009987; GO:0008150 [GO:0003723]; GO:0003676; GO:0097159; GO:1901363; GO:0005488; GO:0003674 [GO:0005654]; GO:0110165; GO:0031981; GO:0005575; GO:0070013; GO:0005634; GO:0043233; GO:0043229; GO:0043231; GO:0031974; GO:0043226; GO:0005622; GO:0043227 [GO:0005737]; GO:0110165; GO:0005622; GO:0005575 [GO:0061574]; GO:0032991; GO:0005575	Pf00076	2	37.4	1.26662e+06	1.26662e+06	0.0837989	3	3	3	3	3	23594.2	0	0	0	0	0	0	0	44192.1	0	0	0	0	0	0	0	36166.4	0	0	0	0	0	0	0	32689.2	0	0	0	0	0	0	0	1.26662e+06	1.26662e+06	3	3										1										ü			2								ü	ü						2										ü		ü
571			Cre13.g577450_4532.1			Cre13.g577450_4532|Glycerol-3-phosphate acyltransferase				2	70.827	99963	99963	0.0463378	4	4	4	4	5	23594.2	0	0.0403587	2	2	2	2	2	44192.1	0	0	0	0	0	0	0	36166.4	0	0	0	0	0	0	0	32689.2	0	0	0	0	0	0	0	99963	99963	7	5										0													0															0
572			Cre17.g746997_4532.2 ; Cre17.g746997_4532.4 ; Cre17.g746997_4532.3 ; Cre17.g746997_4532.1		Cre17.g746997	Cre17.g746997_4532|Dual function alcohol/acetaldehyde dehydrogenase<|>Cre17.g746997_4532|Dual function alcohol/acetaldehyde dehydrogenase<|>Cre17.g746997_4532|Dual function alcohol/acetaldehyde dehydrogenase<|>Cre17.g746997_4532|Dual function alcohol/acetaldehyde dehydrogenase		[GO:0004022]; GO:0018455; GO:0016616; GO:0016614; GO:0016491; GO:0003824; GO:0003674 [GO:0005739]; GO:0043231; GO:0005737; GO:0043227; GO:0043229; GO:0110165; GO:0005622; GO:0043226; GO:0005575 [GO:0016620]; GO:0016903; GO:0016491; GO:0003824; GO:0003674 [GO:0046872]; GO:0043169; GO:0043167; GO:0005488; GO:0003674	Pf00171, Pf00465	7	102.168	214827	214827	0.048218	5	5	5	5	5	23594.2	0	0.0230608	2	2	2	2	2	40724	40724	0.0272537	3	3	3	3	3	36166.4	0	0.0188679	2	2	2	2	2	32689.2	0	0.0104822	1	1	1	1	1	214827	214827	13	5										1												ü	0															1							ü
573			Cre12.g544050_4532.1		Cre12.g544050	Cre12.g544050_4532|(1 of 89) PF00076 - RNA recognition motif. (a.k.a. RRM, RBD, or RNP domain) (RRM_1)				4	56.27	893835	893835	0.064695	4	4	4	4	5	23594.2	0	0	0	0	0	0	0	44192.1	0	0	0	0	0	0	0	36166.4	0	0	0	0	0	0	0	32689.2	0	0	0	0	0	0	0	893835	893835	5	5										0													0															0
574			Cre12.g553750_4532.1		Cre12.g553750	Cre12.g553750_4532|Pre-mRNA splicing factor		[GO:0003729]; GO:0003723; GO:0003676; GO:0097159; GO:1901363; GO:0005488; GO:0003674 [GO:0005634]; GO:0043231; GO:0043227; GO:0043229; GO:0043226; GO:0005622; GO:0110165; GO:0005575 [GO:0006397]; GO:0006396; GO:0016071; GO:0016070; GO:0010467; GO:0090304; GO:0009059; GO:0006139; GO:0043170; GO:0044249; GO:1901576; GO:0006725; GO:0034641; GO:0044238; GO:0046483; GO:1901360; GO:0071704; GO:0009058; GO:0044237; GO:0006807; GO:0008152; GO:0009987; GO:0008150 [GO:0048024]; GO:0043484; GO:0050684; GO:0010468; GO:0051252; GO:1903311; GO:0010556; GO:0019219; GO:0060255; GO:0031326; GO:0031323; GO:0051171; GO:0080090; GO:0019222; GO:0009889; GO:0050794; GO:0050789; GO:0065007; GO:0008150	Pf00013, Pf00076, Pf16275	7	156.678	186913	186913	0.0689207	9	9	9	9	9	23594.2	0	0	0	0	0	0	0	44192.1	0	0	0	0	0	0	0	36166.4	0	0	0	0	0	0	0	32689.2	0	0	0	0	0	0	0	186913	186913	9	9										1										ü			3								ü	ü					ü	1										ü
575			Cre12.g514200_4532.1			Cre12.g514200_4532|(1 of 1) PF00732 - GMC oxidoreductase (GMC_oxred_N)				1	68.215	32231.8	0	0	0	0	0	0	0	23594.2	0	0	0	0	0	0	0	34367.5	34367.5	0.0139535	1	1	1	1	1	20824.9	20824.9	0.0310078	2	2	2	2	2	32689.2	0	0	0	0	0	0	0	34367.5	34367.5	3	2										0													0															0
576			Cre06.g258700_4532.2 ; Cre06.g258700_4532.1 ; Cre06.g258700_4532.3			Cre06.g258700_4532|Pyruvate carboxylase 1<|>Cre06.g258700_4532|Pyruvate carboxylase 1<|>Cre06.g258700_4532|Pyruvate carboxylase 1				2	137.396	31036.1	31036.1	0.0141844	2	2	2	2	2	23594.2	0	0	0	0	0	0	0	24618.9	24618.9	0.0141844	2	2	2	2	2	36166.4	0	0	0	0	0	0	0	32689.2	0	0	0	0	0	0	0	36166.4	31036.1	4	2										0													0															0
577			Cre12.g533800_4532.1			Cre12.g533800_4532|Cyclophilin 22		[GO:0000413]; GO:0018208; GO:0018193; GO:0036211; GO:0019538; GO:0043412; GO:0043170; GO:0044238; GO:1901564; GO:0071704; GO:0008152; GO:0006807; GO:0008150 [GO:0003755]; GO:0016859; GO:0140096; GO:0016853; GO:0003824; GO:0003674 [GO:0005737]; GO:0110165; GO:0005622; GO:0005575 [GO:0006457]; GO:0009987; GO:0051604; GO:0008150; GO:0019538; GO:0010467; GO:0043170; GO:0044238; GO:1901564; GO:0009059; GO:0071704; GO:0008152; GO:0006807; GO:0044249; GO:1901576; GO:0009058; GO:0044237 [GO:0016018]; GO:0042277; GO:0033218; GO:0005488; GO:0003674 [GO:0043231]; GO:0043227; GO:0043229; GO:0043226; GO:0005622; GO:0110165; GO:0005575	Pf00160	2	20.945	546494	546494	0.101604	2	2	2	2	2	23594.2	0	0	0	0	0	0	0	44192.1	0	0	0	0	0	0	0	36166.4	0	0	0	0	0	0	0	32689.2	0	0	0	0	0	0	0	546494	546494	2	2										1												ü	2						ü			ü						1												ü
578			Cre06.g252850_4532.1			Cre06.g252850_4532|(1 of 2) PF06273 - Plant specific eukaryotic initiation factor 4B (eIF-4B)				1	43.227	37249	37249	0.0508475	2	2	2	2	2	23594.2	0	0	0	0	0	0	0	44192.1	0	0	0	0	0	0	0	36166.4	0	0	0	0	0	0	0	32689.2	0	0	0	0	0	0	0	44192.1	37249	2	2										0													0															0
579			Cre01.g039850_4532.1			Cre01.g039850_4532|conserved protein related to lysine decarboxylase domain				0	84.594	0	0	0	0	0	0	0	0	0	0	0.0625767	5	5	5	5	5	0	0	0	0	0	0	0	0	0	0	0	0	0	0	0	0	0	0	0	0	0	0	0	0	0	0	5	5										0													0															0
580			Cre03.g194000_4532.1 ; Cre03.g194000_4532.2		Cre03.g194000	Cre03.g194000_4532|Pre-mRNA splicing factor<|>Cre03.g194000_4532|Pre-mRNA splicing factor		[GO:0000398]; GO:0000377; GO:0006397; GO:0000375; GO:0006396; GO:0016071; GO:0008380; GO:0016070; GO:0010467; GO:0090304; GO:0009059; GO:0006139; GO:0043170; GO:0044249; GO:1901576; GO:0006725; GO:0034641; GO:0044238; GO:0046483; GO:1901360; GO:0071704; GO:0009058; GO:0044237; GO:0006807; GO:0008152; GO:0009987; GO:0008150 [GO:0005681]; GO:0140513; GO:1990904; GO:0032991; GO:0005634; GO:0005575; GO:0043231; GO:0043227; GO:0043229; GO:0043226; GO:0005622; GO:0110165 [GO:0008380]; GO:0006396; GO:0016070; GO:0010467; GO:0090304; GO:0009059; GO:0006139; GO:0043170; GO:0044249; GO:1901576; GO:0006725; GO:0034641; GO:0044238; GO:0046483; GO:1901360; GO:0071704; GO:0009058; GO:0044237; GO:0006807; GO:0008152; GO:0009987; GO:0008150 [GO:0030628]; GO:0036002; GO:0003723; GO:0003676; GO:0097159; GO:1901363; GO:0005488; GO:0003674	Pf11708	3	61.92	189113	189113	0.0618182	3	3	3	3	3	23594.2	0	0	0	0	0	0	0	44192.1	0	0	0	0	0	0	0	36166.4	0	0	0	0	0	0	0	32689.2	0	0	0	0	0	0	0	189113	189113	3	3										1										ü			2								ü	ü						1										ü
581			Cre12.g502200_4532.1			Cre12.g502200_4532|(1 of 1) K03240 - translation initiation factor eIF-2B subunit epsilon (EIF2B5)		[GO:0003743]; GO:0008135; GO:0006413; GO:0090079; GO:0006412; GO:0044237; GO:0003676; GO:0045182; GO:0009059; GO:0019538; GO:0043043; GO:0010467; GO:0008152; GO:0009987; GO:0097159; GO:1901363; GO:0003674; GO:0006417; GO:0043170; GO:0044249; GO:1901576; GO:0044238; GO:1901564; GO:0006518; GO:0043604; GO:1901566; GO:0008150; GO:0005488; GO:0010608; GO:0034248; GO:0051246; GO:0071704; GO:0009058; GO:0006807; GO:0043603; GO:0044271; GO:0010468; GO:0051171; GO:0060255; GO:0080090; GO:0034641; GO:0010556; GO:0019222; GO:0031326; GO:0050789; GO:0009889; GO:0031323; GO:0065007; GO:0050794 [GO:0005085]; GO:0030695; GO:0060589; GO:0030234; GO:0098772; GO:0003674 [GO:0005851]; GO:0032991; GO:0005737; GO:0005575; GO:0110165; GO:0005622 [GO:0016779]; GO:0016772; GO:0016740; GO:0003824; GO:0003674 [GO:0031369]; GO:0005515; GO:0005488; GO:0003674	Pf00483, Pf02020	1	89.932	14497.2	14497.2	0.0193237	2	2	2	2	2	23594.2	0	0	0	0	0	0	0	44192.1	0	0	0	0	0	0	0	36166.4	0	0	0	0	0	0	0	32689.2	0	0	0	0	0	0	0	44192.1	14497.2	2	2										3			ü							ü		ü	2						ü			ü						1									ü
582			Cre01.g001550_4532.1			Cre01.g001550_4532|Chloroplast translation initiation factor 3		[GO:0003743]; GO:0008135; GO:0006413; GO:0090079; GO:0006412; GO:0044237; GO:0003676; GO:0045182; GO:0009059; GO:0019538; GO:0043043; GO:0010467; GO:0008152; GO:0009987; GO:0097159; GO:1901363; GO:0003674; GO:0006417; GO:0043170; GO:0044249; GO:1901576; GO:0044238; GO:1901564; GO:0006518; GO:0043604; GO:1901566; GO:0008150; GO:0005488; GO:0010608; GO:0034248; GO:0051246; GO:0071704; GO:0009058; GO:0006807; GO:0043603; GO:0044271; GO:0010468; GO:0051171; GO:0060255; GO:0080090; GO:0034641; GO:0010556; GO:0019222; GO:0031326; GO:0050789; GO:0009889; GO:0031323; GO:0065007; GO:0050794 [GO:0005737]; GO:0110165; GO:0005622; GO:0005575 [GO:0032790]; GO:1903008; GO:0006996; GO:0022411; GO:0016043; GO:0071840; GO:0009987; GO:0008150 [GO:0043022]; GO:0043021; GO:0044877; GO:0005488; GO:0003674	Pf00707, Pf05198	2	47.23	186920	186920	0.0516129	2	2	2	2	2	23594.2	0	0	0	0	0	0	0	44192.1	0	0	0	0	0	0	0	36166.4	0	0	0	0	0	0	0	32689.2	0	0	0	0	0	0	0	186920	186920	2	2										2								ü		ü			3					ü	ü			ü						1												ü
583			Cre01.g055408_4532.1			Cre01.g055408_4532|Acetyl-CoA synthase		[GO:0003987]; GO:0016405; GO:0016878; GO:0016877; GO:0016874; GO:0003824; GO:0003674 [GO:0005524]; GO:0032559; GO:0035639; GO:0030554; GO:0032555; GO:0043168; GO:1901265; GO:0017076; GO:0032553; GO:0043167; GO:0097159; GO:1901363; GO:0000166; GO:0097367; GO:0005488; GO:0036094; GO:0003674 [GO:0006085]; GO:0006084; GO:0071616; GO:0006637; GO:0009152; GO:0034030; GO:0034033; GO:0035384; GO:0043604; GO:0009150; GO:0033875; GO:0034032; GO:0035383; GO:0043603; GO:0006164; GO:0009260; GO:0033866; GO:0072522; GO:0044272; GO:1901576; GO:0044271; GO:0006163; GO:0009259; GO:0033865; GO:0072521; GO:0006790; GO:0071704; GO:0006807; GO:0009165; GO:0046390; GO:1901293; GO:0018130; GO:0019438; GO:1901362; GO:1901566; GO:0044249; GO:0009058; GO:0034641; GO:0009117; GO:0019693; GO:0006753; GO:0006725; GO:0046483; GO:1901360; GO:1901564; GO:0044237; GO:0008152; GO:0090407; GO:1901137; GO:0034654; GO:0006796; GO:0019637; GO:1901135; GO:0055086; GO:0009987; GO:0008150; GO:0006139; GO:0006793; GO:0044281; GO:0044238 [GO:0016208]; GO:0032559; GO:0043168; GO:0043169; GO:0030554; GO:0032555; GO:0043167; GO:0017076; GO:0032553; GO:0005488; GO:0000166; GO:0097367; GO:0003674; GO:0036094; GO:1901265; GO:0097159; GO:1901363 [GO:0019427]; GO:0006083; GO:0006085; GO:0006807; GO:0032787; GO:0006084; GO:0071616; GO:0008152; GO:0019752; GO:0006637; GO:0009152; GO:0034030; GO:0034033; GO:0035384; GO:0043604; GO:0008150; GO:0043436; GO:0009150; GO:0033875; GO:0034032; GO:0035383; GO:0043603; GO:0006164; GO:0009260; GO:0033866; GO:0072522; GO:0044272; GO:1901576; GO:0044271; GO:0006082; GO:0006163; GO:0009259; GO:0033865; GO:0072521; GO:0006790; GO:0071704; GO:0009165; GO:0046390; GO:1901293; GO:0018130; GO:0019438; GO:1901362; GO:1901566; GO:0044249; GO:0009058; GO:0034641; GO:0044237; GO:0044281; GO:0009117; GO:0019693; GO:0006753; GO:0006725; GO:0046483; GO:1901360; GO:1901564; GO:0090407; GO:1901137; GO:0034654; GO:0009987; GO:0006796; GO:0019637; GO:1901135; GO:0055086; GO:0006139; GO:0006793; GO:0044238	Pf00501, Pf13193, Pf16177	0	76.628	0	0	0.0157368	1	0	1	0	1	0	0	0.0157368	1	0	1	0	1	0	0	0.0271817	2	1	2	1	2	0	0	0.0157368	1	0	1	0	1	0	0	0.0157368	1	0	1	0	1	0	0	6	2										1												ü	1									ü						0
584			Cre12.g499750_4532.1		Cre12.g499750	Cre12.g499750_4532|(1 of 89) PF00076 - RNA recognition motif. (a.k.a. RRM, RBD, or RNP domain) (RRM_1)		[GO:0000243]; GO:0005684; GO:0005681; GO:0140513; GO:1990904; GO:0032991; GO:0005634; GO:0005575; GO:0043231; GO:0043227; GO:0043229; GO:0043226; GO:0005622; GO:0110165 [GO:0008187]; GO:0003727; GO:0003723; GO:0003676; GO:0097159; GO:1901363; GO:0005488; GO:0003674 [GO:0016607]; GO:0016604; GO:0110165; GO:0005654; GO:0005575; GO:0031981; GO:0070013; GO:0005634; GO:0043233; GO:0043229; GO:0043231; GO:0031974; GO:0043226; GO:0005622; GO:0043227 [GO:0030628]; GO:0036002; GO:0003723; GO:0003676; GO:0097159; GO:1901363; GO:0005488; GO:0003674 [GO:0071004]; GO:0005684; GO:0071010; GO:0005681; GO:0140513; GO:1990904; GO:0032991; GO:0005634; GO:0005575; GO:0043231; GO:0043227; GO:0043229; GO:0043226; GO:0005622; GO:0110165 [GO:0089701]; GO:0140513; GO:0032991; GO:0005634; GO:0005575; GO:0043231; GO:0043227; GO:0043229; GO:0043226; GO:0005622; GO:0110165	Pf00076	4	102.571	131254	131254	0.0807218	5	5	5	5	6	23594.2	0	0	0	0	0	0	0	44192.1	0	0	0	0	0	0	0	36166.4	0	0	0	0	0	0	0	32689.2	0	0	0	0	0	0	0	131254	131254	6	6										1										ü			0															1										ü
585			Cre07.g321650_4532.1		Cre07.g321650	Cre07.g321650_4532|L-type cyclin		[GO:0005634]; GO:0043231; GO:0043227; GO:0043229; GO:0043226; GO:0005622; GO:0110165; GO:0005575 [GO:0006357]; GO:0006355; GO:0010468; GO:2001141; GO:0010556; GO:0051252; GO:0031326; GO:0060255; GO:0019219; GO:0009889; GO:0031323; GO:0019222; GO:0051171; GO:0080090; GO:0050794; GO:0050789; GO:0065007; GO:0008150 [GO:0016538]; GO:0019887; GO:0019207; GO:0030234; GO:0098772; GO:0003674	Pf00134	4	58.424	820021	820021	0.0820611	4	4	4	4	5	23594.2	0	0	0	0	0	0	0	44192.1	0	0	0	0	0	0	0	36166.4	0	0	0	0	0	0	0	32689.2	0	0	0	0	0	0	0	820021	820021	5	5										1			ü										1														ü	1										ü
586	ü		cont_Q01546			K22O_HUMAN Keratin, type II cytoskeletal 2 oral OS=Homo sapiens GN=KRT76 PE=1 SV=2	KRT76	[GO:0005829]; GO:0110165; GO:0005737; GO:0005575; GO:0005622 [GO:0005882]; GO:0099513; GO:0045111; GO:0099512; GO:0005856; GO:0099081; GO:0043232; GO:0099080; GO:0043228; GO:0043229; GO:0110165; GO:0043226; GO:0005622; GO:0005575 [GO:0007010]; GO:0006996; GO:0016043; GO:0071840; GO:0009987; GO:0008150 [GO:0030280]; GO:0005198; GO:0003674 [GO:0031424]; GO:0032501; GO:0030216; GO:0008150; GO:0009913; GO:0043588; GO:0030855; GO:0008544; GO:0048513; GO:0030154; GO:0060429; GO:0009888; GO:0048856; GO:0048869; GO:0032502; GO:0009987 [GO:0043473]; GO:0008150 [GO:0045095]; GO:0005882; GO:0099513; GO:0045111; GO:0099512; GO:0005856; GO:0099081; GO:0043232; GO:0099080; GO:0043228; GO:0043229; GO:0110165; GO:0043226; GO:0005622; GO:0005575 [GO:0048733]; GO:0048732; GO:0043588; GO:0048513; GO:0048856; GO:0032502; GO:0008150	Pf00038, Pf16208	4	65.8	32231.8	0	0.0862069	16	0	17	0	54	86073.8	86073.8	0.293103	23	10	23	10	30	44192.1	0	0.119122	19	0	20	0	29	36166.4	0	0.100313	12	0	12	0	17	32689.2	0	0.111285	13	1	13	1	19	86073.8	86073.8	149	54										1					ü								2					ü									ü	2					ü	ü
587			Cre09.g801069_4532.1		Cre09.g801069	Cre09.g801069_4532|Putative metallochaperone				3	63.634	155587	155587	0.0736842	3	3	3	3	3	23594.2	0	0.0140351	1	1	1	1	1	44192.1	0	0	0	0	0	0	0	36166.4	0	0	0	0	0	0	0	32689.2	0	0	0	0	0	0	0	155587	155587	4	3										0													0															0
588			Cre16.g668350_4532.1			Cre16.g668350_4532|(1 of 1) PF07889 - Protein of unknown function (DUF1664) (DUF1664)			Pf07889	2	38.753	264580	264580	0.097035	3	3	3	3	3	23594.2	0	0	0	0	0	0	0	44192.1	0	0	0	0	0	0	0	36166.4	0	0	0	0	0	0	0	32689.2	0	0	0	0	0	0	0	264580	264580	3	3										0													0															0
589			Cre03.g196450_4532.1		Cre03.g196450	Cre03.g196450_4532|(1 of 1) K15178 - RNA polymerase-associated protein RTF1 (RTF1)		[GO:0003677]; GO:0003676; GO:0097159; GO:1901363; GO:0005488; GO:0003674 [GO:0016593]; GO:0008023; GO:0016591; GO:0140513; GO:0005654; GO:0055029; GO:0032991; GO:0005634; GO:0110165; GO:0031981; GO:0000428; GO:0005575; GO:0043231; GO:0070013; GO:0030880; GO:0043227; GO:0043229; GO:0043233; GO:0061695; GO:0140535; GO:0043226; GO:0005622; GO:0031974; GO:1990234; GO:1902494 [GO:1990269]; GO:0050815; GO:0099122; GO:0045309; GO:0000993; GO:0051219; GO:0001099; GO:0043175; GO:0005515; GO:0001098; GO:0070063; GO:0005488; GO:0019899; GO:0003674	Pf03126	5	71.332	260317	260317	0.115265	6	6	6	6	6	23594.2	0	0.0249221	1	1	1	1	1	44192.1	0	0	0	0	0	0	0	36166.4	0	0	0	0	0	0	0	32689.2	0	0	0	0	0	0	0	260317	260317	7	6										2										ü		ü	0															1										ü
590			Cre17.g734200_4532.1		Cre17.g734200	Cre17.g734200_4532|putative LL-diaminopimelate aminotransferase				3	49.836	28780	28780	0.0436681	2	2	2	2	2	23594.2	0	0	0	0	0	0	0	36800.7	36800.7	0.0524017	3	3	3	3	3	36166.4	0	0.0174672	1	1	1	1	1	32689.2	0	0.0174672	1	1	1	1	1	36800.7	36800.7	7	3										0													0															0
591			Cre03.g158150_4532.1		Cre03.g158150	Cre03.g158150_4532|(1 of 1) K12842 - U2-associated protein SR140 (SR140)		[GO:0003723]; GO:0003676; GO:0097159; GO:1901363; GO:0005488; GO:0003674 [GO:0005634]; GO:0043231; GO:0043227; GO:0043229; GO:0043226; GO:0005622; GO:0110165; GO:0005575 [GO:0006396]; GO:0016070; GO:0010467; GO:0090304; GO:0009059; GO:0006139; GO:0043170; GO:0044249; GO:1901576; GO:0006725; GO:0034641; GO:0044238; GO:0046483; GO:1901360; GO:0071704; GO:0009058; GO:0044237; GO:0006807; GO:0008152; GO:0009987; GO:0008150	Pf00076, Pf01805, Pf04818	24	117.502	1.95455e+06	1.95455e+06	0.219512	26	26	26	26	30	23594.2	0	0.00844278	1	1	1	1	1	44192.1	0	0	0	0	0	0	0	36166.4	0	0	0	0	0	0	0	32689.2	0	0	0	0	0	0	0	1.95455e+06	1.95455e+06	31	30										1										ü			2								ü	ü						1										ü
592	ü		cont_O95678			K2C75_HUMAN Keratin, type II cytoskeletal 75 OS=Homo sapiens GN=KRT75 PE=1 SV=2	KRT75	[GO:0001533]; GO:0005886; GO:0016020; GO:0071944; GO:0110165; GO:0005575 [GO:0002244]; GO:0030154; GO:0030097; GO:0048869; GO:0048468; GO:0009987; GO:0032502; GO:0048856; GO:0008150 [GO:0005198]; GO:0003674 [GO:0005829]; GO:0110165; GO:0005737; GO:0005575; GO:0005622 [GO:0005882]; GO:0099513; GO:0045111; GO:0099512; GO:0005856; GO:0099081; GO:0043232; GO:0099080; GO:0043228; GO:0043229; GO:0110165; GO:0043226; GO:0005622; GO:0005575 [GO:0030280]; GO:0005198; GO:0003674 [GO:0031424]; GO:0032501; GO:0030216; GO:0008150; GO:0009913; GO:0043588; GO:0030855; GO:0008544; GO:0048513; GO:0030154; GO:0060429; GO:0009888; GO:0048856; GO:0048869; GO:0032502; GO:0009987 [GO:0045095]; GO:0005882; GO:0099513; GO:0045111; GO:0099512; GO:0005856; GO:0099081; GO:0043232; GO:0099080; GO:0043228; GO:0043229; GO:0110165; GO:0043226; GO:0005622; GO:0005575	Pf00038, Pf16208	1	59.524	32231.8	0	0.165154	16	0	16	0	47	23594.2	0	0.15245	12	0	12	0	20	44192.1	0	0.206897	17	0	17	0	29	82741.5	82741.5	0.163339	12	1	12	1	17	47800.9	47800.9	0.143376	11	0	11	0	18	82741.5	82741.5	131	47										2					ü							ü	1														ü	3			ü		ü	ü
593			Cre01.g016050_4532.1		Cre01.g016050	Cre01.g016050_4532|Splicing factor, component of the U5 snRNP and of the spliceosome		[GO:0000244]; GO:0000387; GO:0022618; GO:0000398; GO:0065003; GO:0071826; GO:0022613; GO:0000377; GO:0006397; GO:0022607; GO:0043933; GO:0044085; GO:0000375; GO:0006396; GO:0016071; GO:0016043; GO:0071840; GO:0008380; GO:0016070; GO:0010467; GO:0009987; GO:0090304; GO:0009059; GO:0008150; GO:0006139; GO:0043170; GO:0044249; GO:1901576; GO:0006725; GO:0034641; GO:0044238; GO:0046483; GO:1901360; GO:0071704; GO:0009058; GO:0044237; GO:0006807; GO:0008152 [GO:0005682]; GO:0097525; GO:0030532; GO:0120114; GO:0140513; GO:1990904; GO:0032991; GO:0005634; GO:0005575; GO:0043231; GO:0043227; GO:0043229; GO:0043226; GO:0005622; GO:0110165 [GO:0008237]; GO:0008233; GO:0016787; GO:0140096; GO:0003824; GO:0003674 [GO:0017070]; GO:0017069; GO:0003723; GO:0003676; GO:0097159; GO:1901363; GO:0005488; GO:0003674 [GO:0030619]; GO:0017069; GO:0003723; GO:0003676; GO:0097159; GO:1901363; GO:0005488; GO:0003674 [GO:0030620]; GO:0017069; GO:0003723; GO:0003676; GO:0097159; GO:1901363; GO:0005488; GO:0003674 [GO:0030623]; GO:0017069; GO:0003723; GO:0003676; GO:0097159; GO:1901363; GO:0005488; GO:0003674 [GO:0071013]; GO:0005681; GO:1902494; GO:0140513; GO:1990904; GO:0032991; GO:0005634; GO:0005575; GO:0043231; GO:0043227; GO:0043229; GO:0043226; GO:0005622; GO:0110165 [GO:0097157]; GO:0036002; GO:0003723; GO:0003676; GO:0097159; GO:1901363; GO:0005488; GO:0003674	Pf01398, Pf08082, Pf08083, Pf08084, Pf10596, Pf10597, Pf10598, Pf12134	21	277.988	386522	386522	0.0779817	21	21	21	21	21	23594.2	0	0	0	0	0	0	0	44192.1	0	0	0	0	0	0	0	36166.4	0	0	0	0	0	0	0	32689.2	0	0	0	0	0	0	0	386522	386522	21	21										2										ü		ü	3					ü			ü	ü						1										ü
594			Cre14.g620702_4532.1			Cre14.g620702_4532|Pherophorin-chlamydomonas homolog 24				2	130.521	32231.8	0	0	0	0	0	0	0	23594.2	0	0	0	0	0	0	0	230008	230008	0.0137931	2	2	2	2	2	24571.1	24571.1	0	0	0	0	0	0	32689.2	0	0	0	0	0	0	0	230008	230008	2	2										0													0															0
595	ü		cont_P68871			HBB_HUMAN Hemoglobin subunit beta OS=Homo sapiens GN=HBB PE=1 SV=2	GLNA1; HBB	[GO:0004601]; GO:0016209; GO:0016684; GO:0003674; GO:0098869; GO:0016491; GO:1990748; GO:0003824; GO:0009987; GO:0098754; GO:0097237; GO:0008150; GO:0009636; GO:0070887; GO:0042221; GO:0051716; GO:0050896 [GO:0005344]; GO:0140104; GO:0015671; GO:0003674; GO:0015669; GO:0006810; GO:0051234; GO:0051179; GO:0008150 [GO:0005576]; GO:0110165; GO:0005575 [GO:0005615]; GO:0110165; GO:0005576; GO:0005575 [GO:0005829]; GO:0110165; GO:0005737; GO:0005575; GO:0005622 [GO:0005833]; GO:0032991; GO:0005829; GO:0005575; GO:0110165; GO:0005737; GO:0005622 [GO:0008217]; GO:0065008; GO:0008015; GO:0065007; GO:0003013; GO:0008150; GO:0003008; GO:0032501 [GO:0010942] [GO:0015670]; GO:0015669; GO:0019755; GO:0006810; GO:0071702; GO:0051234; GO:0051179; GO:0008150 [GO:0015671]; GO:0015669; GO:0006810; GO:0051234; GO:0051179; GO:0008150 [GO:0019825]; GO:0036094; GO:0005488; GO:0003674 [GO:0020037]; GO:0046906; GO:0097159; GO:1901363; GO:0005488; GO:0003674 [GO:0030185]; GO:0071705; GO:0006810; GO:0051234; GO:0051179; GO:0008150 [GO:0030492]; GO:0005515; GO:0005488; GO:0003674 [GO:0031720]; GO:0005515; GO:0005488; GO:0003674 [GO:0031721]; GO:0030492; GO:0005515; GO:0005488; GO:0003674 [GO:0031838]; GO:0032991; GO:0005575 [GO:0042542]; GO:0000302; GO:0010033; GO:0010035; GO:0006979; GO:1901700; GO:0042221; GO:0006950; GO:0050896; GO:0008150 [GO:0042744]; GO:0042743; GO:0044248; GO:1901575; GO:0071704; GO:0072593; GO:0009056; GO:0044237; GO:0008152; GO:0009987; GO:0008150 [GO:0043177]; GO:0036094; GO:0005488; GO:0003674 [GO:0045429]; GO:0031328; GO:0045428; GO:1904407; GO:0009891; GO:0031325; GO:0031326; GO:0080164; GO:0051173; GO:0009889; GO:0009893; GO:0031323; GO:0048522; GO:0051171; GO:0019222; GO:0048518; GO:0050794; GO:0050789; GO:0065007; GO:0008150 [GO:0046872]; GO:0043169; GO:0043167; GO:0005488; GO:0003674 [GO:0070293]; GO:0003014; GO:0003008; GO:0032501; GO:0008150 [GO:0071682]; GO:0070013; GO:0030139; GO:0043233; GO:0043229; GO:0031410; GO:0031974; GO:0043226; GO:0005622; GO:0097708; GO:0005737; GO:0110165; GO:0031982; GO:0043231; GO:0005575; GO:0043227 [GO:0097746]; GO:0003018; GO:0035296; GO:0008015; GO:0003013; GO:0035150; GO:0003008; GO:0090066; GO:0032501; GO:0065008; GO:0008150; GO:0065007 [GO:0098869]; GO:1990748; GO:0009987; GO:0098754; GO:0097237; GO:0008150; GO:0009636; GO:0070887; GO:0042221; GO:0051716; GO:0050896 [GO:1904724]; GO:0070013; GO:0070820; GO:0043233; GO:0043229; GO:0030141; GO:0031974; GO:0043226; GO:0005622; GO:0099503; GO:0012505; GO:0110165; GO:0031410; GO:0005575; GO:0097708; GO:0005737; GO:0031982; GO:0043231; GO:0043227 [GO:1904813]; GO:0070013; GO:0101002; GO:0043233; GO:0043229; GO:0030141; GO:0031974; GO:0043226; GO:0005622; GO:0099503; GO:0012505; GO:0110165; GO:0031410; GO:0005575; GO:0097708; GO:0005737; GO:0031982; GO:0043231; GO:0043227	Pf00042	4	15.988	3.95341e+06	3.95341e+06	0.285714	4	4	4	4	5	23594.2	0	0	0	0	0	0	0	44192.1	0	0	0	0	0	0	0	36166.4	0	0.0544218	1	1	1	1	1	32689.2	0	0.0544218	1	1	1	1	1	3.95341e+06	3.95341e+06	7	5										1												ü	4									ü	ü	ü			ü	3	ü				ü							ü
596			Cre02.g106550_4532.1		Cre02.g106550	Cre02.g106550_4532|(1 of 1) K12839 - survival of motor neuron-related-splicing factor 30 (SMNDC1, SPF30)		[GO:0003723]; GO:0003676; GO:0097159; GO:1901363; GO:0005488; GO:0003674 [GO:0005634]; GO:0043231; GO:0043227; GO:0043229; GO:0043226; GO:0005622; GO:0110165; GO:0005575 [GO:0005737]; GO:0110165; GO:0005622; GO:0005575 [GO:0006397]; GO:0006396; GO:0016071; GO:0016070; GO:0010467; GO:0090304; GO:0009059; GO:0006139; GO:0043170; GO:0044249; GO:1901576; GO:0006725; GO:0034641; GO:0044238; GO:0046483; GO:1901360; GO:0071704; GO:0009058; GO:0044237; GO:0006807; GO:0008152; GO:0009987; GO:0008150	Pf06003	3	35.63	440354	440354	0.0628743	3	3	3	3	4	23594.2	0	0	0	0	0	0	0	44192.1	0	0	0	0	0	0	0	36166.4	0	0	0	0	0	0	0	32689.2	0	0	0	0	0	0	0	440354	440354	4	4										1										ü			2								ü	ü						2										ü		ü
597			Cre12.g493950_4532.1		Cre12.g493950	Cre12.g493950_4532|Chloroplast ribosomal protein S13		[GO:0003735]; GO:0005198; GO:0003674 [GO:0005739]; GO:0043231; GO:0005737; GO:0043227; GO:0043229; GO:0110165; GO:0005622; GO:0043226; GO:0005575 [GO:0006412]; GO:0009059; GO:0019538; GO:0043043; GO:0010467; GO:0043170; GO:0044249; GO:1901576; GO:0044238; GO:1901564; GO:0006518; GO:0043604; GO:1901566; GO:0071704; GO:0009058; GO:0044237; GO:0008152; GO:0006807; GO:0043603; GO:0044271; GO:0009987; GO:0008150; GO:0034641 [GO:0015935]; GO:0044391; GO:1990904; GO:0005840; GO:0032991; GO:0043232; GO:0005575; GO:0043228; GO:0043229; GO:0043226; GO:0005622; GO:0110165 [GO:0019843]; GO:0003723; GO:0003676; GO:0097159; GO:1901363; GO:0005488; GO:0003674	Pf00416	4	18.513	1.60051e+06	1.60051e+06	0.103659	5	5	5	5	5	23594.2	0	0	0	0	0	0	0	44192.1	0	0	0	0	0	0	0	36166.4	0	0	0	0	0	0	0	32689.2	0	0	0	0	0	0	0	1.60051e+06	1.60051e+06	5	5										2										ü		ü	2						ü			ü						2							ü		ü
598	ü		cont_Q6KB66.2			Keratin, type II cytoskeletal 80	KRT80	[GO:0005737]; GO:0110165; GO:0005622; GO:0005575 [GO:0005829]; GO:0110165; GO:0005737; GO:0005575; GO:0005622 [GO:0005882]; GO:0099513; GO:0045111; GO:0099512; GO:0005856; GO:0099081; GO:0043232; GO:0099080; GO:0043228; GO:0043229; GO:0110165; GO:0043226; GO:0005622; GO:0005575 [GO:0030280]; GO:0005198; GO:0003674 [GO:0031424]; GO:0032501; GO:0030216; GO:0008150; GO:0009913; GO:0043588; GO:0030855; GO:0008544; GO:0048513; GO:0030154; GO:0060429; GO:0009888; GO:0048856; GO:0048869; GO:0032502; GO:0009987 [GO:0045095]; GO:0005882; GO:0099513; GO:0045111; GO:0099512; GO:0005856; GO:0099081; GO:0043232; GO:0099080; GO:0043228; GO:0043229; GO:0110165; GO:0043226; GO:0005622; GO:0005575 [GO:0045111]; GO:0005856; GO:0043232; GO:0043228; GO:0043229; GO:0043226; GO:0005622; GO:0110165; GO:0005575	Pf00038	13	50.494	1.26251e+06	1.26251e+06	0.274336	13	13	13	13	14	23594.2	0	0.079646	4	3	4	3	7	65928.7	65928.7	0.0575221	3	3	3	3	3	36166.4	0	0	0	0	0	0	0	32689.2	0	0.0420354	2	2	2	2	2	1.26251e+06	1.26251e+06	26	14										1					ü								1														ü	3					ü	ü						ü
599			Cre02.g113250_4532.1			Cre02.g113250_4532|(1 of 54) IPR001680//IPR017986 - WD40 repeat // WD40-repeat-containing domain		[GO:0110165]; GO:0005575	Pf00400	1	58.47	63389.4	63389.4	0.040636	2	2	2	2	2	23594.2	0	0	0	0	0	0	0	44192.1	0	0	0	0	0	0	0	36166.4	0	0	0	0	0	0	0	32689.2	0	0	0	0	0	0	0	63389.4	63389.4	2	2										0													0															1												ü
600			Cre02.g120250_4532.1			Cre02.g120250_4532|Chloroplast protein kinase required for state transitions	STT7	[GO:0004672]; GO:0016301; GO:0016773; GO:0140096; GO:0016772; GO:0003824; GO:0016740; GO:0003674 [GO:0004674]; GO:0004672; GO:0016301; GO:0016773; GO:0140096; GO:0016772; GO:0003824; GO:0016740; GO:0003674 [GO:0005524]; GO:0032559; GO:0035639; GO:0030554; GO:0032555; GO:0043168; GO:1901265; GO:0017076; GO:0032553; GO:0043167; GO:0097159; GO:1901363; GO:0000166; GO:0097367; GO:0005488; GO:0036094; GO:0003674 [GO:0006468]; GO:0016310; GO:0036211; GO:0006796; GO:0019538; GO:0043412; GO:0006793; GO:0043170; GO:0044238; GO:1901564; GO:0044237; GO:0071704; GO:0008152; GO:0006807; GO:0009987; GO:0008150 [GO:0009535]; GO:0031968; GO:0055035; GO:0009534; GO:0019867; GO:0098588; GO:0031967; GO:0042170; GO:0042651; GO:0031976; GO:0009507; GO:0016020; GO:0031090; GO:0031975; GO:0043227; GO:0043229; GO:0009526; GO:0034357; GO:0009579; GO:0009536; GO:0110165; GO:0043226; GO:0005622; GO:0043232; GO:0043231; GO:0005737; GO:0005575; GO:0043228 [GO:0106310]; GO:0004672; GO:0016301; GO:0016773; GO:0140096; GO:0016772; GO:0003824; GO:0016740; GO:0003674	Pf00069	2	80.695	75533	75533	0.0384615	3	3	3	3	3	23594.2	0	0	0	0	0	0	0	24198.7	24198.7	0.00928382	1	1	1	1	1	36166.4	0	0.00928382	1	1	1	1	1	32689.2	0	0.00928382	1	1	1	1	1	75533	75533	6	3										2											ü	ü	2						ü			ü						1				ü
601			Cre01.g021400_4532.1		Cre01.g021400	Cre01.g021400_4532|Pre-mRNA splicing factor		[GO:0000398]; GO:0000377; GO:0006397; GO:0000375; GO:0006396; GO:0016071; GO:0008380; GO:0016070; GO:0010467; GO:0090304; GO:0009059; GO:0006139; GO:0043170; GO:0044249; GO:1901576; GO:0006725; GO:0034641; GO:0044238; GO:0046483; GO:1901360; GO:0071704; GO:0009058; GO:0044237; GO:0006807; GO:0008152; GO:0009987; GO:0008150 [GO:0005684]; GO:0005681; GO:0140513; GO:1990904; GO:0032991; GO:0005634; GO:0005575; GO:0043231; GO:0043227; GO:0043229; GO:0043226; GO:0005622; GO:0110165	Pf10197, Pf12542	13	62.868	2.86478e+06	2.86478e+06	0.222018	15	15	15	15	21	23594.2	0	0	0	0	0	0	0	44192.1	0	0	0	0	0	0	0	36166.4	0	0	0	0	0	0	0	32689.2	0	0	0	0	0	0	0	2.86478e+06	2.86478e+06	21	21										0													2								ü	ü						1										ü
602			Cre12.g537200_4532.1		Cre12.g537200	Cre12.g537200_4532|2-oxoglutarate dehydrogenase, E1 subunit		[GO:0004591]; GO:0016624; GO:0016903; GO:0016491; GO:0003824; GO:0003674 [GO:0005739]; GO:0043231; GO:0005737; GO:0043227; GO:0043229; GO:0110165; GO:0005622; GO:0043226; GO:0005575 [GO:0006099]; GO:0044238; GO:0009060; GO:0008152; GO:0045333; GO:0008150; GO:0015980; GO:0006091; GO:0044237; GO:0009987 [GO:0030976]; GO:0019842; GO:0043168; GO:0043169; GO:0050997; GO:0097159; GO:1901363; GO:1901681; GO:0036094; GO:0043167; GO:0005488; GO:0003674 [GO:0045252]; GO:0045240; GO:1990234; GO:0045239; GO:1990204; GO:1902494; GO:0005737; GO:0032991; GO:0110165; GO:0005622; GO:0005575	Pf00676, Pf02779, Pf16078, Pf16870	4	117.25	120808	120808	0.047025	5	5	5	5	7	23594.2	0	0.00767754	1	1	1	1	1	44192.1	0	0.00959693	1	1	1	1	1	36166.4	0	0	0	0	0	0	0	32689.2	0	0	0	0	0	0	0	120808	120808	9	7										1												ü	1									ü						2							ü					ü
603			Cre06.g259150_4532.1			Cre06.g259150_4532|Translation elongation factor Tu family protein				2	47.929	32231.8	0	0.0157303	1	0	1	0	1	23594.2	0	0.0157303	1	0	1	0	1	50843.6	50843.6	0.0696629	3	2	3	2	3	36166.4	0	0.0157303	1	0	1	0	1	32689.2	0	0.0382022	2	1	2	1	2	50843.6	50843.6	8	3										0													0															0
604			Cre03.g189250_4532.1			Cre03.g189250_4532|Small Rab-related GTPase	YPTC6	[GO:0003924]; GO:0017111; GO:0016462; GO:0016818; GO:0016817; GO:0016787; GO:0003824; GO:0003674 [GO:0005525]; GO:0032561; GO:0035639; GO:0019001; GO:0032555; GO:0043168; GO:1901265; GO:0017076; GO:0032553; GO:0043167; GO:0097159; GO:1901363; GO:0000166; GO:0097367; GO:0005488; GO:0036094; GO:0003674 [GO:0005768]; GO:0031410; GO:0012505; GO:0097708; GO:0005737; GO:0110165; GO:0031982; GO:0043231; GO:0005622; GO:0005575; GO:0043227; GO:0043229; GO:0043226 [GO:0005886]; GO:0016020; GO:0071944; GO:0110165; GO:0005575 [GO:0016192]; GO:0006810; GO:0009987; GO:0051234; GO:0008150; GO:0051179	Pf00071	1	24.17	70729.5	70729.5	0.148148	3	3	3	3	3	23594.2	0	0	0	0	0	0	0	44192.1	0	0	0	0	0	0	0	36166.4	0	0	0	0	0	0	0	32689.2	0	0	0	0	0	0	0	70729.5	70729.5	3	3										1												ü	1											ü				3			ü	ü							ü
605	ü		cont_P78386			KRT85_HUMAN Keratin, type II cuticular Hb5 OS=Homo sapiens GN=KRT85 PE=1 SV=1	KRT85	[GO:0005198]; GO:0003674 [GO:0005829]; GO:0110165; GO:0005737; GO:0005575; GO:0005622 [GO:0008544]; GO:0009888; GO:0048856; GO:0032502; GO:0008150 [GO:0030280]; GO:0005198; GO:0003674 [GO:0031424]; GO:0032501; GO:0030216; GO:0008150; GO:0009913; GO:0043588; GO:0030855; GO:0008544; GO:0048513; GO:0030154; GO:0060429; GO:0009888; GO:0048856; GO:0048869; GO:0032502; GO:0009987 [GO:0045095]; GO:0005882; GO:0099513; GO:0045111; GO:0099512; GO:0005856; GO:0099081; GO:0043232; GO:0099080; GO:0043228; GO:0043229; GO:0110165; GO:0043226; GO:0005622; GO:0005575	Pf00038, Pf16208	2	55.766	65131.8	65131.8	0.104536	6	2	6	2	10	23594.2	0	0.0138067	1	0	1	0	1	44192.1	0	0.0138067	2	0	2	0	3	36166.4	0	0.0493097	3	0	3	0	4	32689.2	0	0.0335306	2	0	2	0	4	65131.8	65131.8	22	10										2					ü							ü	1														ü	2					ü	ü
606			Cre09.g416050_4532.1			Cre09.g416050_4532|Argininosuccinate synthase		[GO:0000050]; GO:0019627; GO:0043604; GO:1901566; GO:0043603; GO:0044281; GO:0071941; GO:1901564; GO:0044271; GO:1901576; GO:0006807; GO:0008152; GO:0071704; GO:0034641; GO:0044249; GO:0009058; GO:0008150; GO:0044237; GO:0009987 [GO:0000053]; GO:0006575; GO:0072350; GO:1901605; GO:0044237; GO:1901564; GO:0019752; GO:0006520; GO:0008152; GO:0009987; GO:0006807; GO:0071704; GO:0043436; GO:0044238; GO:0008150; GO:0006082; GO:0044281 [GO:0004055]; GO:0016879; GO:0016874; GO:0003824; GO:0003674 [GO:0005524]; GO:0032559; GO:0035639; GO:0030554; GO:0032555; GO:0043168; GO:1901265; GO:0017076; GO:0032553; GO:0043167; GO:0097159; GO:1901363; GO:0000166; GO:0097367; GO:0005488; GO:0036094; GO:0003674 [GO:0005737]; GO:0110165; GO:0005622; GO:0005575 [GO:0006526]; GO:0006525; GO:0009084; GO:0009064; GO:1901607; GO:1901605; GO:0008652; GO:0006520; GO:0046394; GO:1901566; GO:0019752; GO:0044238; GO:1901564; GO:0016053; GO:1901576; GO:0043436; GO:0008152; GO:0006807; GO:0071704; GO:0006082; GO:0044249; GO:0044283; GO:0009058; GO:0008150; GO:0044237; GO:0044281; GO:0009987	Pf00764	1	48.99	32231.8	0	0	0	0	0	0	0	23594.2	0	0.015873	1	1	1	1	1	118429	118429	0	0	0	0	0	0	84762.5	84762.5	0.0680272	2	2	2	2	2	54403.7	54403.7	0	0	0	0	0	0	118429	118429	3	2										1												ü	1									ü						1												ü
607			Cre12.g560300_4532.1		Cre12.g560300	Cre12.g560300_4532|(1 of 1) PTHR24012//PTHR24012:SF318 - FAMILY NOT NAMED // RNA-BINDING (RRM/RBD/RNP MOTIFS) FAMILY PROTEIN		[GO:0003723]; GO:0003676; GO:0097159; GO:1901363; GO:0005488; GO:0003674	Pf00076	3	31.333	368777	368777	0.127036	3	3	3	3	3	23594.2	0	0	0	0	0	0	0	44192.1	0	0	0	0	0	0	0	36166.4	0	0	0	0	0	0	0	32689.2	0	0	0	0	0	0	0	368777	368777	3	3										1										ü			0															0
608			Cre05.g245950_4532.1		Cre05.g245950	Cre05.g245950_4532|Dynamin-related GTPase		[GO:0003924]; GO:0017111; GO:0016462; GO:0016818; GO:0016817; GO:0016787; GO:0003824; GO:0003674 [GO:0005525]; GO:0032561; GO:0035639; GO:0019001; GO:0032555; GO:0043168; GO:1901265; GO:0017076; GO:0032553; GO:0043167; GO:0097159; GO:1901363; GO:0000166; GO:0097367; GO:0005488; GO:0036094; GO:0003674 [GO:0005737]; GO:0110165; GO:0005622; GO:0005575 [GO:0005874]; GO:0099513; GO:0015630; GO:0099512; GO:0005856; GO:0099081; GO:0043232; GO:0099080; GO:0043228; GO:0043229; GO:0110165; GO:0043226; GO:0005622; GO:0005575 [GO:0008017]; GO:0015631; GO:0008092; GO:0005515; GO:0005488; GO:0003674 [GO:0016020]; GO:0110165; GO:0005575	Pf00350, Pf01031, Pf02212	6	69.507	375337	375337	0.10828	6	6	6	6	6	23594.2	0	0	0	0	0	0	0	43637.4	43637.4	0.0127389	1	1	1	1	1	27352.7	27352.7	0	0	0	0	0	0	32689.2	0	0	0	0	0	0	0	375337	375337	7	6										2						ü						ü	0															3				ü		ü						ü
609			Cre02.g075650_4532.1		Cre02.g075650	Cre02.g075650_4532|(1 of 1) K12872 - pre-mRNA-splicing factor RBM22/SLT11 (RBM22, SLT11)		[GO:0000974]; GO:0032991; GO:0005575 [GO:0017070]; GO:0017069; GO:0003723; GO:0003676; GO:0097159; GO:1901363; GO:0005488; GO:0003674 [GO:0036002]; GO:0003723; GO:0003676; GO:0097159; GO:1901363; GO:0005488; GO:0003674 [GO:0046872]; GO:0043169; GO:0043167; GO:0005488; GO:0003674 [GO:0071006]; GO:0005684; GO:0071012; GO:0005681; GO:1902494; GO:0140513; GO:1990904; GO:0032991; GO:0005634; GO:0005575; GO:0043231; GO:0043227; GO:0043229; GO:0043226; GO:0005622; GO:0110165 [GO:0071007]; GO:0005684; GO:0071013; GO:0005681; GO:1902494; GO:0140513; GO:1990904; GO:0032991; GO:0005634; GO:0005575; GO:0043231; GO:0043227; GO:0043229; GO:0043226; GO:0005622; GO:0110165	Pf00076, Pf16131	7	44.335	1.85381e+06	1.85381e+06	0.189448	8	8	8	8	11	23594.2	0	0	0	0	0	0	0	44192.1	0	0	0	0	0	0	0	36166.4	0	0	0	0	0	0	0	32689.2	0	0	0	0	0	0	0	1.85381e+06	1.85381e+06	11	11										2										ü		ü	0															2										ü		ü
610			Cre17.g697450_4532.1			Cre17.g697450_4532|(1 of 1) K15029 - translation initiation factor 3 subunit L (EIF3L)		[GO:0001732]; GO:0022618; GO:0002183; GO:0065003; GO:0071826; GO:0022613; GO:0006413; GO:0002181; GO:0022607; GO:0043933; GO:0044085; GO:0044237; GO:0006412; GO:0016043; GO:0071840; GO:0008152; GO:0009987; GO:0009059; GO:0019538; GO:0043043; GO:0010467; GO:0008150; GO:0043170; GO:0044249; GO:1901576; GO:0044238; GO:1901564; GO:0006518; GO:0043604; GO:1901566; GO:0071704; GO:0009058; GO:0006807; GO:0043603; GO:0044271; GO:0034641 [GO:0003743]; GO:0008135; GO:0006413; GO:0090079; GO:0006412; GO:0044237; GO:0003676; GO:0045182; GO:0009059; GO:0019538; GO:0043043; GO:0010467; GO:0008152; GO:0009987; GO:0097159; GO:1901363; GO:0003674; GO:0006417; GO:0043170; GO:0044249; GO:1901576; GO:0044238; GO:1901564; GO:0006518; GO:0043604; GO:1901566; GO:0008150; GO:0005488; GO:0010608; GO:0034248; GO:0051246; GO:0071704; GO:0009058; GO:0006807; GO:0043603; GO:0044271; GO:0010468; GO:0051171; GO:0060255; GO:0080090; GO:0034641; GO:0010556; GO:0019222; GO:0031326; GO:0050789; GO:0009889; GO:0031323; GO:0065007; GO:0050794 [GO:0005852]; GO:0032991; GO:0005737; GO:0005575; GO:0110165; GO:0005622 [GO:0006413]; GO:0044237; GO:0006412; GO:0008152; GO:0009987; GO:0009059; GO:0019538; GO:0043043; GO:0010467; GO:0008150; GO:0043170; GO:0044249; GO:1901576; GO:0044238; GO:1901564; GO:0006518; GO:0043604; GO:1901566; GO:0071704; GO:0009058; GO:0006807; GO:0043603; GO:0044271; GO:0034641 [GO:0016282]; GO:0070993; GO:1990904; GO:0005737; GO:0032991; GO:0110165; GO:0005622; GO:0005575 [GO:0033290]; GO:0070993; GO:1990904; GO:0005737; GO:0032991; GO:0110165; GO:0005622; GO:0005575	Pf10255	1	60.512	27179.5	27179.5	0.0735849	3	3	3	3	3	23594.2	0	0	0	0	0	0	0	44192.1	0	0.0207547	1	1	1	1	1	36166.4	0	0	0	0	0	0	0	32689.2	0	0	0	0	0	0	0	44192.1	27179.5	4	3										1										ü			3					ü	ü			ü						2									ü			ü
611			Cre16.g695050_4532.1		Cre16.g695050	Cre16.g695050_4532|Enoyl-CoA hydratase 1		[GO:0003857]; GO:0016616; GO:0016614; GO:0016491; GO:0003824; GO:0003674 [GO:0004165]; GO:0016863; GO:0016860; GO:0016853; GO:0003824; GO:0003674 [GO:0004300]; GO:0016836; GO:0016835; GO:0016829; GO:0003824; GO:0003674 [GO:0005777]; GO:0042579; GO:0043231; GO:0005737; GO:0043227; GO:0043229; GO:0110165; GO:0005622; GO:0043226; GO:0005575 [GO:0006635]; GO:0009062; GO:0019395; GO:0006631; GO:0044242; GO:0072329; GO:0034440; GO:0032787; GO:0044255; GO:0016042; GO:0044248; GO:0046395; GO:0030258; GO:0019752; GO:0006629; GO:0044237; GO:1901575; GO:0009056; GO:0016054; GO:0043436; GO:0044238; GO:0071704; GO:0008152; GO:0009987; GO:0006082; GO:0044282; GO:0008150; GO:0044281 [GO:0008692]; GO:0016856; GO:0016854; GO:0016853; GO:0003824; GO:0003674 [GO:0070403]; GO:0043168; GO:0051287; GO:0043167; GO:0030554; GO:0005488; GO:0017076; GO:0003674; GO:0000166; GO:0036094; GO:1901265; GO:0097159; GO:1901363	Pf00378, Pf00725, Pf02737	6	76.492	696401	696401	0.134877	10	10	10	10	11	23594.2	0	0	0	0	0	0	0	44192.1	0	0	0	0	0	0	0	36166.4	0	0	0	0	0	0	0	32689.2	0	0	0	0	0	0	0	696401	696401	11	11										1												ü	1									ü						1											ü
612			Cre01.g029450_4532.1		Cre01.g029450	Cre01.g029450_4532|(1 of 1) K09272 - structure-specific recognition protein 1 (SSRP1)				10	71.801	1.19064e+06	1.19064e+06	0.15015	10	10	10	10	13	23594.2	0	0	0	0	0	0	0	44192.1	0	0	0	0	0	0	0	36166.4	0	0	0	0	0	0	0	32689.2	0	0	0	0	0	0	0	1.19064e+06	1.19064e+06	13	13										0													0															0
613			Cre04.g226450_4532.1		Cre04.g226450	Cre04.g226450_4532|Nuclear pre-mRNA splicing factor, component of the spliceosome				3	64.094	74120.4	74120.4	0.067474	4	4	4	4	4	23594.2	0	0	0	0	0	0	0	44192.1	0	0	0	0	0	0	0	36166.4	0	0	0	0	0	0	0	32689.2	0	0	0	0	0	0	0	74120.4	74120.4	4	4										0													0															0
614			Cre12.g485750_4532.1		Cre12.g485750	Cre12.g485750_4532|Conserved in the Green Lineage				3	27.963	167847	167847	0.123457	3	3	3	3	4	23594.2	0	0	0	0	0	0	0	44192.1	0	0	0	0	0	0	0	36166.4	0	0	0	0	0	0	0	32689.2	0	0	0	0	0	0	0	167847	167847	4	4										0													0															0
615			Cre02.g115200_4532.1			Cre02.g115200_4532|Cytosolic 80S ribosomal protein L27a		[GO:0003735]; GO:0005198; GO:0003674 [GO:0006412]; GO:0009059; GO:0019538; GO:0043043; GO:0010467; GO:0043170; GO:0044249; GO:1901576; GO:0044238; GO:1901564; GO:0006518; GO:0043604; GO:1901566; GO:0071704; GO:0009058; GO:0044237; GO:0008152; GO:0006807; GO:0043603; GO:0044271; GO:0009987; GO:0008150; GO:0034641 [GO:0015934]; GO:0044391; GO:1990904; GO:0005840; GO:0032991; GO:0043232; GO:0005575; GO:0043228; GO:0043229; GO:0043226; GO:0005622; GO:0110165 [GO:0022625]; GO:0015934; GO:0022626; GO:0044391; GO:0005840; GO:0005829; GO:1990904; GO:0043232; GO:0110165; GO:0005737; GO:0032991; GO:0043228; GO:0043229; GO:0005575; GO:0005622; GO:0043226	Pf00828	1	16.381	32231.8	0	0	0	0	0	0	0	23594.2	0	0	0	0	0	0	0	393240	393240	0.142857	2	2	2	2	2	275829	275829	0	0	0	0	0	0	178903	178903	0	0	0	0	0	0	393240	393240	2	2										1												ü	2						ü			ü						2					ü				ü
616			Cre16.g663400_4532.1			Cre16.g663400_4532|Bestrophin 2		[GO:0005254]; GO:0005253; GO:0015108; GO:0005216; GO:0008509; GO:0015103; GO:1901702; GO:1902476; GO:0015075; GO:0015267; GO:0098656; GO:0015318; GO:0015698; GO:0022857; GO:0006821; GO:0098661; GO:0034220; GO:0022803; GO:0006820; GO:0006810; GO:0005215; GO:0055085; GO:0098660; GO:0006811; GO:0051234; GO:0003674; GO:0009987; GO:0051179; GO:0008150 [GO:0016020]; GO:0110165; GO:0005575	Pf01062	1	49.169	75707	75707	0.0977778	4	1	4	1	4	23594.2	0	0	0	0	0	0	0	44192.1	0	0	0	0	0	0	0	36166.4	0	0	0	0	0	0	0	32689.2	0	0	0	0	0	0	0	75707	75707	4	4										1		ü											1											ü				1				ü
617			Cre12.g520150_4532.1			Cre12.g520150_4532|DEAD/DEAH box helicase, possible nuclear pre-mRNA splicing factor		[GO:0003723]; GO:0003676; GO:0097159; GO:1901363; GO:0005488; GO:0003674 [GO:0003724]; GO:0004386; GO:0008186; GO:0140098; GO:0140640; GO:0140657; GO:0003824; GO:0003674 [GO:0004386]; GO:0140640; GO:0140657; GO:0003824; GO:0003674 [GO:0005524]; GO:0032559; GO:0035639; GO:0030554; GO:0032555; GO:0043168; GO:1901265; GO:0017076; GO:0032553; GO:0043167; GO:0097159; GO:1901363; GO:0000166; GO:0097367; GO:0005488; GO:0036094; GO:0003674 [GO:0016787]; GO:0003824; GO:0003674	Pf00270, Pf00271, Pf04408, Pf07717	0	92.829	0	0	0.0357143	3	2	3	2	4	0	0	0.0133929	1	0	1	0	1	0	0	0	0	0	0	0	0	0	0	0	0	0	0	0	0	0	0	0	0	0	0	0	0	0	0	5	4										2										ü		ü	0															0
618			Cre03.g175400_4532.1			Cre03.g175400_4532|Phosphoglucose isomerase 1		[GO:0004347]; GO:0016861; GO:0016860; GO:0016853; GO:0003824; GO:0003674 [GO:0005829]; GO:0110165; GO:0005737; GO:0005575; GO:0005622 [GO:0006094]; GO:0006006; GO:0019319; GO:0019318; GO:0046364; GO:0005996; GO:0016051; GO:0044283; GO:0005975; GO:0044281; GO:1901576; GO:0009058; GO:0044238; GO:0071704; GO:0008152; GO:0008150 [GO:0006096]; GO:0006090; GO:0006091; GO:0016052; GO:0032787; GO:0044237; GO:0005975; GO:1901575; GO:0019752; GO:0008152; GO:0009987; GO:0044238; GO:0071704; GO:0009056; GO:0043436; GO:0008150; GO:0006082; GO:0044281 [GO:0048029]; GO:0030246; GO:0036094; GO:0005488; GO:0003674 [GO:0051156]; GO:0006796; GO:0019637; GO:1901135; GO:0006793; GO:0071704; GO:0044237; GO:0008152; GO:0009987; GO:0008150 [GO:0097367]; GO:0005488; GO:0003674	Pf00342	0	71.766	0	0	0	0	0	0	0	0	0	0	0	0	0	0	0	0	0	0	0	0	0	0	0	0	0	0	0.0371517	2	2	2	2	2	0	0	0	0	0	0	0	0	0	0	2	2										1												ü	1									ü						1					ü
619			Cre12.g513500_4532.1		Cre12.g513500	Cre12.g513500_4532|Transcription-coupled DNA repair protein, possible splicing factor		[GO:0000349]; GO:0022618; GO:0000393; GO:0065003; GO:0071826; GO:0022613; GO:0000398; GO:0022607; GO:0043933; GO:0044085; GO:0000377; GO:0006397; GO:0016043; GO:0071840; GO:0000375; GO:0006396; GO:0016071; GO:0009987; GO:0008380; GO:0016070; GO:0010467; GO:0008150; GO:0090304; GO:0009059; GO:0006139; GO:0043170; GO:0044249; GO:1901576; GO:0006725; GO:0034641; GO:0044238; GO:0046483; GO:1901360; GO:0071704; GO:0009058; GO:0044237; GO:0006807; GO:0008152 [GO:0000398]; GO:0000377; GO:0006397; GO:0000375; GO:0006396; GO:0016071; GO:0008380; GO:0016070; GO:0010467; GO:0090304; GO:0009059; GO:0006139; GO:0043170; GO:0044249; GO:1901576; GO:0006725; GO:0034641; GO:0044238; GO:0046483; GO:1901360; GO:0071704; GO:0009058; GO:0044237; GO:0006807; GO:0008152; GO:0009987; GO:0008150 [GO:0000974]; GO:0032991; GO:0005575 [GO:0071007]; GO:0005684; GO:0071013; GO:0005681; GO:1902494; GO:0140513; GO:1990904; GO:0032991; GO:0005634; GO:0005575; GO:0043231; GO:0043227; GO:0043229; GO:0043226; GO:0005622; GO:0110165 [GO:0071014]; GO:0005681; GO:0140513; GO:1990904; GO:0032991; GO:0005634; GO:0005575; GO:0043231; GO:0043227; GO:0043229; GO:0043226; GO:0005622; GO:0110165		7	104.155	520386	520386	0.0918919	9	9	9	9	11	23594.2	0	0	0	0	0	0	0	44192.1	0	0	0	0	0	0	0	36166.4	0	0	0	0	0	0	0	32689.2	0	0	0	0	0	0	0	520386	520386	11	11										0													3					ü			ü	ü						2										ü		ü
620	ü		cont_O76011			KRT34_HUMAN Keratin, type I cuticular Ha4 OS=Homo sapiens GN=KRT34 PE=2 SV=2				1	49.392	36933.8	36933.8	0.0642202	3	1	3	1	4	23594.2	0	0.016055	1	0	1	0	1	44192.1	0	0.016055	1	0	1	0	2	36166.4	0	0.0642202	3	1	3	1	4	32689.2	0	0.016055	1	0	1	0	2	44192.1	36933.8	13	4										0													0															0
621			Cre02.g076350_4532.1			Cre02.g076350_4532|Vacuolar ATP synthase subunit B		[GO:0005524]; GO:0032559; GO:0035639; GO:0030554; GO:0032555; GO:0043168; GO:1901265; GO:0017076; GO:0032553; GO:0043167; GO:0097159; GO:1901363; GO:0000166; GO:0097367; GO:0005488; GO:0036094; GO:0003674 [GO:0007035]; GO:0051452; GO:0051453; GO:0030641; GO:0065008; GO:0006885; GO:0030003; GO:0065007; GO:0055080; GO:0006873; GO:0008150; GO:0050801; GO:0055082; GO:0048878; GO:0019725; GO:0042592 [GO:0033180]; GO:0033178; GO:0033176; GO:0098796; GO:0016469; GO:0032991; GO:0016020; GO:1904949; GO:0005575; GO:0110165; GO:1902494 [GO:0046034]; GO:0009150; GO:0009205; GO:0006163; GO:0009259; GO:0009144; GO:0009199; GO:0009117; GO:0072521; GO:0019693; GO:0009141; GO:0006753; GO:0006725; GO:0034641; GO:0046483; GO:1901360; GO:1901564; GO:0006796; GO:0019637; GO:1901135; GO:0055086; GO:0044237; GO:0006807; GO:0071704; GO:0006793; GO:0006139; GO:0044281; GO:0008152; GO:0009987; GO:0044238; GO:0008150 [GO:0046961]; GO:0015078; GO:0019829; GO:0044769; GO:0008324; GO:0022890; GO:1902600; GO:0022853; GO:0042626; GO:0042625; GO:0015075; GO:0098655; GO:0015318; GO:0098662; GO:0022804; GO:0015399; GO:0140657; GO:0022857; GO:0034220; GO:0006812; GO:0098660; GO:0003674; GO:0005215; GO:0055085; GO:0006811; GO:0006810; GO:0009987; GO:0051234; GO:0008150; GO:0051179	Pf00006, Pf02874	1	55.764	64375.9	64375.9	0.015873	1	1	1	1	2	23594.2	0	0.015873	1	1	1	1	1	41324	41324	0.015873	1	1	1	1	1	36166.4	0	0	0	0	0	0	0	32689.2	0	0	0	0	0	0	0	64375.9	64375.9	4	2										2		ü										ü	3									ü		ü			ü	1				ü
622			Cre17.g741850_4532.1		Cre17.g741850	Cre17.g741850_4532|Heterogeneous nuclear ribonucleoprotein		[GO:0003723]; GO:0003676; GO:0097159; GO:1901363; GO:0005488; GO:0003674 [GO:1990904]; GO:0032991; GO:0005575		3	31.278	1.37484e+06	1.37484e+06	0.115254	3	3	3	3	4	23594.2	0	0	0	0	0	0	0	44192.1	0	0	0	0	0	0	0	36166.4	0	0	0	0	0	0	0	32689.2	0	0	0	0	0	0	0	1.37484e+06	1.37484e+06	4	4										1										ü			0															1												ü
623			Cre11.g478800_4532.4			Cre11.g478800_4532|(1 of 1) PTHR31027//PTHR31027:SF2 - FAMILY NOT NAMED // PROTEIN F18H3.4				1	70.076	20110.3	20110.3	0.0567823	2	2	2	2	2	23594.2	0	0	0	0	0	0	0	44192.1	0	0	0	0	0	0	0	36166.4	0	0	0	0	0	0	0	32689.2	0	0	0	0	0	0	0	44192.1	20110.3	2	2										0													0															0
624			Cre12.g552200_4532.1			Cre12.g552200_4532|Starch phosphorylase PhoB		[GO:0005737]; GO:0110165; GO:0005622; GO:0005575 [GO:0005980]; GO:0005977; GO:0009251; GO:0006112; GO:0044042; GO:0000272; GO:0015980; GO:0005976; GO:0009057; GO:0016052; GO:0006091; GO:0005975; GO:0043170; GO:1901575; GO:0044237; GO:0044238; GO:0071704; GO:0009056; GO:0008152; GO:0009987; GO:0008150 [GO:0008184]; GO:0004645; GO:0016758; GO:0016757; GO:0016740; GO:0003824; GO:0003674 [GO:0030170]; GO:0043168; GO:0070279; GO:0043167; GO:0019842; GO:0097159; GO:1901363; GO:0005488; GO:0036094; GO:0003674 [GO:0102250]; GO:0016758; GO:0016757; GO:0016740; GO:0003824; GO:0003674 [GO:0102499]; GO:0016758; GO:0016757; GO:0016740; GO:0003824; GO:0003674	Pf00343	1	114.016	13129.4	13129.4	0.0138614	2	1	2	1	2	23594.2	0	0.0178218	2	0	2	0	2	44192.1	0	0.0188119	2	1	2	1	2	36166.4	0	0.00693069	1	0	1	0	1	32689.2	0	0.0188119	2	1	2	1	2	44192.1	13129.4	9	2										1												ü	1									ü						1												ü
625			Cre01.g039300_4532.1		Cre01.g039300	Cre01.g039300_4532|Polyadenylate-binding protein RB47		[GO:0003730]; GO:0003729; GO:0003723; GO:0003676; GO:0097159; GO:1901363; GO:0005488; GO:0003674 [GO:0005634]; GO:0043231; GO:0043227; GO:0043229; GO:0043226; GO:0005622; GO:0110165; GO:0005575 [GO:0005829]; GO:0110165; GO:0005737; GO:0005575; GO:0005622 [GO:0008143]; GO:0070717; GO:0003727; GO:0003723; GO:0003676; GO:0097159; GO:1901363; GO:0005488; GO:0003674 [GO:0008266]; GO:0008187; GO:0003727; GO:0003723; GO:0003676; GO:0097159; GO:1901363; GO:0005488; GO:0003674 [GO:1990904]; GO:0032991; GO:0005575	Pf00076, Pf00658	4	69.929	351464	351464	0.086758	6	6	6	6	6	23594.2	0	0	0	0	0	0	0	44192.1	0	0	0	0	0	0	0	36166.4	0	0	0	0	0	0	0	32689.2	0	0	0	0	0	0	0	351464	351464	6	6										1										ü			0															3					ü					ü		ü
626			CreCp.g802283_4532.1		CreCp.g802283	CreCp.g802283_4532|30S ribosomal protein S4	rps4	[GO:0003735]; GO:0005198; GO:0003674 [GO:0006412]; GO:0009059; GO:0019538; GO:0043043; GO:0010467; GO:0043170; GO:0044249; GO:1901576; GO:0044238; GO:1901564; GO:0006518; GO:0043604; GO:1901566; GO:0071704; GO:0009058; GO:0044237; GO:0008152; GO:0006807; GO:0043603; GO:0044271; GO:0009987; GO:0008150; GO:0034641 [GO:0009507]; GO:0009536; GO:0043231; GO:0005737; GO:0043227; GO:0043229; GO:0110165; GO:0005622; GO:0043226; GO:0005575 [GO:0015935]; GO:0044391; GO:1990904; GO:0005840; GO:0032991; GO:0043232; GO:0005575; GO:0043228; GO:0043229; GO:0043226; GO:0005622; GO:0110165 [GO:0019843]; GO:0003723; GO:0003676; GO:0097159; GO:1901363; GO:0005488; GO:0003674 [GO:0042274]; GO:0022613; GO:0042254; GO:0044085; GO:0071840; GO:0009987; GO:0008150 [GO:0046677]; GO:0042221; GO:0050896; GO:0008150	Pf00163, Pf01479	5	29.999	1.2692e+06	1.2692e+06	0.167315	5	5	5	5	6	23594.2	0	0	0	0	0	0	0	44192.1	0	0.0272374	1	1	1	1	1	36166.4	0	0	0	0	0	0	0	32689.2	0	0	0	0	0	0	0	1.2692e+06	1.2692e+06	7	6										2										ü		ü	3						ü			ü					ü	2									ü			ü
627			Cre12.g503400_4532.1		Cre12.g503400	Cre12.g503400_4532|Pre-mRNA splicing factor, SR-related protein		[GO:0000398]; GO:0000377; GO:0006397; GO:0000375; GO:0006396; GO:0016071; GO:0008380; GO:0016070; GO:0010467; GO:0090304; GO:0009059; GO:0006139; GO:0043170; GO:0044249; GO:1901576; GO:0006725; GO:0034641; GO:0044238; GO:0046483; GO:1901360; GO:0071704; GO:0009058; GO:0044237; GO:0006807; GO:0008152; GO:0009987; GO:0008150 [GO:0071011]; GO:0005681; GO:0140513; GO:1990904; GO:0032991; GO:0005634; GO:0005575; GO:0043231; GO:0043227; GO:0043229; GO:0043226; GO:0005622; GO:0110165	Pf03371	3	54.462	1.54333e+06	1.54333e+06	0.0599572	3	3	3	3	3	23594.2	0	0	0	0	0	0	0	44192.1	0	0	0	0	0	0	0	36166.4	0	0.0342612	1	1	1	1	1	32689.2	0	0	0	0	0	0	0	1.54333e+06	1.54333e+06	4	3										0													2								ü	ü						1										ü
628			Cre12.g498100_4532.1			Cre12.g498100_4532|Eukaryotic translation initiation factor 3, subunit E		[GO:0001732]; GO:0022618; GO:0002183; GO:0065003; GO:0071826; GO:0022613; GO:0006413; GO:0002181; GO:0022607; GO:0043933; GO:0044085; GO:0044237; GO:0006412; GO:0016043; GO:0071840; GO:0008152; GO:0009987; GO:0009059; GO:0019538; GO:0043043; GO:0010467; GO:0008150; GO:0043170; GO:0044249; GO:1901576; GO:0044238; GO:1901564; GO:0006518; GO:0043604; GO:1901566; GO:0071704; GO:0009058; GO:0006807; GO:0043603; GO:0044271; GO:0034641 [GO:0003743]; GO:0008135; GO:0006413; GO:0090079; GO:0006412; GO:0044237; GO:0003676; GO:0045182; GO:0009059; GO:0019538; GO:0043043; GO:0010467; GO:0008152; GO:0009987; GO:0097159; GO:1901363; GO:0003674; GO:0006417; GO:0043170; GO:0044249; GO:1901576; GO:0044238; GO:1901564; GO:0006518; GO:0043604; GO:1901566; GO:0008150; GO:0005488; GO:0010608; GO:0034248; GO:0051246; GO:0071704; GO:0009058; GO:0006807; GO:0043603; GO:0044271; GO:0010468; GO:0051171; GO:0060255; GO:0080090; GO:0034641; GO:0010556; GO:0019222; GO:0031326; GO:0050789; GO:0009889; GO:0031323; GO:0065007; GO:0050794 [GO:0005634]; GO:0043231; GO:0043227; GO:0043229; GO:0043226; GO:0005622; GO:0110165; GO:0005575 [GO:0005852]; GO:0032991; GO:0005737; GO:0005575; GO:0110165; GO:0005622 [GO:0006413]; GO:0044237; GO:0006412; GO:0008152; GO:0009987; GO:0009059; GO:0019538; GO:0043043; GO:0010467; GO:0008150; GO:0043170; GO:0044249; GO:1901576; GO:0044238; GO:1901564; GO:0006518; GO:0043604; GO:1901566; GO:0071704; GO:0009058; GO:0006807; GO:0043603; GO:0044271; GO:0034641 [GO:0008180]; GO:0140513; GO:0032991; GO:0005634; GO:0005575; GO:0043231; GO:0043227; GO:0043229; GO:0043226; GO:0005622; GO:0110165 [GO:0009640]; GO:0009639; GO:0009791; GO:0009416; GO:0032501; GO:0007275; GO:0009314; GO:0008150; GO:0048856; GO:0009628; GO:0032502; GO:0050896 [GO:0016282]; GO:0070993; GO:1990904; GO:0005737; GO:0032991; GO:0110165; GO:0005622; GO:0005575 [GO:0030371]; GO:0045182; GO:0017148; GO:0003674; GO:0006417; GO:0010629; GO:0034249; GO:0051248; GO:0010608; GO:0034248; GO:0051246; GO:0010468; GO:0010558; GO:0051172; GO:0010605; GO:0051171; GO:0060255; GO:0080090; GO:0010556; GO:0031327; GO:0009892; GO:0019222; GO:0031326; GO:0009890; GO:0031324; GO:0048519; GO:0050789; GO:0009889; GO:0031323; GO:0048523; GO:0065007; GO:0050794; GO:0008150 [GO:0031597]; GO:0000502; GO:0005829; GO:0140535; GO:1905369; GO:0110165; GO:0005737; GO:0032991; GO:1905368; GO:0005575; GO:0005622; GO:1902494 [GO:0033290]; GO:0070993; GO:1990904; GO:0005737; GO:0032991; GO:0110165; GO:0005622; GO:0005575 [GO:0071540]; GO:0005852; GO:0032991; GO:0005737; GO:0005575; GO:0110165; GO:0005622	Pf01399, Pf09440	2	49.327	182754	182754	0.0490654	2	2	2	2	2	23594.2	0	0	0	0	0	0	0	44192.1	0	0	0	0	0	0	0	36166.4	0	0	0	0	0	0	0	32689.2	0	0	0	0	0	0	0	182754	182754	2	2										2										ü		ü	5					ü	ü			ü			ü		ü	4					ü				ü	ü		ü
629			Cre12.g490350_4532.1 ; Cre12.g490350_4532.2			Cre12.g490350_4532|1-hydroxy-2-methyl-2-(E)-butenyl 4-diphosphate synthase<|>Cre12.g490350_4532|1-hydroxy-2-methyl-2-(E)-butenyl 4-diphosphate synthase		[GO:0005506]; GO:0046914; GO:0046872; GO:0043169; GO:0043167; GO:0005488; GO:0003674 [GO:0009507]; GO:0009536; GO:0043231; GO:0005737; GO:0043227; GO:0043229; GO:0110165; GO:0005622; GO:0043226; GO:0005575 [GO:0016114]; GO:0006721; GO:0008299; GO:0006720; GO:0008610; GO:0044249; GO:0044255; GO:0006629; GO:1901576; GO:0009058; GO:0044237; GO:0044238; GO:0071704; GO:0008152; GO:0009987; GO:0008150 [GO:0019288]; GO:0006090; GO:0009240; GO:0019682; GO:0032787; GO:0008654; GO:0046490; GO:0008299; GO:0006081; GO:0006796; GO:0019637; GO:1901135; GO:0019752; GO:0006644; GO:0008610; GO:0090407; GO:0006720; GO:0044249; GO:0044237; GO:0071704; GO:0006793; GO:0043436; GO:0044255; GO:0006629; GO:1901576; GO:0009058; GO:0008152; GO:0009987; GO:0006082; GO:0044238; GO:0008150; GO:0044281 [GO:0046429]; GO:0052592; GO:0016725; GO:0016491; GO:0003824; GO:0003674	Pf04551	1	74.47	32231.8	0	0.0132159	1	1	1	1	1	23594.2	0	0	0	0	0	0	0	35442	35442	0.0381791	2	2	2	2	2	36166.4	0	0	0	0	0	0	0	32689.2	0	0	0	0	0	0	0	36166.4	35442	3	2										1												ü	1									ü						1												ü
630			Cre09.g390430_4532.1		Cre09.g390430	Cre09.g390430_4532|(1 of 1) K13108 - smad nuclear-interacting protein 1 (SNIP1)		[GO:0003729]; GO:0003723; GO:0003676; GO:0097159; GO:1901363; GO:0005488; GO:0003674 [GO:0005634]; GO:0043231; GO:0043227; GO:0043229; GO:0043226; GO:0005622; GO:0110165; GO:0005575	Pf00498	11	48.086	2.36665e+06	2.36665e+06	0.258503	12	12	12	12	13	23594.2	0	0.0929705	4	4	4	4	4	44192.1	0	0	0	0	0	0	0	36166.4	0	0	0	0	0	0	0	32689.2	0	0	0	0	0	0	0	2.36665e+06	2.36665e+06	17	13										1										ü			0															1										ü
631			Cre02.g077300_4532.1			Cre02.g077300_4532|Nucleolar protein, Component of C/D snoRNPs		[GO:0000494]; GO:0031126; GO:0034963; GO:0043144; GO:0043628; GO:0033967; GO:0016074; GO:0034470; GO:0031123; GO:0070918; GO:0034660; GO:0006396; GO:0031047; GO:0016070; GO:0010467; GO:0010629; GO:0090304; GO:0009059; GO:0010468; GO:0010558; GO:0006139; GO:0043170; GO:0044249; GO:1901576; GO:0010556; GO:0010605; GO:0031327; GO:0006725; GO:0034641; GO:0044238; GO:0046483; GO:1901360; GO:0071704; GO:0009058; GO:0044237; GO:0031326; GO:0060255; GO:0009892; GO:0009890; GO:0031324; GO:0006807; GO:0008152; GO:0009987; GO:0009889; GO:0031323; GO:0019222; GO:0048519; GO:0048523; GO:0008150; GO:0050794; GO:0050789; GO:0065007 [GO:0003723]; GO:0003676; GO:0097159; GO:1901363; GO:0005488; GO:0003674 [GO:0005730]; GO:0043232; GO:0031981; GO:0043228; GO:0043229; GO:0070013; GO:0005634; GO:0043226; GO:0005622; GO:0043233; GO:0043231; GO:0110165; GO:0031974; GO:0043227; GO:0005575 [GO:0008649]; GO:0008173; GO:0008757; GO:0140102; GO:0031167; GO:0008168; GO:0140098; GO:0001510; GO:0000154; GO:0016741; GO:0140640; GO:0009451; GO:0043414; GO:0006364; GO:0016740; GO:0003824; GO:0016070; GO:0043412; GO:0032259; GO:0016072; GO:0034470; GO:0042254; GO:0003674; GO:0090304; GO:0043170; GO:0008152; GO:0034660; GO:0006396; GO:0022613; GO:0006139; GO:0071704; GO:0008150; GO:0010467; GO:0044085; GO:0006725; GO:0034641; GO:0044238; GO:0046483; GO:1901360; GO:0009059; GO:0071840; GO:0044237; GO:0006807; GO:0044249; GO:1901576; GO:0009987; GO:0009058 [GO:0031167]; GO:0000154; GO:0001510; GO:0006364; GO:0009451; GO:0043414; GO:0016072; GO:0034470; GO:0042254; GO:0016070; GO:0043412; GO:0032259; GO:0034660; GO:0006396; GO:0022613; GO:0090304; GO:0043170; GO:0008152; GO:0010467; GO:0044085; GO:0006139; GO:0071704; GO:0008150; GO:0009059; GO:0071840; GO:0006725; GO:0034641; GO:0044238; GO:0046483; GO:1901360; GO:0044249; GO:1901576; GO:0009987; GO:0044237; GO:0006807; GO:0009058 [GO:0031428]; GO:0005732; GO:1990904; GO:0032991; GO:0005575 [GO:0032040]; GO:0030684; GO:1990904; GO:0032991; GO:0005575 [GO:1990258]; GO:0016571; GO:0018364; GO:0006479; GO:0016570; GO:0008213; GO:0043414; GO:0043687; GO:0036211; GO:0032259; GO:0043412; GO:0019538; GO:0008152; GO:0043170; GO:0044238; GO:1901564; GO:0008150; GO:0071704; GO:0006807 [GO:1990259]; GO:0036009; GO:0140940; GO:0008170; GO:0008276; GO:0008757; GO:0042054; GO:0008168; GO:0140096; GO:0140993; GO:0016741; GO:0003824; GO:0006338; GO:0016740; GO:0003674; GO:0006325; GO:0071824; GO:0043933; GO:0016043; GO:0071840; GO:0009987; GO:0008150	Pf01269	2	33.015	108214	108214	0.0730159	2	2	2	2	2	23594.2	0	0	0	0	0	0	0	44192.1	0	0	0	0	0	0	0	36166.4	0	0	0	0	0	0	0	32689.2	0	0	0	0	0	0	0	108214	108214	2	2										2										ü		ü	4					ü	ü		ü	ü						2										ü		ü
632			Cre12.g527600_4532.1		Cre12.g527600	Cre12.g527600_4532|(1 of 1) K12865 - polyglutamine-binding protein 1 (PQBP1, NPW38)		[GO:0000380]; GO:0000398; GO:0000377; GO:0006397; GO:0000375; GO:0006396; GO:0016071; GO:0008380; GO:0016070; GO:0010467; GO:0090304; GO:0009059; GO:0006139; GO:0043170; GO:0044249; GO:1901576; GO:0006725; GO:0034641; GO:0044238; GO:0046483; GO:1901360; GO:0071704; GO:0009058; GO:0044237; GO:0006807; GO:0008152; GO:0009987; GO:0008150 [GO:0005737]; GO:0110165; GO:0005622; GO:0005575 [GO:0016604]; GO:0110165; GO:0005654; GO:0005575; GO:0031981; GO:0070013; GO:0005634; GO:0043233; GO:0043229; GO:0043231; GO:0031974; GO:0043226; GO:0005622; GO:0043227 [GO:0043021]; GO:0044877; GO:0005488; GO:0003674	Pf00397	10	57.055	1.10105e+06	1.10105e+06	0.218579	12	12	12	12	15	23594.2	0	0	0	0	0	0	0	44192.1	0	0	0	0	0	0	0	36166.4	0	0	0	0	0	0	0	32689.2	0	0	0	0	0	0	0	1.10105e+06	1.10105e+06	15	15										1												ü	2								ü	ü						2										ü		ü
633			Cre08.g385850_4532.1			Cre08.g385850_4532|Cyclin dependent kinase		[GO:0000307]; GO:1902554; GO:1902911; GO:0061695; GO:1990234; GO:1902494; GO:0032991; GO:0005575 [GO:0004693]; GO:0004674; GO:0097472; GO:0004672; GO:0051726; GO:0016301; GO:0016773; GO:0140096; GO:0050794; GO:0016772; GO:0003824; GO:0050789; GO:0016740; GO:0003674; GO:0065007; GO:0008150 [GO:0005524]; GO:0032559; GO:0035639; GO:0030554; GO:0032555; GO:0043168; GO:1901265; GO:0017076; GO:0032553; GO:0043167; GO:0097159; GO:1901363; GO:0000166; GO:0097367; GO:0005488; GO:0036094; GO:0003674 [GO:0005634]; GO:0043231; GO:0043227; GO:0043229; GO:0043226; GO:0005622; GO:0110165; GO:0005575 [GO:0006468]; GO:0016310; GO:0036211; GO:0006796; GO:0019538; GO:0043412; GO:0006793; GO:0043170; GO:0044238; GO:1901564; GO:0044237; GO:0071704; GO:0008152; GO:0006807; GO:0009987; GO:0008150 [GO:0008353]; GO:0004674; GO:0140994; GO:0004672; GO:0140096; GO:0006357; GO:0016301; GO:0016773; GO:0003824; GO:0006355; GO:0016772; GO:0003674; GO:0010468; GO:2001141; GO:0016740; GO:0010556; GO:0051252; GO:0031326; GO:0060255; GO:0019219; GO:0009889; GO:0031323; GO:0019222; GO:0051171; GO:0080090; GO:0050794; GO:0050789; GO:0065007; GO:0008150 [GO:0032968]; GO:0032786; GO:0034243; GO:0045944; GO:0032784; GO:0045893; GO:0006357; GO:0006355; GO:1902680; GO:0010468; GO:2001141; GO:0010557; GO:0051254; GO:0010556; GO:0051252; GO:0010604; GO:0031328; GO:0045935; GO:0031326; GO:0060255; GO:0019219; GO:0009893; GO:0009891; GO:0031325; GO:0051173; GO:0009889; GO:0031323; GO:0019222; GO:0051171; GO:0080090; GO:0048518; GO:0048522; GO:0050794; GO:0050789; GO:0065007; GO:0008150	Pf00069	2	58.654	247096	247096	0.0309654	2	2	2	2	2	23594.2	0	0	0	0	0	0	0	44192.1	0	0	0	0	0	0	0	36166.4	0	0	0	0	0	0	0	32689.2	0	0	0	0	0	0	0	247096	247096	2	2										2											ü	ü	3						ü			ü					ü	2										ü		ü
634			Cre10.g446900_4532.1		Cre10.g446900	Cre10.g446900_4532|(1 of 1) K12862 - pleiotropic regulator 1 (PLRG1, PRL1, PRP46)		[GO:0000398]; GO:0000377; GO:0006397; GO:0000375; GO:0006396; GO:0016071; GO:0008380; GO:0016070; GO:0010467; GO:0090304; GO:0009059; GO:0006139; GO:0043170; GO:0044249; GO:1901576; GO:0006725; GO:0034641; GO:0044238; GO:0046483; GO:1901360; GO:0071704; GO:0009058; GO:0044237; GO:0006807; GO:0008152; GO:0009987; GO:0008150 [GO:0000974]; GO:0032991; GO:0005575 [GO:0071013]; GO:0005681; GO:1902494; GO:0140513; GO:1990904; GO:0032991; GO:0005634; GO:0005575; GO:0043231; GO:0043227; GO:0043229; GO:0043226; GO:0005622; GO:0110165	Pf00400	4	55.992	489972	489972	0.121622	5	5	5	5	5	23594.2	0	0	0	0	0	0	0	44192.1	0	0	0	0	0	0	0	36166.4	0	0	0	0	0	0	0	32689.2	0	0	0	0	0	0	0	489972	489972	5	5										0													2								ü	ü						2										ü		ü
635			Cre09.g386731_4532.1		Cre09.g386731	Cre09.g386731_4532|(1 of 2) K13095 - splicing factor 1 (SF1)				4	97.864	306134	306134	0.0599572	6	6	6	6	7	23594.2	0	0	0	0	0	0	0	44192.1	0	0	0	0	0	0	0	36166.4	0	0	0	0	0	0	0	32689.2	0	0	0	0	0	0	0	306134	306134	7	7										0													0															0
636			Cre14.g616100_4532.1		Cre14.g616100	Cre14.g616100_4532|Peptidyl-prolyl cis-trans isomerase, FKBP-type		[GO:0003755]; GO:0016859; GO:0140096; GO:0016853; GO:0003824; GO:0003674	Pf00254, Pf17800	4	45.7	567500	567500	0.107143	4	4	4	4	4	23594.2	0	0.0166667	1	1	1	1	1	44192.1	0	0	0	0	0	0	0	36166.4	0	0	0	0	0	0	0	32689.2	0	0	0	0	0	0	0	567500	567500	5	4										1												ü	0															0
637			Cre17.g707050_4532.1			Cre17.g707050_4532|U2 snRNP auxiliary factor associated protein		[GO:0000398]; GO:0000377; GO:0006397; GO:0000375; GO:0006396; GO:0016071; GO:0008380; GO:0016070; GO:0010467; GO:0090304; GO:0009059; GO:0006139; GO:0043170; GO:0044249; GO:1901576; GO:0006725; GO:0034641; GO:0044238; GO:0046483; GO:1901360; GO:0071704; GO:0009058; GO:0044237; GO:0006807; GO:0008152; GO:0009987; GO:0008150 [GO:0003723]; GO:0003676; GO:0097159; GO:1901363; GO:0005488; GO:0003674 [GO:0005684]; GO:0005681; GO:0140513; GO:1990904; GO:0032991; GO:0005634; GO:0005575; GO:0043231; GO:0043227; GO:0043229; GO:0043226; GO:0005622; GO:0110165 [GO:0005686]; GO:0097525; GO:0030532; GO:0120114; GO:0140513; GO:1990904; GO:0032991; GO:0005634; GO:0005575; GO:0043231; GO:0043227; GO:0043229; GO:0043226; GO:0005622; GO:0110165	Pf00076, Pf14237	2	64.613	184844	184844	0.040783	2	2	2	2	3	23594.2	0	0.0375204	2	2	2	2	2	44192.1	0	0	0	0	0	0	0	36166.4	0	0	0	0	0	0	0	32689.2	0	0	0	0	0	0	0	184844	184844	5	3										1										ü			2								ü	ü						1										ü
638			Cre06.g269950_4532.1 ; Cre06.g269950_4532.2			Cre06.g269950_4532|Cell Division Cycle protein 48<|>Cre06.g269950_4532|Cell Division Cycle protein 48		[GO:0005524]; GO:0032559; GO:0035639; GO:0030554; GO:0032555; GO:0043168; GO:1901265; GO:0017076; GO:0032553; GO:0043167; GO:0097159; GO:1901363; GO:0000166; GO:0097367; GO:0005488; GO:0036094; GO:0003674 [GO:0005634]; GO:0043231; GO:0043227; GO:0043229; GO:0043226; GO:0005622; GO:0110165; GO:0005575 [GO:0005829]; GO:0110165; GO:0005737; GO:0005575; GO:0005622 [GO:0016887]; GO:0017111; GO:0140657; GO:0016462; GO:0003674; GO:0016818; GO:0016817; GO:0016787; GO:0003824 [GO:0030433]; GO:0036503; GO:0043161; GO:0010243; GO:0010498; GO:0034976; GO:0006511; GO:0010033; GO:1901698; GO:0030163; GO:0051603; GO:0033554; GO:0019941; GO:0042221; GO:0009057; GO:0019538; GO:1901565; GO:0006508; GO:0006950; GO:0051716; GO:0043632; GO:0050896; GO:0043170; GO:1901575; GO:0044238; GO:1901564; GO:0009987; GO:0008150; GO:0071704; GO:0009056; GO:0008152; GO:0006807 [GO:0030970]; GO:0032527; GO:1903513; GO:0036503; GO:0006886; GO:0046907; GO:0010243; GO:0010498; GO:0034976; GO:0015031; GO:0008104; GO:0006810; GO:0051641; GO:0051649; GO:0010033; GO:1901698; GO:0030163; GO:0051603; GO:0033554; GO:0045184; GO:0071702; GO:0071705; GO:0070727; GO:0051234; GO:0009987; GO:0051179; GO:0042221; GO:0009057; GO:0019538; GO:1901565; GO:0006508; GO:0006950; GO:0051716; GO:0033036; GO:0008150; GO:0050896; GO:0043170; GO:1901575; GO:0044238; GO:1901564; GO:0071704; GO:0009056; GO:0008152; GO:0006807 [GO:0031593]; GO:0140030; GO:0005515; GO:0005488; GO:0003674 [GO:0034098]; GO:0098796; GO:0140534; GO:0005789; GO:0032991; GO:0016020; GO:0005783; GO:0031090; GO:0042175; GO:0098827; GO:0005575; GO:0110165; GO:0043231; GO:0005737; GO:0012505; GO:0043227; GO:0031984; GO:0043229; GO:0005622; GO:0043226 [GO:0051228]; GO:0007052; GO:0051230; GO:0007051; GO:1902850; GO:1903008; GO:0000226; GO:0022402; GO:1903047; GO:0006996; GO:0022411; GO:0007010; GO:0007017; GO:0009987; GO:0007049; GO:0000278; GO:0016043; GO:0008150; GO:0071840 [GO:0071712]; GO:0006515; GO:0036503; GO:0071218; GO:0051603; GO:0010243; GO:0010498; GO:0034976; GO:0035967; GO:0051788; GO:0006508; GO:0030163; GO:0010033; GO:1901698; GO:0033554; GO:0035966; GO:0071310; GO:0019538; GO:0009057; GO:1901565; GO:0042221; GO:0006950; GO:0051716; GO:0070887; GO:0043170; GO:0044238; GO:1901564; GO:1901575; GO:0050896; GO:0009987; GO:0071704; GO:0008152; GO:0006807; GO:0009056; GO:0008150 [GO:0097352]; GO:0032984; GO:0016236; GO:0022411; GO:0043933; GO:0006914; GO:0016043; GO:0044248; GO:0061919; GO:0071840; GO:0009056; GO:0044237; GO:0009987; GO:0008152; GO:0008150	Pf00004, Pf02359, Pf02933, Pf09336, Pf17862	1	90.174	14206.3	14206.3	0.0220318	2	2	2	2	2	23594.2	0	0	0	0	0	0	0	44192.1	0	0	0	0	0	0	0	36166.4	0	0	0	0	0	0	0	32689.2	0	0	0	0	0	0	0	44192.1	14206.3	2	2										1												ü	6			ü		ü	ü			ü	ü	ü				4				ü	ü			ü		ü
639			Cre02.g084000_4532.1			Cre02.g084000_4532				2	12.956	678232	678232	0.15	2	2	2	2	2	23594.2	0	0	0	0	0	0	0	44192.1	0	0	0	0	0	0	0	36166.4	0	0	0	0	0	0	0	32689.2	0	0	0	0	0	0	0	678232	678232	2	2										0													0															0
640	ü		cont_P00883			ALDOA_RABIT Fructose-bisphosphate aldolase A OS=Oryctolagus cuniculus GN=ALDOA PE=1 SV=2	ALDOA	[GO:0004332]; GO:0016832; GO:0016830; GO:0016829; GO:0003824; GO:0003674 [GO:0006096]; GO:0006090; GO:0006091; GO:0016052; GO:0032787; GO:0044237; GO:0005975; GO:1901575; GO:0019752; GO:0008152; GO:0009987; GO:0044238; GO:0071704; GO:0009056; GO:0043436; GO:0008150; GO:0006082; GO:0044281 [GO:0030335]; GO:0030334; GO:2000147; GO:2000145; GO:0040017; GO:0048522; GO:0040012; GO:0050794; GO:0048518; GO:0050789; GO:0065007; GO:0008150 [GO:0031430]; GO:0110165; GO:0031672; GO:0005575; GO:0030017; GO:0030016; GO:0043292; GO:0043232; GO:0099512; GO:0005737; GO:0043228; GO:0043229; GO:0099081; GO:0005622; GO:0043226; GO:0099080 [GO:0031674]; GO:0110165; GO:0030017; GO:0005575; GO:0030016; GO:0043292; GO:0043232; GO:0099512; GO:0005737; GO:0043228; GO:0043229; GO:0099081; GO:0005622; GO:0043226; GO:0099080 [GO:0034316]; GO:0034315; GO:0051126; GO:0051125; GO:0051494; GO:1902904; GO:0110053; GO:0010639; GO:0051493; GO:0051129; GO:1902903; GO:0032956; GO:0033043; GO:0048523; GO:0051128; GO:0032970; GO:0048519; GO:0050794; GO:0050789; GO:0065007; GO:0008150 [GO:0051289]; GO:0051260; GO:0051262; GO:0051259; GO:0065003; GO:0022607; GO:0043933; GO:0016043; GO:0044085; GO:0071840; GO:0009987; GO:0008150	Pf00274	3	39.318	169637	169637	0.101648	3	3	3	3	3	23594.2	0	0	0	0	0	0	0	44192.1	0	0	0	0	0	0	0	36166.4	0	0	0	0	0	0	0	32689.2	0	0	0	0	0	0	0	169637	169637	3	3										1												ü	3					ü				ü					ü	1						ü
641			Cre03.g151750_4532.1			Cre03.g151750_4532|Small nuclear ribonucleoprotein, LSm6 (SmF-like)		[GO:0000398]; GO:0000377; GO:0006397; GO:0000375; GO:0006396; GO:0016071; GO:0008380; GO:0016070; GO:0010467; GO:0090304; GO:0009059; GO:0006139; GO:0043170; GO:0044249; GO:1901576; GO:0006725; GO:0034641; GO:0044238; GO:0046483; GO:1901360; GO:0071704; GO:0009058; GO:0044237; GO:0006807; GO:0008152; GO:0009987; GO:0008150 [GO:0000932]; GO:0036464; GO:0035770; GO:0005737; GO:0043232; GO:0099080; GO:0110165; GO:0005622; GO:0043228; GO:0043229; GO:0005575; GO:0043226 [GO:0003723]; GO:0003676; GO:0097159; GO:1901363; GO:0005488; GO:0003674 [GO:0005681]; GO:0140513; GO:1990904; GO:0032991; GO:0005634; GO:0005575; GO:0043231; GO:0043227; GO:0043229; GO:0043226; GO:0005622; GO:0110165 [GO:0005688]; GO:0097525; GO:0030532; GO:0120114; GO:0140513; GO:1990904; GO:0032991; GO:0005634; GO:0005575; GO:0043231; GO:0043227; GO:0043229; GO:0043226; GO:0005622; GO:0110165 [GO:0005730]; GO:0043232; GO:0031981; GO:0043228; GO:0043229; GO:0070013; GO:0005634; GO:0043226; GO:0005622; GO:0043233; GO:0043231; GO:0110165; GO:0031974; GO:0043227; GO:0005575 [GO:0005732]; GO:1990904; GO:0032991; GO:0005575 [GO:0030490]; GO:0006364; GO:0042274; GO:0016072; GO:0034470; GO:0042254; GO:0022613; GO:0034660; GO:0006396; GO:0044085; GO:0016070; GO:0010467; GO:0071840; GO:0090304; GO:0009059; GO:0009987; GO:0006139; GO:0043170; GO:0044249; GO:1901576; GO:0008150; GO:0006725; GO:0034641; GO:0044238; GO:0046483; GO:1901360; GO:0071704; GO:0009058; GO:0044237; GO:0006807; GO:0008152 [GO:0046540]; GO:0097526; GO:0097525; GO:0030532; GO:0120114; GO:0140513; GO:1990904; GO:0032991; GO:0005634; GO:0005575; GO:0043231; GO:0043227; GO:0043229; GO:0043226; GO:0005622; GO:0110165	Pf01423	2	9.545	265299	265299	0.303371	3	3	3	3	3	23594.2	0	0	0	0	0	0	0	44192.1	0	0	0	0	0	0	0	36166.4	0	0	0	0	0	0	0	32689.2	0	0	0	0	0	0	0	265299	265299	3	3										1										ü			2								ü	ü						2										ü		ü
642			Cre17.g697350_4532.1		Cre17.g697350	Cre17.g697350_4532|(1 of 1) K12861 - pre-mRNA-splicing factor SPF27 (BCAS2)		[GO:0000974]; GO:0032991; GO:0005575 [GO:0006397]; GO:0006396; GO:0016071; GO:0016070; GO:0010467; GO:0090304; GO:0009059; GO:0006139; GO:0043170; GO:0044249; GO:1901576; GO:0006725; GO:0034641; GO:0044238; GO:0046483; GO:1901360; GO:0071704; GO:0009058; GO:0044237; GO:0006807; GO:0008152; GO:0009987; GO:0008150 [GO:0008380]; GO:0006396; GO:0016070; GO:0010467; GO:0090304; GO:0009059; GO:0006139; GO:0043170; GO:0044249; GO:1901576; GO:0006725; GO:0034641; GO:0044238; GO:0046483; GO:1901360; GO:0071704; GO:0009058; GO:0044237; GO:0006807; GO:0008152; GO:0009987; GO:0008150 [GO:0071013]; GO:0005681; GO:1902494; GO:0140513; GO:1990904; GO:0032991; GO:0005634; GO:0005575; GO:0043231; GO:0043227; GO:0043229; GO:0043226; GO:0005622; GO:0110165	Pf05700	7	32.496	1.01102e+06	1.01102e+06	0.20462	7	7	7	7	8	23594.2	0	0	0	0	0	0	0	44192.1	0	0	0	0	0	0	0	36166.4	0	0	0	0	0	0	0	32689.2	0	0	0	0	0	0	0	1.01102e+06	1.01102e+06	8	8										0													2								ü	ü						2										ü		ü
643			CreCp.g802274_4532.1		CreCp.g802274	CreCp.g802274_4532|50S ribosomal protein L2	rpl2	[GO:0002181]; GO:0006412; GO:0009059; GO:0019538; GO:0043043; GO:0010467; GO:0043170; GO:0044249; GO:1901576; GO:0044238; GO:1901564; GO:0006518; GO:0043604; GO:1901566; GO:0071704; GO:0009058; GO:0044237; GO:0008152; GO:0006807; GO:0043603; GO:0044271; GO:0009987; GO:0008150; GO:0034641 [GO:0003723]; GO:0003676; GO:0097159; GO:1901363; GO:0005488; GO:0003674 [GO:0003735]; GO:0005198; GO:0003674 [GO:0006412]; GO:0009059; GO:0019538; GO:0043043; GO:0010467; GO:0043170; GO:0044249; GO:1901576; GO:0044238; GO:1901564; GO:0006518; GO:0043604; GO:1901566; GO:0071704; GO:0009058; GO:0044237; GO:0008152; GO:0006807; GO:0043603; GO:0044271; GO:0009987; GO:0008150; GO:0034641 [GO:0009507]; GO:0009536; GO:0043231; GO:0005737; GO:0043227; GO:0043229; GO:0110165; GO:0005622; GO:0043226; GO:0005575 [GO:0015934]; GO:0044391; GO:1990904; GO:0005840; GO:0032991; GO:0043232; GO:0005575; GO:0043228; GO:0043229; GO:0043226; GO:0005622; GO:0110165 [GO:0016740]; GO:0003824; GO:0003674 [GO:0019843]; GO:0003723; GO:0003676; GO:0097159; GO:1901363; GO:0005488; GO:0003674 [GO:0022625]; GO:0015934; GO:0022626; GO:0044391; GO:0005840; GO:0005829; GO:1990904; GO:0043232; GO:0110165; GO:0005737; GO:0032991; GO:0043228; GO:0043229; GO:0005575; GO:0005622; GO:0043226	Pf00181, Pf03947	3	30.879	32231.8	0	0	0	0	0	0	0	23594.2	0	0	0	0	0	0	0	335779	335779	0.172662	3	3	3	3	3	112128	112128	0	0	0	0	0	0	114664	114664	0.028777	1	1	1	1	1	335779	335779	4	3										2										ü		ü	2						ü			ü						3					ü				ü			ü
644			Cre12.g540076_4532.1		Cre12.g540076	Cre12.g540076_4532|(1 of 1) PTHR13980:SF15 - FACT COMPLEX SUBUNIT SPT16		[GO:0006260]; GO:0006259; GO:0090304; GO:0006139; GO:0043170; GO:0006725; GO:0034641; GO:0044238; GO:0046483; GO:1901360; GO:0071704; GO:0044237; GO:0006807; GO:0008152; GO:0009987; GO:0008150 [GO:0006281]; GO:0006259; GO:0006974; GO:0090304; GO:0033554; GO:0006139; GO:0043170; GO:0006950; GO:0051716; GO:0006725; GO:0034641; GO:0044238; GO:0046483; GO:1901360; GO:0071704; GO:0050896; GO:0009987; GO:0044237; GO:0006807; GO:0008152; GO:0008150 [GO:0006368]; GO:0006354; GO:0006366; GO:0032774; GO:0006351; GO:0009059; GO:0016070; GO:0034654; GO:0010467; GO:0043170; GO:0044249; GO:1901576; GO:0090304; GO:0006139; GO:0018130; GO:0019438; GO:0044271; GO:1901362; GO:0071704; GO:0009058; GO:0044237; GO:0006725; GO:0034641; GO:0044238; GO:0046483; GO:1901360; GO:0008152; GO:0009987; GO:0006807; GO:0008150 [GO:0031491]; GO:0003682; GO:0044877; GO:0005488; GO:0003674 [GO:0035101]; GO:0008023; GO:0000785; GO:0140513; GO:0005654; GO:0032993; GO:0005694; GO:0032991; GO:0005634; GO:0110165; GO:0031981; GO:0043232; GO:0005575; GO:0043231; GO:0070013; GO:0043228; GO:0043229; GO:0043227; GO:0043233; GO:0043226; GO:0005622; GO:0031974	Pf00557, Pf08512, Pf08644, Pf14826	8	117.71	291892	291892	0.109677	10	10	10	10	10	23594.2	0	0	0	0	0	0	0	44192.1	0	0	0	0	0	0	0	36166.4	0	0	0	0	0	0	0	32689.2	0	0	0	0	0	0	0	291892	291892	10	10										1												ü	4							ü	ü	ü	ü					1										ü
645			Cre09.g393728_4532.1		Cre09.g393728	Cre09.g393728_4532|(1 of 3) K05302 - SET domain-containing protein 6 (SETD6)		[GO:0016279]; GO:0008276; GO:0016278; GO:0008168; GO:0140096; GO:0008170; GO:0008757; GO:0016741; GO:0003824; GO:0016740; GO:0003674 [GO:0018026]; GO:0018022; GO:0006479; GO:0018205; GO:0008213; GO:0043414; GO:0018193; GO:0036211; GO:0032259; GO:0043412; GO:0019538; GO:0008152; GO:0043170; GO:0044238; GO:1901564; GO:0008150; GO:0071704; GO:0006807	Pf00856, Pf09273	6	74.616	426971	426971	0.128169	8	8	8	8	10	23594.2	0	0.0140845	1	1	1	1	1	44192.1	0	0	0	0	0	0	0	36166.4	0	0	0	0	0	0	0	32689.2	0	0	0	0	0	0	0	426971	426971	11	10										1												ü	2						ü			ü						0
646			Cre13.g604600_4532.1			Cre13.g604600_4532|(1 of 1) PF15477 - Small acidic protein family (SMAP)				2	199.415	31232	31232	0.0340285	5	5	5	5	5	23594.2	0	0	0	0	0	0	0	44192.1	0	0	0	0	0	0	0	36166.4	0	0	0	0	0	0	0	32689.2	0	0	0	0	0	0	0	44192.1	31232	5	5										0													0															0
647			Cre05.g246950_4532.1			Cre05.g246950_4532		[GO:0009658]; GO:0009657; GO:0006996; GO:0016043; GO:0071840; GO:0009987; GO:0008150 [GO:0009707]; GO:0009527; GO:0031969; GO:0031968; GO:0042170; GO:0009941; GO:0019867; GO:0098588; GO:0031967; GO:0031090; GO:0009526; GO:0009507; GO:0016020; GO:0031975; GO:0043227; GO:0043229; GO:0009536; GO:0110165; GO:0043226; GO:0005622; GO:0043231; GO:0005737; GO:0005575		1	46.626	62388.8	62388.8	0.0343348	2	2	2	2	2	23594.2	0	0	0	0	0	0	0	44192.1	0	0	0	0	0	0	0	36166.4	0	0	0	0	0	0	0	32689.2	0	0	0	0	0	0	0	62388.8	62388.8	2	2										0													1					ü										1				ü
648			CreCp.g802264_4532.1			CreCp.g802264_4532|cytochrome b6/f complex subunit 4	petD	[GO:0005750]; GO:0045275; GO:0098800; GO:0005746; GO:0070069; GO:0098803; GO:1902495; GO:1990204; GO:0098796; GO:0098798; GO:0005743; GO:0070469; GO:1902494; GO:1990351; GO:0032991; GO:0016020; GO:0005739; GO:0019866; GO:0031966; GO:0110165; GO:0005575; GO:0043231; GO:0005737; GO:0031090; GO:0031967; GO:0005740; GO:0043227; GO:0043229; GO:0005622; GO:0031975; GO:0043226 [GO:0006122]; GO:0019646; GO:0042775; GO:0009060; GO:0022904; GO:0006119; GO:0042773; GO:0045333; GO:0022900; GO:0015980; GO:0006091; GO:0044237; GO:0008152; GO:0009987; GO:0008150 [GO:0009535]; GO:0031968; GO:0055035; GO:0009534; GO:0019867; GO:0098588; GO:0031967; GO:0042170; GO:0042651; GO:0031976; GO:0009507; GO:0016020; GO:0031090; GO:0031975; GO:0043227; GO:0043229; GO:0009526; GO:0034357; GO:0009579; GO:0009536; GO:0110165; GO:0043226; GO:0005622; GO:0043232; GO:0043231; GO:0005737; GO:0005575; GO:0043228 [GO:0009767]; GO:0022900; GO:0019684; GO:0006091; GO:0015979; GO:0044237; GO:0008152; GO:0009987; GO:0008150 [GO:0045156]; GO:0009055; GO:0016491; GO:0022900; GO:0003824; GO:0006091; GO:0003674; GO:0044237; GO:0008152; GO:0009987; GO:0008150 [GO:0045158]; GO:0009055; GO:0016491; GO:0022900; GO:0003824; GO:0006091; GO:0003674; GO:0044237; GO:0008152; GO:0009987; GO:0008150 [GO:1902600]; GO:0098655; GO:0098662; GO:0006812; GO:0034220; GO:0098660; GO:0006811; GO:0055085; GO:0006810; GO:0009987; GO:0051234; GO:0008150; GO:0051179	Pf00032	1	17.43	32231.8	0	0	0	0	0	0	0	23594.2	0	0	0	0	0	0	0	1.52024e+06	1.52024e+06	0.0625	1	1	1	1	2	374125	374125	0	0	0	0	0	0	124479	124479	0	0	0	0	0	0	1.52024e+06	1.52024e+06	2	2										1												ü	2									ü		ü				2				ü			ü
649	ü		sp			P00780|SUBC_BACLI Subtilisin Carlsberg OS=Bacillus licheniformis OX=1402 GN=subC PE=1 SV=2	subC	[GO:0004252]; GO:0004175; GO:0008236; GO:0008233; GO:0017171; GO:0016787; GO:0140096; GO:0003824; GO:0003674 [GO:0005576]; GO:0110165; GO:0005575 [GO:0006508]; GO:0019538; GO:0043170; GO:0044238; GO:1901564; GO:0071704; GO:0008152; GO:0006807; GO:0008150 [GO:0046872]; GO:0043169; GO:0043167; GO:0005488; GO:0003674	Pf00082, Pf05922	5	38.843	3.20213e+06	3.20213e+06	0.16095	6	6	6	6	8	23594.2	0	0	0	0	0	0	0	44192.1	0	0	0	0	0	0	0	36166.4	0	0	0	0	0	0	0	32689.2	0	0	0	0	0	0	0	3.20213e+06	3.20213e+06	8	8										1												ü	1						ü									1	ü
650			Cre06.g278254_4532.1			Cre06.g278254_4532|(1 of 1) K08832 - serine/threonine-protein kinase SRPK3 [EC:2.7.11.1] (SRPK3, STK23)				1	82.987	48312.3	48312.3	0.0227273	2	2	2	2	2	23594.2	0	0	0	0	0	0	0	44192.1	0	0	0	0	0	0	0	36166.4	0	0	0	0	0	0	0	32689.2	0	0	0	0	0	0	0	48312.3	48312.3	2	2										0													0															0
651			Cre06.g284200_4532.1 ; Cre06.g284200_4532.2			Cre06.g284200_4532|Light-harvesting Chlorophyll a/b binding protein of LHCII<|>Cre06.g284200_4532|Light-harvesting Chlorophyll a/b binding protein of LHCII	Lhcbm9	[GO:0009416]; GO:0009314; GO:0009628; GO:0050896; GO:0008150 [GO:0009522]; GO:0009521; GO:0098796; GO:0034357; GO:0032991; GO:0016020; GO:0009579; GO:0005575; GO:0110165; GO:0043232; GO:0043228; GO:0043229; GO:0043226; GO:0005622 [GO:0009523]; GO:0009521; GO:0098796; GO:0034357; GO:0032991; GO:0016020; GO:0009579; GO:0005575; GO:0110165; GO:0043232; GO:0043228; GO:0043229; GO:0043226; GO:0005622 [GO:0009535]; GO:0031968; GO:0055035; GO:0009534; GO:0019867; GO:0098588; GO:0031967; GO:0042170; GO:0042651; GO:0031976; GO:0009507; GO:0016020; GO:0031090; GO:0031975; GO:0043227; GO:0043229; GO:0009526; GO:0034357; GO:0009579; GO:0009536; GO:0110165; GO:0043226; GO:0005622; GO:0043232; GO:0043231; GO:0005737; GO:0005575; GO:0043228 [GO:0009768]; GO:0009765; GO:0006091; GO:0019684; GO:0044237; GO:0015979; GO:0008152; GO:0009987; GO:0008150 [GO:0016168]; GO:0046906; GO:0097159; GO:1901363; GO:0005488; GO:0003674	Pf00504	1	27.059	139523	139523	0.114173	4	1	4	1	58	23594.2	0	0.0393701	2	0	2	0	7	44192.1	0	0.0708661	3	0	3	0	8	36166.4	0	0.0708661	3	0	3	0	5	32689.2	0	0.0708661	3	0	3	0	4	139523	139523	82	58										1												ü	2									ü					ü	1				ü
652			Cre14.g625802_4532.1		Cre14.g625802	Cre14.g625802_4532|(1 of 1) K10696 - E3 ubiquitin-protein ligase BRE1 [EC:6.3.2.19] (BRE1)		[GO:0005634]; GO:0043231; GO:0043227; GO:0043229; GO:0043226; GO:0005622; GO:0110165; GO:0005575 [GO:0006325]; GO:0071824; GO:0043933; GO:0016043; GO:0071840; GO:0009987; GO:0008150 [GO:0010390]; GO:0006513; GO:0016574; GO:0016567; GO:0016570; GO:0032446; GO:0043687; GO:0070647; GO:0036211; GO:0019538; GO:0043412; GO:0043170; GO:0044238; GO:1901564; GO:0071704; GO:0008152; GO:0006807; GO:0008150 [GO:0033503]; GO:0000151; GO:0031371; GO:0000785; GO:0140535; GO:1990234; GO:0032993; GO:0005694; GO:0032991; GO:1902494; GO:0043232; GO:0005575; GO:0043228; GO:0043229; GO:0043226; GO:0005622; GO:0110165 [GO:0046872]; GO:0043169; GO:0043167; GO:0005488; GO:0003674 [GO:0061630]; GO:0004842; GO:0061659; GO:0019787; GO:0016755; GO:0140096; GO:0016746; GO:0003824; GO:0016740; GO:0003674 [GO:0071894]; GO:0033523; GO:0016574; GO:0016567; GO:0016570; GO:0032446; GO:0043687; GO:0070647; GO:0036211; GO:0019538; GO:0043412; GO:0043170; GO:0044238; GO:1901564; GO:0071704; GO:0008152; GO:0006807; GO:0008150	Pf13923	18	97.474	1.32569e+06	1.32569e+06	0.184297	20	20	20	20	24	23594.2	0	0	0	0	0	0	0	44192.1	0	0	0	0	0	0	0	36166.4	0	0	0	0	0	0	0	32689.2	0	0	0	0	0	0	0	1.32569e+06	1.32569e+06	24	24										1												ü	3					ü	ü			ü						2										ü		ü
653			Cre01.g051100_4532.1		Cre01.g051100	Cre01.g051100_4532|(1 of 1) K06063 - SNW domain-containing protein 1 (SNW1, SKIIP, SKIP)		[GO:0000398]; GO:0000377; GO:0006397; GO:0000375; GO:0006396; GO:0016071; GO:0008380; GO:0016070; GO:0010467; GO:0090304; GO:0009059; GO:0006139; GO:0043170; GO:0044249; GO:1901576; GO:0006725; GO:0034641; GO:0044238; GO:0046483; GO:1901360; GO:0071704; GO:0009058; GO:0044237; GO:0006807; GO:0008152; GO:0009987; GO:0008150 [GO:0005681]; GO:0140513; GO:1990904; GO:0032991; GO:0005634; GO:0005575; GO:0043231; GO:0043227; GO:0043229; GO:0043226; GO:0005622; GO:0110165	Pf02731	6	73.599	534217	534217	0.175439	9	9	9	9	9	23594.2	0	0	0	0	0	0	0	44192.1	0	0	0	0	0	0	0	36166.4	0	0	0	0	0	0	0	32689.2	0	0	0	0	0	0	0	534217	534217	9	9										0													2								ü	ü						1										ü
654			Cre10.g456200_4532.1			Cre10.g456200_4532|Cytosolic 80S ribosomal protein S24		[GO:0003735]; GO:0005198; GO:0003674 [GO:0005840]; GO:0043232; GO:0043228; GO:0043229; GO:0043226; GO:0005622; GO:0110165; GO:0005575 [GO:0006412]; GO:0009059; GO:0019538; GO:0043043; GO:0010467; GO:0043170; GO:0044249; GO:1901576; GO:0044238; GO:1901564; GO:0006518; GO:0043604; GO:1901566; GO:0071704; GO:0009058; GO:0044237; GO:0008152; GO:0006807; GO:0043603; GO:0044271; GO:0009987; GO:0008150; GO:0034641 [GO:1990904]; GO:0032991; GO:0005575	Pf01282	1	15.112	32231.8	0	0	0	0	0	0	0	23594.2	0	0	0	0	0	0	0	455495	455495	0.0839695	2	2	2	2	2	225756	225756	0	0	0	0	0	0	32689.2	0	0	0	0	0	0	0	455495	455495	2	2										1												ü	2						ü			ü						2									ü			ü
655			Cre02.g118250_4532.1			Cre02.g118250_4532|SWIB domain-containing protein			Pf02201, Pf08766	2	31.508	91648	91648	0.0654545	2	2	2	2	2	23594.2	0	0	0	0	0	0	0	44192.1	0	0	0	0	0	0	0	36166.4	0	0	0	0	0	0	0	32689.2	0	0	0	0	0	0	0	91648	91648	2	2										0													0															0
656			Cre10.g424850_4532.1 ; Cre10.g424850_4532.2		Cre10.g424850	Cre10.g424850_4532|Pre-mRNA-splicing factor<|>Cre10.g424850_4532|Pre-mRNA-splicing factor		[GO:0000244]; GO:0000387; GO:0022618; GO:0000398; GO:0065003; GO:0071826; GO:0022613; GO:0000377; GO:0006397; GO:0022607; GO:0043933; GO:0044085; GO:0000375; GO:0006396; GO:0016071; GO:0016043; GO:0071840; GO:0008380; GO:0016070; GO:0010467; GO:0009987; GO:0090304; GO:0009059; GO:0008150; GO:0006139; GO:0043170; GO:0044249; GO:1901576; GO:0006725; GO:0034641; GO:0044238; GO:0046483; GO:1901360; GO:0071704; GO:0009058; GO:0044237; GO:0006807; GO:0008152 [GO:0000398]; GO:0000377; GO:0006397; GO:0000375; GO:0006396; GO:0016071; GO:0008380; GO:0016070; GO:0010467; GO:0090304; GO:0009059; GO:0006139; GO:0043170; GO:0044249; GO:1901576; GO:0006725; GO:0034641; GO:0044238; GO:0046483; GO:1901360; GO:0071704; GO:0009058; GO:0044237; GO:0006807; GO:0008152; GO:0009987; GO:0008150 [GO:0003723]; GO:0003676; GO:0097159; GO:1901363; GO:0005488; GO:0003674 [GO:0005687]; GO:0097525; GO:0030532; GO:0120114; GO:0140513; GO:1990904; GO:0032991; GO:0005634; GO:0005575; GO:0043231; GO:0043227; GO:0043229; GO:0043226; GO:0005622; GO:0110165 [GO:0046540]; GO:0097526; GO:0097525; GO:0030532; GO:0120114; GO:0140513; GO:1990904; GO:0032991; GO:0005634; GO:0005575; GO:0043231; GO:0043227; GO:0043229; GO:0043226; GO:0005622; GO:0110165 [GO:0071011]; GO:0005681; GO:0140513; GO:1990904; GO:0032991; GO:0005634; GO:0005575; GO:0043231; GO:0043227; GO:0043229; GO:0043226; GO:0005622; GO:0110165 [GO:0097526]; GO:0097525; GO:0030532; GO:0120114; GO:0140513; GO:1990904; GO:0032991; GO:0005634; GO:0005575; GO:0043231; GO:0043227; GO:0043229; GO:0043226; GO:0005622; GO:0110165	Pf01798, Pf09785	6	53.171	1.36406e+06	1.36406e+06	0.145492	7	7	7	7	8	23594.2	0	0	0	0	0	0	0	44192.1	0	0.0143443	1	1	1	1	1	36166.4	0	0	0	0	0	0	0	32689.2	0	0	0	0	0	0	0	1.36406e+06	1.36406e+06	9	8										1										ü			3					ü			ü	ü						1										ü
657			Cre02.g073550_4532.1			Cre02.g073550_4532|Nucleosome assembly protein	cnapl	[GO:0000724]; GO:0000725; GO:0006302; GO:0006281; GO:0006310; GO:0006259; GO:0006974; GO:0090304; GO:0033554; GO:0006139; GO:0043170; GO:0006950; GO:0051716; GO:0006725; GO:0034641; GO:0044238; GO:0046483; GO:1901360; GO:0071704; GO:0050896; GO:0009987; GO:0044237; GO:0006807; GO:0008152; GO:0008150 [GO:0000785]; GO:0032993; GO:0005694; GO:0032991; GO:0043232; GO:0005575; GO:0043228; GO:0043229; GO:0043226; GO:0005622; GO:0110165 [GO:0003682]; GO:0044877; GO:0005488; GO:0003674 [GO:0005634]; GO:0043231; GO:0043227; GO:0043229; GO:0043226; GO:0005622; GO:0110165; GO:0005575 [GO:0006334]; GO:0034728; GO:0065004; GO:0006325; GO:0006338; GO:0065003; GO:0071824; GO:0022607; GO:0043933; GO:0016043; GO:0044085; GO:0071840; GO:0009987; GO:0008150 [GO:0042393]; GO:0005515; GO:0005488; GO:0003674	Pf00956	1	39.376	231673	231673	0.0228571	1	1	1	1	1	23594.2	0	0.0485714	2	2	2	2	2	44192.1	0	0.0428571	1	1	1	1	1	36166.4	0	0	0	0	0	0	0	32689.2	0	0	0	0	0	0	0	231673	231673	4	2										1												ü	3					ü		ü			ü					2										ü		ü
658			Cre07.g349100_4532.1			Cre07.g349100_4532|ATP-dependent RNA helicase		[GO:0003723]; GO:0003676; GO:0097159; GO:1901363; GO:0005488; GO:0003674 [GO:0003724]; GO:0004386; GO:0008186; GO:0140098; GO:0140640; GO:0140657; GO:0003824; GO:0003674 [GO:0004386]; GO:0140640; GO:0140657; GO:0003824; GO:0003674 [GO:0005524]; GO:0032559; GO:0035639; GO:0030554; GO:0032555; GO:0043168; GO:1901265; GO:0017076; GO:0032553; GO:0043167; GO:0097159; GO:1901363; GO:0000166; GO:0097367; GO:0005488; GO:0036094; GO:0003674 [GO:0016787]; GO:0003824; GO:0003674	Pf00271, Pf04408, Pf07717	0	129.534	0	0	0.0172414	2	1	2	1	2	0	0	0	0	0	0	0	0	0	0	0	0	0	0	0	0	0	0	0	0	0	0	0	0	0	0	0	0	0	0	0	0	0	0	2	2										2										ü		ü	0															0
659			Cre09.g396400_4532.1			Cre09.g396400_4532|Bi-ubiquitin		[GO:0003729]; GO:0003723; GO:0003676; GO:0097159; GO:1901363; GO:0005488; GO:0003674 [GO:0016567]; GO:0032446; GO:0070647; GO:0043687; GO:0036211; GO:0019538; GO:0043412; GO:0043170; GO:0044238; GO:1901564; GO:0071704; GO:0008152; GO:0006807; GO:0008150 [GO:0019941]; GO:0043632; GO:0051603; GO:0009057; GO:0006508; GO:0030163; GO:0043170; GO:1901575; GO:0019538; GO:1901565; GO:0071704; GO:0009056; GO:0044238; GO:1901564; GO:0008152; GO:0006807; GO:0008150 [GO:0031386]; GO:0141047; GO:0003674 [GO:0031625]; GO:0044389; GO:0019899; GO:0005515; GO:0005488; GO:0003674	Pf00240	2	17.185	1.31876e+06	1.31876e+06	0.202614	3	3	3	3	6	23594.2	0	0	0	0	0	0	0	44192.1	0	0.0849673	1	1	1	1	2	36166.4	0	0	0	0	0	0	0	32689.2	0	0	0	0	0	0	0	1.31876e+06	1.31876e+06	8	6										2										ü		ü	2						ü			ü						0
660			Cre12.g499400_4532.1		Cre12.g499400	Cre12.g499400_4532|Cyclophilin 18-2		[GO:0000413]; GO:0018208; GO:0018193; GO:0036211; GO:0019538; GO:0043412; GO:0043170; GO:0044238; GO:1901564; GO:0071704; GO:0008152; GO:0006807; GO:0008150 [GO:0003755]; GO:0016859; GO:0140096; GO:0016853; GO:0003824; GO:0003674 [GO:0006457]; GO:0009987; GO:0051604; GO:0008150; GO:0019538; GO:0010467; GO:0043170; GO:0044238; GO:1901564; GO:0009059; GO:0071704; GO:0008152; GO:0006807; GO:0044249; GO:1901576; GO:0009058; GO:0044237 [GO:0071013]; GO:0005681; GO:1902494; GO:0140513; GO:1990904; GO:0032991; GO:0005634; GO:0005575; GO:0043231; GO:0043227; GO:0043229; GO:0043226; GO:0005622; GO:0110165	Pf00160	3	17.276	591405	591405	0.210191	3	3	3	3	3	23594.2	0	0	0	0	0	0	0	44192.1	0	0	0	0	0	0	0	36166.4	0	0	0	0	0	0	0	32689.2	0	0	0	0	0	0	0	591405	591405	3	3										1												ü	2						ü			ü						1										ü
661			Cre04.g229494_4532.1		Cre04.g229494	Cre04.g229494_4532|(1 of 70) 3.1.3.16 - Protein-serine/threonine phosphatase / Serine/threonine specific protein phosphatase				3	89.184	56409.5	56409.5	0.0716763	6	6	6	6	6	23594.2	0	0	0	0	0	0	0	44192.1	0	0	0	0	0	0	0	36166.4	0	0	0	0	0	0	0	32689.2	0	0	0	0	0	0	0	56409.5	56409.5	6	6										0													0															0
662			Cre17.g721600_4532.1		Cre17.g721600	Cre17.g721600_4532|(1 of 1) K12847 - U4/U6.U5 tri-snRNP-associated protein 2 (USP39, SAD1)				5	65.508	466549	466549	0.0826446	5	5	5	5	6	23594.2	0	0	0	0	0	0	0	44192.1	0	0	0	0	0	0	0	36166.4	0	0	0	0	0	0	0	32689.2	0	0	0	0	0	0	0	466549	466549	6	6										0													0															0
663			Cre06.g280550_4532.1		Cre06.g280550	Cre06.g280550_4532|(1 of 1) K13107 - RNA-binding motif protein, X-linked 2 (RBMX2, IST3)		[GO:0000398]; GO:0000377; GO:0006397; GO:0000375; GO:0006396; GO:0016071; GO:0008380; GO:0016070; GO:0010467; GO:0090304; GO:0009059; GO:0006139; GO:0043170; GO:0044249; GO:1901576; GO:0006725; GO:0034641; GO:0044238; GO:0046483; GO:1901360; GO:0071704; GO:0009058; GO:0044237; GO:0006807; GO:0008152; GO:0009987; GO:0008150 [GO:0003723]; GO:0003676; GO:0097159; GO:1901363; GO:0005488; GO:0003674 [GO:0005686]; GO:0097525; GO:0030532; GO:0120114; GO:0140513; GO:1990904; GO:0032991; GO:0005634; GO:0005575; GO:0043231; GO:0043227; GO:0043229; GO:0043226; GO:0005622; GO:0110165 [GO:0071011]; GO:0005681; GO:0140513; GO:1990904; GO:0032991; GO:0005634; GO:0005575; GO:0043231; GO:0043227; GO:0043229; GO:0043226; GO:0005622; GO:0110165	Pf00076	11	42.678	2.76413e+06	2.76413e+06	0.267857	12	12	12	12	14	23594.2	0	0	0	0	0	0	0	44192.1	0	0	0	0	0	0	0	36166.4	0	0	0	0	0	0	0	32689.2	0	0	0	0	0	0	0	2.76413e+06	2.76413e+06	14	14										1										ü			2								ü	ü						1										ü
664	ü		cont_Q61782			Q61782_MOUSE Type I epidermal keratin mRNA, 3'end (Fragment) OS=Mus musculus PE=2 SV=1		[GO:0005198]; GO:0003674 [GO:0005882]; GO:0099513; GO:0045111; GO:0099512; GO:0005856; GO:0099081; GO:0043232; GO:0099080; GO:0043228; GO:0043229; GO:0110165; GO:0043226; GO:0005622; GO:0005575	Pf00038	0	10.655	0	0	0.483871	7	0	7	0	14	0	0	0.354839	3	0	3	0	5	0	0	0.483871	6	0	6	0	9	0	0	0.365591	5	0	5	0	9	0	0	0.580645	5	1	5	1	6	0	0	43	14										1												ü	0															1						ü
665			Cre12.g539750_4532.1		Cre12.g539750	Cre12.g539750_4532|(1 of 1) PF09649 - Histone chaperone domain CHZ (CHZ)		[GO:0005634]; GO:0043231; GO:0043227; GO:0043229; GO:0043226; GO:0005622; GO:0110165; GO:0005575	Pf09649	4	49.891	475249	475249	0.0809129	4	4	4	4	4	23594.2	0	0.0228216	1	1	1	1	1	44192.1	0	0	0	0	0	0	0	36166.4	0	0	0	0	0	0	0	32689.2	0	0	0	0	0	0	0	475249	475249	5	4										0													0															1										ü
666			Cre10.g429601_4532.1		Cre10.g429601	Cre10.g429601_4532|(1 of 2) PTHR10060:SF22 - CELL DEATH-RELATED NUCLEASE 2		[GO:0005829]; GO:0110165; GO:0005737; GO:0005575; GO:0005622 [GO:0008310]; GO:0008296; GO:0008297; GO:0008408; GO:0016895; GO:0004527; GO:0004529; GO:0016796; GO:0004518; GO:0004536; GO:0016788; GO:0140097; GO:0006259; GO:0016787; GO:0140640; GO:0090304; GO:0003824; GO:0006139; GO:0043170; GO:0003674; GO:0006725; GO:0034641; GO:0044238; GO:0046483; GO:1901360; GO:0071704; GO:0044237; GO:0006807; GO:0008152; GO:0009987; GO:0008150	Pf01026	3	84.714	163485	163485	0.0425273	4	4	4	4	4	23594.2	0	0	0	0	0	0	0	44192.1	0	0	0	0	0	0	0	36166.4	0	0	0	0	0	0	0	32689.2	0	0	0	0	0	0	0	163485	163485	4	4										1												ü	1							ü								1					ü
667			Cre17.g741550_4532.1			Cre17.g741550_4532|(1 of 1) PTHR12072//PTHR12072:SF5 - CWF19, CELL CYCLE CONTROL PROTEIN // CWF19-LIKE PROTEIN 2		[GO:0000398]; GO:0000377; GO:0006397; GO:0000375; GO:0006396; GO:0016071; GO:0008380; GO:0016070; GO:0010467; GO:0090304; GO:0009059; GO:0006139; GO:0043170; GO:0044249; GO:1901576; GO:0006725; GO:0034641; GO:0044238; GO:0046483; GO:1901360; GO:0071704; GO:0009058; GO:0044237; GO:0006807; GO:0008152; GO:0009987; GO:0008150 [GO:0071014]; GO:0005681; GO:0140513; GO:1990904; GO:0032991; GO:0005634; GO:0005575; GO:0043231; GO:0043227; GO:0043229; GO:0043226; GO:0005622; GO:0110165	Pf04676, Pf04677	2	116.347	118012	118012	0.0172884	2	2	2	2	2	23594.2	0	0	0	0	0	0	0	44192.1	0	0	0	0	0	0	0	36166.4	0	0	0	0	0	0	0	32689.2	0	0	0	0	0	0	0	118012	118012	2	2										0													2								ü	ü						1										ü
668			Cre02.g098450_4532.1			Cre02.g098450_4532|eIF2 gamma subunit		[GO:0000049]; GO:0003723; GO:0003676; GO:0097159; GO:1901363; GO:0005488; GO:0003674 [GO:0001731]; GO:0022618; GO:0002183; GO:0065003; GO:0071826; GO:0022613; GO:0006413; GO:0002181; GO:0022607; GO:0043933; GO:0044085; GO:0044237; GO:0006412; GO:0016043; GO:0071840; GO:0008152; GO:0009987; GO:0009059; GO:0019538; GO:0043043; GO:0010467; GO:0008150; GO:0043170; GO:0044249; GO:1901576; GO:0044238; GO:1901564; GO:0006518; GO:0043604; GO:1901566; GO:0071704; GO:0009058; GO:0006807; GO:0043603; GO:0044271; GO:0034641 [GO:0003743]; GO:0008135; GO:0006413; GO:0090079; GO:0006412; GO:0044237; GO:0003676; GO:0045182; GO:0009059; GO:0019538; GO:0043043; GO:0010467; GO:0008152; GO:0009987; GO:0097159; GO:1901363; GO:0003674; GO:0006417; GO:0043170; GO:0044249; GO:1901576; GO:0044238; GO:1901564; GO:0006518; GO:0043604; GO:1901566; GO:0008150; GO:0005488; GO:0010608; GO:0034248; GO:0051246; GO:0071704; GO:0009058; GO:0006807; GO:0043603; GO:0044271; GO:0010468; GO:0051171; GO:0060255; GO:0080090; GO:0034641; GO:0010556; GO:0019222; GO:0031326; GO:0050789; GO:0009889; GO:0031323; GO:0065007; GO:0050794 [GO:0003924]; GO:0017111; GO:0016462; GO:0016818; GO:0016817; GO:0016787; GO:0003824; GO:0003674 [GO:0005525]; GO:0032561; GO:0035639; GO:0019001; GO:0032555; GO:0043168; GO:1901265; GO:0017076; GO:0032553; GO:0043167; GO:0097159; GO:1901363; GO:0000166; GO:0097367; GO:0005488; GO:0036094; GO:0003674 [GO:0005850]; GO:0032991; GO:0005737; GO:0005575; GO:0110165; GO:0005622 [GO:0009507]; GO:0009536; GO:0043231; GO:0005737; GO:0043227; GO:0043229; GO:0110165; GO:0005622; GO:0043226; GO:0005575	Pf00009, Pf03144, Pf09173	2	50.037	282617	282617	0.0519481	2	2	2	2	2	23594.2	0	0	0	0	0	0	0	44192.1	0	0	0	0	0	0	0	36166.4	0	0	0	0	0	0	0	32689.2	0	0	0	0	0	0	0	282617	282617	2	2										2										ü		ü	3					ü	ü			ü						1												ü
669			Cre08.g365632_4532.1			Cre08.g365632_4532|Phosphoprotein phosphatase 2C-related		[GO:0004722]; GO:0004721; GO:0016791; GO:0140096; GO:0042578; GO:0003824; GO:0016788; GO:0003674; GO:0016787 [GO:0035970]; GO:0006470; GO:0016311; GO:0036211; GO:0006796; GO:0019538; GO:0043412; GO:0006793; GO:0043170; GO:0044238; GO:1901564; GO:0044237; GO:0071704; GO:0008152; GO:0006807; GO:0009987; GO:0008150	Pf00481	2	35.482	343884	343884	0.0791789	3	3	3	3	3	23594.2	0	0	0	0	0	0	0	44192.1	0	0	0	0	0	0	0	36166.4	0	0	0	0	0	0	0	32689.2	0	0	0	0	0	0	0	343884	343884	3	3										1												ü	2						ü			ü						0
670			Cre01.g027000_4532.1			Cre01.g027000_4532|Cytosolic 80S ribosomal protein L11		[GO:0003723]; GO:0003676; GO:0097159; GO:1901363; GO:0005488; GO:0003674 [GO:0003735]; GO:0005198; GO:0003674 [GO:0006412]; GO:0009059; GO:0019538; GO:0043043; GO:0010467; GO:0043170; GO:0044249; GO:1901576; GO:0044238; GO:1901564; GO:0006518; GO:0043604; GO:1901566; GO:0071704; GO:0009058; GO:0044237; GO:0008152; GO:0006807; GO:0043603; GO:0044271; GO:0009987; GO:0008150; GO:0034641 [GO:0022625]; GO:0015934; GO:0022626; GO:0044391; GO:0005840; GO:0005829; GO:1990904; GO:0043232; GO:0110165; GO:0005737; GO:0032991; GO:0043228; GO:0043229; GO:0005575; GO:0005622; GO:0043226	Pf00281, Pf00673	2	20.462	32231.8	0	0	0	0	0	0	0	23594.2	0	0	0	0	0	0	0	1.09124e+06	1.09124e+06	0.134831	4	4	4	4	5	428690	428690	0	0	0	0	0	0	317433	317433	0	0	0	0	0	0	1.09124e+06	1.09124e+06	5	5										2										ü		ü	2						ü			ü						2					ü				ü
671			Cre17.g744147_4532.1		Cre17.g744147	Cre17.g744147_4532|(1 of 1) K12854 - pre-mRNA-splicing helicase BRR2 (SNRNP200, BRR2)		[GO:0003676]; GO:0097159; GO:1901363; GO:0005488; GO:0003674 [GO:0003724]; GO:0004386; GO:0008186; GO:0140098; GO:0140640; GO:0140657; GO:0003824; GO:0003674 [GO:0005524]; GO:0032559; GO:0035639; GO:0030554; GO:0032555; GO:0043168; GO:1901265; GO:0017076; GO:0032553; GO:0043167; GO:0097159; GO:1901363; GO:0000166; GO:0097367; GO:0005488; GO:0036094; GO:0003674 [GO:0006397]; GO:0006396; GO:0016071; GO:0016070; GO:0010467; GO:0090304; GO:0009059; GO:0006139; GO:0043170; GO:0044249; GO:1901576; GO:0006725; GO:0034641; GO:0044238; GO:0046483; GO:1901360; GO:0071704; GO:0009058; GO:0044237; GO:0006807; GO:0008152; GO:0009987; GO:0008150 [GO:0006401]; GO:0009057; GO:0016070; GO:0034655; GO:0043170; GO:1901575; GO:0090304; GO:0006139; GO:0019439; GO:0044270; GO:0046700; GO:1901361; GO:0071704; GO:0009056; GO:0006725; GO:0034641; GO:0044238; GO:0046483; GO:1901360; GO:0044248; GO:0008152; GO:0044237; GO:0006807; GO:0008150; GO:0009987 [GO:0016787]; GO:0003824; GO:0003674	Pf00270, Pf00271, Pf02889, Pf18149	32	240.215	1.37064e+06	1.37064e+06	0.163745	34	34	34	34	46	23594.2	0	0.0147601	3	3	3	3	3	44192.1	0	0	0	0	0	0	0	36166.4	0	0	0	0	0	0	0	32689.2	0	0	0	0	0	0	0	1.37064e+06	1.37064e+06	49	46										2										ü		ü	2								ü	ü						0
672			Cre17.g745147_4532.1		Cre17.g745147	Cre17.g745147_4532				6	48.275	802189	802189	0.14135	6	6	6	6	7	23594.2	0	0	0	0	0	0	0	44192.1	0	0	0	0	0	0	0	36166.4	0	0	0	0	0	0	0	32689.2	0	0	0	0	0	0	0	802189	802189	7	7										0													0															0
673			Cre02.g077800_4532.1			Cre02.g077800_4532|Flagellar Associated Protein 310				1	86.198	32231.8	0	0	0	0	0	0	0	23594.2	0	0	0	0	0	0	0	67612	67612	0.0295203	2	1	2	1	2	36166.4	0	0.0098401	1	0	1	0	1	32689.2	0	0	0	0	0	0	0	67612	67612	3	2										0													0															0
674			Cre01.g054500_4532.2 ; Cre01.g054500_4532.1		Cre01.g054500	Cre01.g054500_4532|(1 of 1) 1.6.1.2 - NAD(P)(+) transhydrogenase (Re/Si-specific) / Transhydrogenase<|>Cre01.g054500_4532|(1 of 1) 1.6.1.2 - NAD(P)(+) transhydrogenase (Re/Si-specific) / Transhydrogenase		[GO:0006740]; GO:0006091; GO:0006739; GO:0044237; GO:0006163; GO:0046496; GO:0008152; GO:0009987; GO:0009117; GO:0072521; GO:0019362; GO:0008150; GO:0006753; GO:0006725; GO:0034641; GO:0046483; GO:1901360; GO:1901564; GO:0072524; GO:0006796; GO:0019637; GO:0055086; GO:0006807; GO:0071704; GO:0006793; GO:0006139; GO:0044281; GO:0044238 [GO:0008746]; GO:0016652; GO:0016651; GO:0016491; GO:0003824; GO:0003674 [GO:0016020]; GO:0110165; GO:0005575 [GO:0050661]; GO:0030554; GO:0017076; GO:0000166; GO:0036094; GO:1901265; GO:0005488; GO:0097159; GO:1901363; GO:0003674 [GO:0051287]; GO:0030554; GO:0017076; GO:0000166; GO:0036094; GO:1901265; GO:0005488; GO:0097159; GO:1901363; GO:0003674 [GO:1902600]; GO:0098655; GO:0098662; GO:0006812; GO:0034220; GO:0098660; GO:0006811; GO:0055085; GO:0006810; GO:0009987; GO:0051234; GO:0008150; GO:0051179	Pf01262, Pf02233, Pf05222, Pf12769	3	112.275	103909	103909	0.0319927	3	3	3	3	3	23594.2	0	0	0	0	0	0	0	44192.1	0	0	0	0	0	0	0	36166.4	0	0	0	0	0	0	0	32689.2	0	0	0	0	0	0	0	103909	103909	3	3										1												ü	2									ü		ü				1				ü
675			Cre03.g199000_4532.5 ; Cre03.g199000_4532.2 ; Cre03.g199000_4532.1 ; Cre03.g199000_4532.3		Cre03.g199000	Cre03.g199000_4532|Phototropin 1<|>Cre03.g199000_4532|Phototropin 1<|>Cre03.g199000_4532|Phototropin 1<|>Cre03.g199000_4532|Phototropin 1	PHOT	[GO:0004674]; GO:0004672; GO:0016301; GO:0016773; GO:0140096; GO:0016772; GO:0003824; GO:0016740; GO:0003674 [GO:0005524]; GO:0032559; GO:0035639; GO:0030554; GO:0032555; GO:0043168; GO:1901265; GO:0017076; GO:0032553; GO:0043167; GO:0097159; GO:1901363; GO:0000166; GO:0097367; GO:0005488; GO:0036094; GO:0003674 [GO:0005634]; GO:0043231; GO:0043227; GO:0043229; GO:0043226; GO:0005622; GO:0110165; GO:0005575 [GO:0005737]; GO:0110165; GO:0005622; GO:0005575 [GO:0005886]; GO:0016020; GO:0071944; GO:0110165; GO:0005575 [GO:0006468]; GO:0016310; GO:0036211; GO:0006796; GO:0019538; GO:0043412; GO:0006793; GO:0043170; GO:0044238; GO:1901564; GO:0044237; GO:0071704; GO:0008152; GO:0006807; GO:0009987; GO:0008150 [GO:0009785]; GO:0030522; GO:0071483; GO:0007165; GO:0009637; GO:0071482; GO:0009987; GO:0050794; GO:0007154; GO:0023052; GO:0051716; GO:0009416; GO:0071478; GO:0008150; GO:0050789; GO:0050896; GO:0009314; GO:0071214; GO:0065007; GO:0009628; GO:0104004 [GO:0009882]; GO:0009881; GO:0009785; GO:0038023; GO:0030522; GO:0071483; GO:0060089; GO:0007165; GO:0009637; GO:0071482; GO:0003674; GO:0009987; GO:0050794; GO:0007154; GO:0023052; GO:0051716; GO:0009416; GO:0071478; GO:0008150; GO:0050789; GO:0050896; GO:0009314; GO:0071214; GO:0065007; GO:0009628; GO:0104004 [GO:0046777]; GO:0006468; GO:0016310; GO:0036211; GO:0006796; GO:0019538; GO:0043412; GO:0006793; GO:0043170; GO:0044238; GO:1901564; GO:0044237; GO:0071704; GO:0008152; GO:0006807; GO:0009987; GO:0008150 [GO:0106310]; GO:0004672; GO:0016301; GO:0016773; GO:0140096; GO:0016772; GO:0003824; GO:0016740; GO:0003674	Pf00069, Pf13426	5	81.344	162997	162997	0.0680908	5	5	5	5	5	23594.2	0	0	0	0	0	0	0	44192.1	0	0.00934579	1	1	1	1	1	36166.4	0	0	0	0	0	0	0	32689.2	0	0	0	0	0	0	0	162997	162997	6	5										2											ü	ü	3						ü			ü				ü		4			ü	ü						ü		ü
676			Cre01.g014050_4532.1			Cre01.g014050_4532|(1 of 1) PF16543 - DRG Family Regulatory Proteins, Tma46 (DFRP_C)				2	47.077	113548	113548	0.0423529	2	2	2	2	2	23594.2	0	0	0	0	0	0	0	44192.1	0	0	0	0	0	0	0	36166.4	0	0	0	0	0	0	0	32689.2	0	0	0	0	0	0	0	113548	113548	2	2										0													0															0
677			Cre06.g303500_4532.1		Cre06.g303500	Cre06.g303500_4532|(1 of 1) K13101 - G patch domain and KOW motifs-containing protein (GPKOW)		[GO:0000398]; GO:0000377; GO:0006397; GO:0000375; GO:0006396; GO:0016071; GO:0008380; GO:0016070; GO:0010467; GO:0090304; GO:0009059; GO:0006139; GO:0043170; GO:0044249; GO:1901576; GO:0006725; GO:0034641; GO:0044238; GO:0046483; GO:1901360; GO:0071704; GO:0009058; GO:0044237; GO:0006807; GO:0008152; GO:0009987; GO:0008150 [GO:0003676]; GO:0097159; GO:1901363; GO:0005488; GO:0003674 [GO:0005681]; GO:0140513; GO:1990904; GO:0032991; GO:0005634; GO:0005575; GO:0043231; GO:0043227; GO:0043229; GO:0043226; GO:0005622; GO:0110165	Pf12656	3	65.048	198561	198561	0.0837521	4	4	4	4	4	23594.2	0	0	0	0	0	0	0	44192.1	0	0	0	0	0	0	0	36166.4	0	0	0	0	0	0	0	32689.2	0	0	0	0	0	0	0	198561	198561	4	4										1										ü			2								ü	ü						1										ü
678			Cre01.g058886_4532.3			Cre01.g058886_4532|(1 of 1) K06944 - uncharacterized protein (K06944)				2	29.3	1.0612e+06	1.0612e+06	0.0273438	2	2	2	2	3	23594.2	0	0	0	0	0	0	0	44192.1	0	0	0	0	0	0	0	36166.4	0	0	0	0	0	0	0	32689.2	0	0	0	0	0	0	0	1.0612e+06	1.0612e+06	3	3										0													0															0
679			Cre17.g742650_4532.1			Cre17.g742650_4532				1	78.149	19957.3	19957.3	0.0278164	2	1	2	1	3	23594.2	0	0	0	0	0	0	0	44192.1	0	0.0111266	1	0	1	0	1	36166.4	0	0	0	0	0	0	0	32689.2	0	0	0	0	0	0	0	44192.1	19957.3	4	3										0													0															0
680			Cre03.g199647_4532.1		Cre03.g199647	Cre03.g199647_4532|Eukaryotic translation initiation factor 4A3				8	45.642	1.49747e+06	1.49747e+06	0.18797	9	8	9	8	12	23594.2	0	0	0	0	0	0	0	19310.8	19310.8	0.102757	3	2	3	2	3	36166.4	0	0.0626566	2	1	2	1	2	32689.2	0	0.0250627	1	0	1	0	1	1.49747e+06	1.49747e+06	18	12										0													0															0
681			Cre14.g621000_4532.1		Cre14.g621000	Cre14.g621000_4532|Pre-mRNA splicing factor		[GO:0000245]; GO:0022618; GO:0000398; GO:0065003; GO:0071826; GO:0022613; GO:0000377; GO:0006397; GO:0022607; GO:0043933; GO:0044085; GO:0000375; GO:0006396; GO:0016071; GO:0016043; GO:0071840; GO:0008380; GO:0016070; GO:0010467; GO:0009987; GO:0090304; GO:0009059; GO:0008150; GO:0006139; GO:0043170; GO:0044249; GO:1901576; GO:0006725; GO:0034641; GO:0044238; GO:0046483; GO:1901360; GO:0071704; GO:0009058; GO:0044237; GO:0006807; GO:0008152 [GO:0000398]; GO:0000377; GO:0006397; GO:0000375; GO:0006396; GO:0016071; GO:0008380; GO:0016070; GO:0010467; GO:0090304; GO:0009059; GO:0006139; GO:0043170; GO:0044249; GO:1901576; GO:0006725; GO:0034641; GO:0044238; GO:0046483; GO:1901360; GO:0071704; GO:0009058; GO:0044237; GO:0006807; GO:0008152; GO:0009987; GO:0008150 [GO:0000974]; GO:0032991; GO:0005575 [GO:0071007]; GO:0005684; GO:0071013; GO:0005681; GO:1902494; GO:0140513; GO:1990904; GO:0032991; GO:0005634; GO:0005575; GO:0043231; GO:0043227; GO:0043229; GO:0043226; GO:0005622; GO:0110165 [GO:0071014]; GO:0005681; GO:0140513; GO:1990904; GO:0032991; GO:0005634; GO:0005575; GO:0043231; GO:0043227; GO:0043229; GO:0043226; GO:0005622; GO:0110165	Pf02184	12	96.5	732812	732812	0.118563	12	12	12	12	13	23594.2	0	0	0	0	0	0	0	44192.1	0	0	0	0	0	0	0	36166.4	0	0	0	0	0	0	0	32689.2	0	0	0	0	0	0	0	732812	732812	13	13										0													3					ü			ü	ü						2										ü		ü
682			Cre09.g417200_4532.1			Cre09.g417200_4532|(1 of 1) K15030 - translation initiation factor 3 subunit M (EIF3M)		[GO:0002183]; GO:0006413; GO:0002181; GO:0044237; GO:0006412; GO:0008152; GO:0009987; GO:0009059; GO:0019538; GO:0043043; GO:0010467; GO:0008150; GO:0043170; GO:0044249; GO:1901576; GO:0044238; GO:1901564; GO:0006518; GO:0043604; GO:1901566; GO:0071704; GO:0009058; GO:0006807; GO:0043603; GO:0044271; GO:0034641 [GO:0005852]; GO:0032991; GO:0005737; GO:0005575; GO:0110165; GO:0005622		1	42.922	165459	165459	0.05	2	2	2	2	4	23594.2	0	0	0	0	0	0	0	44192.1	0	0	0	0	0	0	0	36166.4	0	0	0	0	0	0	0	32689.2	0	0	0	0	0	0	0	165459	165459	4	4										0													2						ü			ü						1												ü
683			Cre07.g351650_4532.1		Cre07.g351650	Cre07.g351650_4532|Transcription Factor 2-Like Flagellar Associated Protein 20	CFAP20	[GO:0005875]; GO:0032991; GO:0015630; GO:0005575; GO:0005856; GO:0043232; GO:0043228; GO:0043229; GO:0043226; GO:0005622; GO:0110165 [GO:0005879]; GO:0005881; GO:0005930; GO:0005874; GO:0005737; GO:0110165; GO:0005856; GO:0097014; GO:0099513; GO:0015630; GO:0005622; GO:0005575; GO:0043232; GO:0032838; GO:0005929; GO:0099512; GO:0043228; GO:0043229; GO:0099568; GO:0120025; GO:0043227; GO:0099081; GO:0043226; GO:0042995; GO:0099080 [GO:0031514]; GO:0005929; GO:0043227; GO:0120025; GO:0043226; GO:0042995; GO:0110165; GO:0005575 [GO:0035082]; GO:0001578; GO:0022607; GO:0060271; GO:0000226; GO:0016043; GO:0044085; GO:0044782; GO:0070925; GO:0120031; GO:0007010; GO:0007017; GO:0071840; GO:0006996; GO:0120036; GO:0030031; GO:0009987; GO:0030030; GO:0008150; GO:0008283 [GO:0036064]; GO:0005815; GO:0005929; GO:0110165; GO:0015630; GO:0043227; GO:0120025; GO:0005575; GO:0005856; GO:0043226; GO:0042995; GO:0043232; GO:0043228; GO:0043229; GO:0005622 [GO:0060271]; GO:0044782; GO:0070925; GO:0120031; GO:0006996; GO:0120036; GO:0022607; GO:0030031; GO:0016043; GO:0030030; GO:0044085; GO:0071840; GO:0008283; GO:0009987; GO:0008150 [GO:0060296]; GO:0003356; GO:0060295; GO:0065008; GO:0003352; GO:1902019; GO:0065007; GO:0060632; GO:2000145; GO:0008150; GO:0032886; GO:0040012; GO:0050794; GO:0050789 [GO:0072594]; GO:0033365; GO:0045184; GO:0008104; GO:0051234; GO:0070727; GO:0051179; GO:0033036; GO:0051641; GO:0008150; GO:0009987 [GO:0097540]; GO:0110165; GO:1990716; GO:0005575; GO:0005930; GO:0005856; GO:0097014; GO:0043232; GO:0032838; GO:0005929; GO:0043228; GO:0043229; GO:0099568; GO:0120025; GO:0043227; GO:0043226; GO:0005622; GO:0005737; GO:0042995 [GO:0097545]; GO:0110165; GO:0005930; GO:0005575; GO:0005856; GO:0097014; GO:0043232; GO:0032838; GO:0005929; GO:0043228; GO:0043229; GO:0099568; GO:0120025; GO:0043227; GO:0043226; GO:0005622; GO:0005737; GO:0042995 [GO:2000147]; GO:0040017; GO:0048522; GO:2000145; GO:0040012; GO:0048518; GO:0050794; GO:0050789; GO:0065007; GO:0008150 [GO:2000155]; GO:1902019; GO:2000147; GO:2000145; GO:0040017; GO:0048522; GO:0040012; GO:0050794; GO:0048518; GO:0050789; GO:0065007; GO:0008150	Pf05018	3	22.152	4.88388e+06	4.88388e+06	0.157895	3	3	3	3	3	23594.2	0	0	0	0	0	0	0	44192.1	0	0	0	0	0	0	0	36166.4	0	0	0	0	0	0	0	32689.2	0	0	0	0	0	0	0	4.88388e+06	4.88388e+06	3	3										0													3			ü		ü									ü	1						ü
684			Cre05.g242000_4532.1		Cre05.g242000	Cre05.g242000_4532|Magnesium chelatase subunit D, chloroplast precursor		[GO:0005524]; GO:0032559; GO:0035639; GO:0030554; GO:0032555; GO:0043168; GO:1901265; GO:0017076; GO:0032553; GO:0043167; GO:0097159; GO:1901363; GO:0000166; GO:0097367; GO:0005488; GO:0036094; GO:0003674 [GO:0009507]; GO:0009536; GO:0043231; GO:0005737; GO:0043227; GO:0043229; GO:0110165; GO:0005622; GO:0043226; GO:0005575 [GO:0015979]; GO:0044237; GO:0008152; GO:0009987; GO:0008150 [GO:0015995]; GO:0006779; GO:0015994; GO:0046148; GO:0006778; GO:0033014; GO:0042440; GO:0033013; GO:0018130; GO:0019438; GO:0044271; GO:1901362; GO:1901566; GO:0008152; GO:0006725; GO:0046483; GO:1901360; GO:1901564; GO:0044249; GO:0034641; GO:1901576; GO:0008150; GO:0044237; GO:0071704; GO:0006807; GO:0009058; GO:0009987 [GO:0016851]; GO:0051003; GO:0051002; GO:0016874; GO:0003824; GO:0003674	Pf01078, Pf13519, Pf17863	4	82.63	335175	335175	0.041721	4	4	4	4	4	23594.2	0	0	0	0	0	0	0	44192.1	0	0.053455	4	4	4	4	4	36166.4	0	0.00912647	1	1	1	1	1	32689.2	0	0	0	0	0	0	0	335175	335175	9	4										1												ü	1									ü						1												ü
685			Cre12.g500400_4532.1			Cre12.g500400_4532		[GO:0016020]; GO:0110165; GO:0005575		0	89.319	0	0	0	0	0	0	0	0	0	0	0.0669693	6	6	6	6	7	0	0	0	0	0	0	0	0	0	0	0	0	0	0	0	0	0	0	0	0	0	0	0	0	0	0	7	7										0													0															1				ü
686			Cre06.g250950_4532.2			Cre06.g250950_4532|U2 snRNP auxiliary factor, small subunit				1	19.213	118793	118793	0.315152	9	1	9	1	21	23594.2	0	0.315152	8	0	8	0	16	44192.1	0	0.466667	8	0	8	0	14	36166.4	0	0.4	6	0	6	0	12	32689.2	0	0.4	6	0	6	0	9	118793	118793	72	21										0													0															0
687			Cre11.g479850_4532.1		Cre11.g479850	Cre11.g479850_4532|Cyclophilin 59		[GO:0000413]; GO:0018208; GO:0018193; GO:0036211; GO:0019538; GO:0043412; GO:0043170; GO:0044238; GO:1901564; GO:0071704; GO:0008152; GO:0006807; GO:0008150 [GO:0003723]; GO:0003676; GO:0097159; GO:1901363; GO:0005488; GO:0003674 [GO:0003755]; GO:0016859; GO:0140096; GO:0016853; GO:0003824; GO:0003674 [GO:0005634]; GO:0043231; GO:0043227; GO:0043229; GO:0043226; GO:0005622; GO:0110165; GO:0005575	Pf00076, Pf00160	9	68.005	2.03718e+06	2.03718e+06	0.134106	10	10	10	10	13	23594.2	0	0.0463576	3	3	3	3	3	44192.1	0	0	0	0	0	0	0	36166.4	0	0	0	0	0	0	0	32689.2	0	0	0	0	0	0	0	2.03718e+06	2.03718e+06	16	13										2										ü		ü	2						ü			ü						1										ü
688			Cre13.g566000_4532.1		Cre13.g566000	Cre13.g566000_4532|Putative monofunctional formate-tetrahydrofolate ligase		[GO:0004329]; GO:0016879; GO:0016874; GO:0003824; GO:0003674 [GO:0005524]; GO:0032559; GO:0035639; GO:0030554; GO:0032555; GO:0043168; GO:1901265; GO:0017076; GO:0032553; GO:0043167; GO:0097159; GO:1901363; GO:0000166; GO:0097367; GO:0005488; GO:0036094; GO:0003674 [GO:0035999]; GO:0006730; GO:0046653; GO:0044237; GO:0044281; GO:0006760; GO:0008152; GO:0009987; GO:0006575; GO:0042558; GO:0008150; GO:1901564; GO:0006725; GO:0046483; GO:1901360; GO:0006807; GO:0071704	Pf01268	6	67.729	1.57221e+06	1.57221e+06	0.105181	6	6	6	6	8	23594.2	0	0.0533752	3	3	3	3	3	44192.1	0	0	0	0	0	0	0	36166.4	0	0	0	0	0	0	0	32689.2	0	0	0	0	0	0	0	1.57221e+06	1.57221e+06	11	8										1												ü	1									ü						0
689			Cre06.g270600_4532.1			Cre06.g270600_4532				0	134.669	0	0	0.0179547	2	2	2	2	2	0	0	0	0	0	0	0	0	0	0	0	0	0	0	0	0	0	0	0	0	0	0	0	0	0	0	0	0	0	0	0	0	0	0	2	2										0													0															0
690			Cre17.g734400_4532.2 ; Cre17.g734400_4532.1			Cre17.g734400_4532|Ubiquitin ligase SCF complex subunit Cullin<|>Cre17.g734400_4532|Ubiquitin ligase SCF complex subunit Cullin		[GO:0006511]; GO:0019941; GO:0043632; GO:0051603; GO:0009057; GO:0006508; GO:0030163; GO:0043170; GO:1901575; GO:0019538; GO:1901565; GO:0071704; GO:0009056; GO:0044238; GO:1901564; GO:0008152; GO:0006807; GO:0008150 [GO:0016567]; GO:0032446; GO:0070647; GO:0043687; GO:0036211; GO:0019538; GO:0043412; GO:0043170; GO:0044238; GO:1901564; GO:0071704; GO:0008152; GO:0006807; GO:0008150 [GO:0031461]; GO:0000151; GO:0140535; GO:1990234; GO:0032991; GO:1902494; GO:0005575 [GO:0031625]; GO:0044389; GO:0019899; GO:0005515; GO:0005488; GO:0003674	Pf00888, Pf10557	1	87.567	16265.4	16265.4	0.0254351	2	2	2	2	2	23594.2	0	0	0	0	0	0	0	44192.1	0	0	0	0	0	0	0	36166.4	0	0	0	0	0	0	0	32689.2	0	0	0	0	0	0	0	44192.1	16265.4	2	2										1												ü	2						ü			ü						1												ü
691			Cre09.g416000_4532.1		Cre09.g416000	Cre09.g416000_4532|Pre-mRNA processing factor 3-like protein		[GO:0000398]; GO:0000377; GO:0006397; GO:0000375; GO:0006396; GO:0016071; GO:0008380; GO:0016070; GO:0010467; GO:0090304; GO:0009059; GO:0006139; GO:0043170; GO:0044249; GO:1901576; GO:0006725; GO:0034641; GO:0044238; GO:0046483; GO:1901360; GO:0071704; GO:0009058; GO:0044237; GO:0006807; GO:0008152; GO:0009987; GO:0008150 [GO:0046540]; GO:0097526; GO:0097525; GO:0030532; GO:0120114; GO:0140513; GO:1990904; GO:0032991; GO:0005634; GO:0005575; GO:0043231; GO:0043227; GO:0043229; GO:0043226; GO:0005622; GO:0110165	Pf06544, Pf08572	9	77.83	1.1557e+06	1.1557e+06	0.147757	11	11	11	11	13	23594.2	0	0	0	0	0	0	0	44192.1	0	0	0	0	0	0	0	36166.4	0	0	0	0	0	0	0	32689.2	0	0	0	0	0	0	0	1.1557e+06	1.1557e+06	13	13										0													2								ü	ü						1										ü
692			Cre16.g677000_4532.1			Cre16.g677000_4532|Heat shock protein 70E				1	87.085	25851.7	25851.7	0.0273973	2	2	2	2	2	23594.2	0	0.00996264	1	1	1	1	1	44192.1	0	0.011208	1	1	1	1	1	36166.4	0	0	0	0	0	0	0	32689.2	0	0	0	0	0	0	0	44192.1	25851.7	4	2										0													0															0
693			Cre16.g652100_4532.1			Cre16.g652100_4532|Methionine aminopeptidase		[GO:0004177]; GO:0008238; GO:0008233; GO:0016787; GO:0140096; GO:0003824; GO:0003674 [GO:0005737]; GO:0110165; GO:0005622; GO:0005575 [GO:0008235]; GO:0008237; GO:0008238; GO:0008233; GO:0016787; GO:0140096; GO:0003824; GO:0003674 [GO:0035551] [GO:0046872]; GO:0043169; GO:0043167; GO:0005488; GO:0003674 [GO:0070006]; GO:0004177; GO:0008235; GO:0008238; GO:0008237; GO:0008233; GO:0016787; GO:0140096; GO:0003824; GO:0003674	Pf00557	1	55.215	94068.2	94068.2	0.0372549	2	1	2	1	2	23594.2	0	0	0	0	0	0	0	44192.1	0	0	0	0	0	0	0	36166.4	0	0	0	0	0	0	0	32689.2	0	0	0	0	0	0	0	94068.2	94068.2	2	2										1												ü	0															1												ü
694			Cre14.g621300_4532.1		Cre14.g621300	Cre14.g621300_4532|(1 of 1) PTHR12375//PTHR12375:SF18 - RNA-BINDING PROTEIN LUC7-RELATED // LUC7-LIKE PROTEIN 3				7	50.363	1.17906e+06	1.17906e+06	0.155756	7	7	7	7	12	23594.2	0	0.0406321	2	2	2	2	2	44192.1	0	0	0	0	0	0	0	36166.4	0	0	0	0	0	0	0	32689.2	0	0	0	0	0	0	0	1.17906e+06	1.17906e+06	14	12										0													0															0
695			Cre03.g182150_4532.1			Cre03.g182150_4532|Thylakoid Lumen Protein 18.3			Pf04536	2	28.296	247973	247973	0.0798479	2	2	2	2	3	23594.2	0	0	0	0	0	0	0	44192.1	0	0	0	0	0	0	0	36166.4	0	0	0	0	0	0	0	32689.2	0	0	0	0	0	0	0	247973	247973	3	3										0													0															0
696			Cre03.g195650_4532.1			Cre03.g195650_4532|Chloroplast Ribosomal Protein S10		[GO:0003723]; GO:0003676; GO:0097159; GO:1901363; GO:0005488; GO:0003674 [GO:0003735]; GO:0005198; GO:0003674 [GO:0005739]; GO:0043231; GO:0005737; GO:0043227; GO:0043229; GO:0110165; GO:0005622; GO:0043226; GO:0005575 [GO:0006412]; GO:0009059; GO:0019538; GO:0043043; GO:0010467; GO:0043170; GO:0044249; GO:1901576; GO:0044238; GO:1901564; GO:0006518; GO:0043604; GO:1901566; GO:0071704; GO:0009058; GO:0044237; GO:0008152; GO:0006807; GO:0043603; GO:0044271; GO:0009987; GO:0008150; GO:0034641 [GO:0015935]; GO:0044391; GO:1990904; GO:0005840; GO:0032991; GO:0043232; GO:0005575; GO:0043228; GO:0043229; GO:0043226; GO:0005622; GO:0110165	Pf00338	1	18.698	1.248e+06	1.248e+06	0.0473373	1	1	1	1	2	23594.2	0	0	0	0	0	0	0	44192.1	0	0	0	0	0	0	0	36166.4	0	0	0	0	0	0	0	32689.2	0	0	0	0	0	0	0	1.248e+06	1.248e+06	2	2										2										ü		ü	2						ü			ü						2							ü		ü
697			Cre17.g697650_4532.1			Cre17.g697650_4532|(1 of 1) K01354 - oligopeptidase B (ptrB)				2	100.289	36241.5	36241.5	0.0196937	2	2	2	2	2	23594.2	0	0	0	0	0	0	0	44192.1	0	0	0	0	0	0	0	36166.4	0	0	0	0	0	0	0	32689.2	0	0	0	0	0	0	0	44192.1	36241.5	2	2										0													0															0
698			Cre10.g462700_4532.1			Cre10.g462700_4532|(1 of 1) K14397 - cleavage and polyadenylation specificity factor subunit 5 (NUDT21, CPSF5, CFIM25)		[GO:0003729]; GO:0003723; GO:0003676; GO:0097159; GO:1901363; GO:0005488; GO:0003674 [GO:0005737]; GO:0110165; GO:0005622; GO:0005575 [GO:0005849]; GO:0140513; GO:0032991; GO:0005634; GO:0005575; GO:0043231; GO:0043227; GO:0043229; GO:0043226; GO:0005622; GO:0110165 [GO:0006378]; GO:0031124; GO:0006397; GO:0031123; GO:0006396; GO:0016071; GO:0016070; GO:0010467; GO:0090304; GO:0009059; GO:0006139; GO:0043170; GO:0044249; GO:1901576; GO:0006725; GO:0034641; GO:0044238; GO:0046483; GO:1901360; GO:0071704; GO:0009058; GO:0044237; GO:0006807; GO:0008152; GO:0009987; GO:0008150 [GO:0006397]; GO:0006396; GO:0016071; GO:0016070; GO:0010467; GO:0090304; GO:0009059; GO:0006139; GO:0043170; GO:0044249; GO:1901576; GO:0006725; GO:0034641; GO:0044238; GO:0046483; GO:1901360; GO:0071704; GO:0009058; GO:0044237; GO:0006807; GO:0008152; GO:0009987; GO:0008150	Pf13869	2	26.158	1.1597e+06	1.1597e+06	0.0995671	2	2	2	2	4	23594.2	0	0.0519481	1	1	1	1	1	44192.1	0	0	0	0	0	0	0	36166.4	0	0	0	0	0	0	0	32689.2	0	0	0	0	0	0	0	1.1597e+06	1.1597e+06	5	4										1										ü			2								ü	ü						2										ü		ü
699			Cre13.g603225_4532.1			Cre13.g603225_4532|(1 of 2) K03924 - MoxR-like ATPase (moxR)				0	62.323	0	0	0	0	0	0	0	0	0	0	0	0	0	0	0	0	0	0	0.0577933	2	2	2	2	2	0	0	0.033275	1	1	1	1	1	0	0	0	0	0	0	0	0	0	0	3	2										0													0															0
700			Cre01.g003487_4532.1		Cre01.g003487	Cre01.g003487_4532|(1 of 1) K13106 - pre-mRNA-splicing factor CWC26 (BUD13, CWC26)				8	68.202	365984	365984	0.139717	9	9	9	9	9	23594.2	0	0	0	0	0	0	0	44192.1	0	0	0	0	0	0	0	36166.4	0	0	0	0	0	0	0	32689.2	0	0	0	0	0	0	0	365984	365984	9	9										0													0															0
701			Cre09.g404400_4532.1		Cre09.g404400	Cre09.g404400_4532|Sin3 complex component				3	18.626	925104	925104	0.27381	3	3	3	3	3	23594.2	0	0	0	0	0	0	0	44192.1	0	0	0	0	0	0	0	36166.4	0	0	0	0	0	0	0	32689.2	0	0	0	0	0	0	0	925104	925104	3	3										0													0															0
702			Cre12.g498350_4532.1			Cre12.g498350_4532|Pre-mRNA splicing factor, SR-related				2	78.07	199666	199666	0.0646067	3	3	3	3	3	23594.2	0	0	0	0	0	0	0	44192.1	0	0	0	0	0	0	0	36166.4	0	0	0	0	0	0	0	32689.2	0	0	0	0	0	0	0	199666	199666	3	3										0													0															0
703			Cre09.g415950_4532.1			Cre09.g415950_4532|Mitochondrial/chloroplast ribosomal protein L10		[GO:0003735]; GO:0005198; GO:0003674 [GO:0005840]; GO:0043232; GO:0043228; GO:0043229; GO:0043226; GO:0005622; GO:0110165; GO:0005575 [GO:0006412]; GO:0009059; GO:0019538; GO:0043043; GO:0010467; GO:0043170; GO:0044249; GO:1901576; GO:0044238; GO:1901564; GO:0006518; GO:0043604; GO:1901566; GO:0071704; GO:0009058; GO:0044237; GO:0008152; GO:0006807; GO:0043603; GO:0044271; GO:0009987; GO:0008150; GO:0034641 [GO:0019843]; GO:0003723; GO:0003676; GO:0097159; GO:1901363; GO:0005488; GO:0003674 [GO:1990904]; GO:0032991; GO:0005575	Pf00347	2	22.221	92522.9	92522.9	0.0869565	2	2	2	2	2	23594.2	0	0	0	0	0	0	0	71363.1	71363.1	0.0966184	2	2	2	2	2	38137.4	38137.4	0	0	0	0	0	0	32689.2	0	0	0	0	0	0	0	92522.9	92522.9	4	2										2										ü		ü	2						ü			ü						2									ü			ü
704			Cre10.g430501_4532.1		Cre10.g430501	Cre10.g430501_4532|(1 of 1) PTHR22904//PTHR22904:SF331 - TPR REPEAT CONTAINING PROTEIN // CARBOXYLATE CLAMP-TETRATRICOPEPTIDE REPEAT PROTEIN		[GO:0009507]; GO:0009536; GO:0043231; GO:0005737; GO:0043227; GO:0043229; GO:0110165; GO:0005622; GO:0043226; GO:0005575	Pf00564, Pf14559	3	72.846	90815.9	90815.9	0.0608696	4	4	4	4	4	23594.2	0	0	0	0	0	0	0	44192.1	0	0.0130435	1	1	1	1	1	36166.4	0	0	0	0	0	0	0	32689.2	0	0	0	0	0	0	0	90815.9	90815.9	5	4										0													0															1												ü
705			Cre03.g204950_4532.1		Cre03.g204950	Cre03.g204950_4532|(1 of 1) PF16294 - RNSP1-SAP18 binding (RSB) motif (RSB_motif)		[GO:0003723]; GO:0003676; GO:0097159; GO:1901363; GO:0005488; GO:0003674 [GO:0008380]; GO:0006396; GO:0016070; GO:0010467; GO:0090304; GO:0009059; GO:0006139; GO:0043170; GO:0044249; GO:1901576; GO:0006725; GO:0034641; GO:0044238; GO:0046483; GO:1901360; GO:0071704; GO:0009058; GO:0044237; GO:0006807; GO:0008152; GO:0009987; GO:0008150 [GO:0061574]; GO:0032991; GO:0005575	Pf00076, Pf02037, Pf16294	6	78.292	493069	493069	0.102999	6	6	6	6	8	23594.2	0	0.0143416	1	1	1	1	1	44192.1	0	0	0	0	0	0	0	36166.4	0	0	0	0	0	0	0	32689.2	0	0	0	0	0	0	0	493069	493069	9	8										1										ü			2								ü	ü						1												ü
706			Cre09.g392655_4532.1		Cre09.g392655	Cre09.g392655_4532|(1 of 3) PF10358 - N-terminal C2 in EEIG1 and EHBP1 proteins (NT-C2)				4	233.954	403262	403262	0.0220588	5	5	5	5	6	23594.2	0	0	0	0	0	0	0	44192.1	0	0	0	0	0	0	0	36166.4	0	0	0	0	0	0	0	32689.2	0	0	0	0	0	0	0	403262	403262	6	6										0													0															0
707			Cre17.g730600_4532.1			Cre17.g730600_4532|(1 of 6) 3.2.1.4 - Cellulase / Endoglucanase				1	88.187	32447.5	32447.5	0.0198598	2	2	2	2	2	23594.2	0	0	0	0	0	0	0	44192.1	0	0	0	0	0	0	0	36166.4	0	0	0	0	0	0	0	32689.2	0	0	0	0	0	0	0	44192.1	32447.5	2	2										0													0															0
708	ü		cont_P04040			CATA_HUMAN Catalase OS=Homo sapiens GN=CAT PE=1 SV=3	CAT	[GO:0000302]; GO:0006979; GO:1901700; GO:0006950; GO:0042221; GO:0050896; GO:0008150 [GO:0001657]; GO:0072164; GO:0035295; GO:0072163; GO:0048856; GO:0007275; GO:0072073; GO:0001823; GO:0032502; GO:0032501; GO:0060429; GO:0001822; GO:0008150; GO:0009888; GO:0048513; GO:0072001; GO:0048731 [GO:0001666]; GO:0006950; GO:0036293; GO:0050896; GO:0070482; GO:0008150; GO:0009628 [GO:0004046]; GO:0016811; GO:0016810; GO:0016787; GO:0003824; GO:0003674 [GO:0004096]; GO:0004601; GO:0016209; GO:0016684; GO:0003674; GO:0098869; GO:0016491; GO:1990748; GO:0003824; GO:0009987; GO:0098754; GO:0097237; GO:0008150; GO:0009636; GO:0070887; GO:0042221; GO:0051716; GO:0050896 [GO:0005576]; GO:0110165; GO:0005575 [GO:0005615]; GO:0110165; GO:0005576; GO:0005575 [GO:0005737]; GO:0110165; GO:0005622; GO:0005575 [GO:0005739]; GO:0043231; GO:0005737; GO:0043227; GO:0043229; GO:0110165; GO:0005622; GO:0043226; GO:0005575 [GO:0005758]; GO:0031970; GO:0005740; GO:0070013; GO:0031967; GO:0005739; GO:0043233; GO:0043229; GO:0031975; GO:0043227; GO:0043231; GO:0005737; GO:0031974; GO:0043226; GO:0005622; GO:0110165; GO:0005575 [GO:0005764]; GO:0000323; GO:0005773; GO:0043231; GO:0005737; GO:0043227; GO:0043229; GO:0110165; GO:0005622; GO:0043226; GO:0005575 [GO:0005777]; GO:0042579; GO:0043231; GO:0005737; GO:0043227; GO:0043229; GO:0110165; GO:0005622; GO:0043226; GO:0005575 [GO:0005778]; GO:0031903; GO:0005777; GO:0098588; GO:0042579; GO:0031090; GO:0043231; GO:0005737; GO:0016020; GO:0043227; GO:0043229; GO:0110165; GO:0005622; GO:0043226; GO:0005575 [GO:0005782]; GO:0031907; GO:0005777; GO:0070013; GO:0042579; GO:0043233; GO:0043229; GO:0043231; GO:0005737; GO:0031974; GO:0043226; GO:0005622; GO:0043227; GO:0110165; GO:0005575 [GO:0005783]; GO:0043231; GO:0005737; GO:0012505; GO:0043227; GO:0043229; GO:0110165; GO:0005622; GO:0043226; GO:0005575 [GO:0005794]; GO:0043231; GO:0005737; GO:0012505; GO:0043227; GO:0043229; GO:0110165; GO:0005622; GO:0043226; GO:0005575 [GO:0005829]; GO:0110165; GO:0005737; GO:0005575; GO:0005622 [GO:0005886]; GO:0016020; GO:0071944; GO:0110165; GO:0005575 [GO:0006641]; GO:0006639; GO:0006638; GO:0046486; GO:0044255; GO:0006629; GO:0044237; GO:0044238; GO:0071704; GO:0008152; GO:0009987; GO:0008150 [GO:0007568] [GO:0008203]; GO:0016125; GO:1902652; GO:0008202; GO:1901615; GO:0006066; GO:0006629; GO:1901360; GO:0071704; GO:0044281; GO:0044238; GO:0008152; GO:0008150 [GO:0009060]; GO:0045333; GO:0015980; GO:0006091; GO:0044237; GO:0008152; GO:0009987; GO:0008150 [GO:0009410]; GO:0042221; GO:0050896; GO:0008150 [GO:0009411]; GO:0009416; GO:0009314; GO:0009628; GO:0050896; GO:0008150 [GO:0009642]; GO:0009416; GO:0009314; GO:0009628; GO:0050896; GO:0008150 [GO:0009650]; GO:0009411; GO:0009416; GO:0009314; GO:0009628; GO:0050896; GO:0008150 [GO:0010193]; GO:0000302; GO:0010035; GO:0006979; GO:1901700; GO:0042221; GO:0006950; GO:0050896; GO:0008150 [GO:0010288]; GO:0010038; GO:0010035; GO:0042221; GO:0050896; GO:0008150 [GO:0014068] [GO:0014823]; GO:0050896; GO:0008150 [GO:0014854]; GO:0050896; GO:0008150 [GO:0016209]; GO:0003674; GO:0098869; GO:1990748; GO:0009987; GO:0098754; GO:0097237; GO:0008150; GO:0009636; GO:0070887; GO:0042221; GO:0051716; GO:0050896 [GO:0016684]; GO:0016491; GO:0003824; GO:0003674 [GO:0019899]; GO:0005515; GO:0005488; GO:0003674 [GO:0020027]; GO:0019538; GO:0043170; GO:0044238; GO:1901564; GO:0071704; GO:0008152; GO:0006807; GO:0008150 [GO:0020037]; GO:0046906; GO:0097159; GO:1901363; GO:0005488; GO:0003674 [GO:0032088]; GO:0043433; GO:0044092; GO:0051090; GO:0065009; GO:0006355; GO:0065007; GO:0010468; GO:2001141; GO:0008150; GO:0010556; GO:0051252; GO:0031326; GO:0060255; GO:0019219; GO:0009889; GO:0031323; GO:0019222; GO:0051171; GO:0080090; GO:0050794; GO:0050789 [GO:0032355]; GO:0014070; GO:0033993; GO:1901700; GO:0010033; GO:0042221; GO:0050896; GO:0008150 [GO:0032868]; GO:0043434; GO:0009725; GO:1901652; GO:0009719; GO:0010033; GO:0010243; GO:1901700; GO:0050896; GO:0042221; GO:1901698; GO:0008150 [GO:0032991]; GO:0005575 [GO:0033189]; GO:0033273; GO:0033993; GO:0007584; GO:0010033; GO:0031667; GO:0042221; GO:0009991; GO:0050896; GO:0009605; GO:0008150 [GO:0033197]; GO:0014070; GO:0033273; GO:1901700; GO:0010033; GO:0007584; GO:0042221; GO:0031667; GO:0050896; GO:0009991; GO:0008150; GO:0009605 [GO:0033591]; GO:0014070; GO:0033273; GO:0034284; GO:1902074; GO:0010033; GO:0007584; GO:0009743; GO:0042221; GO:0031667; GO:1901700; GO:0050896; GO:0009991; GO:0008150; GO:0009605 [GO:0034774]; GO:0060205; GO:0030141; GO:0031983; GO:0070013; GO:0031410; GO:0099503; GO:0012505; GO:0043233; GO:0031982; GO:0043229; GO:0097708; GO:0005737; GO:0110165; GO:0031974; GO:0043226; GO:0043227; GO:0005622; GO:0043231; GO:0005575 [GO:0042542]; GO:0000302; GO:0010033; GO:0010035; GO:0006979; GO:1901700; GO:0042221; GO:0006950; GO:0050896; GO:0008150 [GO:0042744]; GO:0042743; GO:0044248; GO:1901575; GO:0071704; GO:0072593; GO:0009056; GO:0044237; GO:0008152; GO:0009987; GO:0008150 [GO:0042802]; GO:0005515; GO:0005488; GO:0003674 [GO:0042803]; GO:0042802; GO:0046983; GO:0005515; GO:0005488; GO:0003674 [GO:0043066]; GO:0042981; GO:0043069; GO:0043067; GO:0048523; GO:0050794; GO:0048519; GO:0050789; GO:0065007; GO:0008150 [GO:0043231]; GO:0043227; GO:0043229; GO:0043226; GO:0005622; GO:0110165; GO:0005575 [GO:0045471]; GO:0097305; GO:0010033; GO:1901700; GO:0042221; GO:0050896; GO:0008150 [GO:0046686]; GO:0010038; GO:0010035; GO:0042221; GO:0050896; GO:0008150 [GO:0046872]; GO:0043169; GO:0043167; GO:0005488; GO:0003674 [GO:0050661]; GO:0030554; GO:0017076; GO:0000166; GO:0036094; GO:1901265; GO:0005488; GO:0097159; GO:1901363; GO:0003674 [GO:0051092]; GO:0051091; GO:0044093; GO:0051090; GO:0065009; GO:0006355; GO:0065007; GO:0010468; GO:2001141; GO:0008150; GO:0010556; GO:0051252; GO:0031326; GO:0060255; GO:0019219; GO:0009889; GO:0031323; GO:0019222; GO:0051171; GO:0080090; GO:0050794; GO:0050789 [GO:0051781]; GO:0048522; GO:0051302; GO:0048518; GO:0050794; GO:0050789; GO:0065007; GO:0008150 [GO:0055093]; GO:0006950; GO:0036296; GO:0050896; GO:0070482; GO:0008150; GO:0009628 [GO:0061692]; GO:0061691; GO:0098869; GO:0070301; GO:0042743; GO:0061687; GO:0042542; GO:1990748; GO:0034614; GO:0071704; GO:0072593; GO:0098754; GO:0000302; GO:0010033; GO:0010035; GO:0009987; GO:0097237; GO:0034599; GO:1901701; GO:0008152; GO:0044237; GO:0008150; GO:0009636; GO:0006979; GO:1901700; GO:0042221; GO:0070887; GO:0062197; GO:0006950; GO:0050896; GO:0051716; GO:0033554 [GO:0062151]; GO:1990204; GO:1902494; GO:0032991; GO:0005575 [GO:0070542]; GO:0033993; GO:1901700; GO:0010033; GO:0042221; GO:0050896; GO:0008150 [GO:0071363]; GO:0070848; GO:0071495; GO:0009719; GO:0050896; GO:0008150 [GO:0080184]; GO:0014070; GO:0010033; GO:0042221; GO:0050896; GO:0008150 [GO:1904813]; GO:0070013; GO:0101002; GO:0043233; GO:0043229; GO:0030141; GO:0031974; GO:0043226; GO:0005622; GO:0099503; GO:0012505; GO:0110165; GO:0031410; GO:0005575; GO:0097708; GO:0005737; GO:0031982; GO:0043231; GO:0043227	Pf00199, Pf06628	6	59.719	742339	742339	0.121442	7	7	7	7	9	23594.2	0	0	0	0	0	0	0	35564.7	35564.7	0.0170778	1	1	1	1	1	22105.7	22105.7	0	0	0	0	0	0	32689.2	0	0	0	0	0	0	0	742339	742339	10	9										1												ü	5						ü			ü	ü		ü		ü	8	ü		ü	ü	ü		ü	ü			ü	ü
709			Cre16.g660850_4532.1		Cre16.g660850	Cre16.g660850_4532				4	21.088	2.99023e+06	2.99023e+06	0.177419	5	5	5	5	6	23594.2	0	0.0430108	1	1	1	1	1	44192.1	0	0	0	0	0	0	0	36166.4	0	0	0	0	0	0	0	32689.2	0	0	0	0	0	0	0	2.99023e+06	2.99023e+06	7	6										0													0															0
710			Cre02.g090850_4532.1		Cre02.g090850	Cre02.g090850_4532|ClpB chaperone, Hsp100 family				5	113.004	79728	79728	0.0527325	5	5	5	5	5	23594.2	0	0	0	0	0	0	0	44192.1	0	0.00671141	1	1	1	1	1	36166.4	0	0	0	0	0	0	0	32689.2	0	0	0	0	0	0	0	79728	79728	6	5										0													0															0
711	ü		cont_Q9C075			K1C23_HUMAN Keratin, type I cytoskeletal 23 OS=Homo sapiens GN=KRT23 PE=1 SV=2	KRT23	[GO:0005198]; GO:0003674 [GO:0005829]; GO:0110165; GO:0005737; GO:0005575; GO:0005622 [GO:0005882]; GO:0099513; GO:0045111; GO:0099512; GO:0005856; GO:0099081; GO:0043232; GO:0099080; GO:0043228; GO:0043229; GO:0110165; GO:0043226; GO:0005622; GO:0005575 [GO:0030855]; GO:0030154; GO:0060429; GO:0048869; GO:0009888; GO:0009987; GO:0032502; GO:0048856; GO:0008150 [GO:0045109]; GO:0045104; GO:0097435; GO:0007010; GO:0045103; GO:0016043; GO:0006996; GO:0009987; GO:0071840; GO:0008150	Pf00038	2	48.101	166182	166182	0.106635	7	4	7	4	10	23594.2	0	0.0379147	3	0	3	0	3	44192.1	0	0.0663507	3	1	3	1	4	36166.4	0	0.0379147	2	0	2	0	3	32689.2	0	0.0379147	2	0	2	0	3	166182	166182	23	10										1												ü	2					ü									ü	2					ü	ü
712			Cre02.g145800_4532.1		Cre02.g145800	Cre02.g145800_4532|NAD-dependent malate dehydrogenase 3		[GO:0006099]; GO:0044238; GO:0009060; GO:0008152; GO:0045333; GO:0008150; GO:0015980; GO:0006091; GO:0044237; GO:0009987 [GO:0006107]; GO:0043648; GO:0019752; GO:0043436; GO:0006082; GO:0044237; GO:0044281; GO:0071704; GO:0008152; GO:0009987; GO:0008150 [GO:0006108]; GO:0043648; GO:0019752; GO:0043436; GO:0006082; GO:0044237; GO:0044281; GO:0071704; GO:0008152; GO:0009987; GO:0008150 [GO:0006734]; GO:0019674; GO:0006163; GO:0046496; GO:0009117; GO:0072521; GO:0019362; GO:0006753; GO:0006725; GO:0034641; GO:0046483; GO:1901360; GO:1901564; GO:0072524; GO:0006796; GO:0019637; GO:0055086; GO:0044237; GO:0006807; GO:0071704; GO:0006793; GO:0006139; GO:0044281; GO:0008152; GO:0009987; GO:0044238; GO:0008150 [GO:0030060]; GO:0016615; GO:0016616; GO:0016614; GO:0016491; GO:0003824; GO:0003674	Pf00056, Pf02866	5	38.091	1.6534e+06	1.6534e+06	0.133333	6	6	6	6	7	23594.2	0	0.113889	3	3	3	3	3	44192.1	0	0.0194444	1	1	1	1	1	36166.4	0	0.0194444	1	1	1	1	1	32689.2	0	0	0	0	0	0	0	1.6534e+06	1.6534e+06	12	7										1												ü	1									ü						0
713			Cre07.g334200_4532.1			Cre07.g334200_4532|DEAD box ATP-dependent RNA helicase		[GO:0000398]; GO:0000377; GO:0006397; GO:0000375; GO:0006396; GO:0016071; GO:0008380; GO:0016070; GO:0010467; GO:0090304; GO:0009059; GO:0006139; GO:0043170; GO:0044249; GO:1901576; GO:0006725; GO:0034641; GO:0044238; GO:0046483; GO:1901360; GO:0071704; GO:0009058; GO:0044237; GO:0006807; GO:0008152; GO:0009987; GO:0008150 [GO:0003723]; GO:0003676; GO:0097159; GO:1901363; GO:0005488; GO:0003674 [GO:0003724]; GO:0004386; GO:0008186; GO:0140098; GO:0140640; GO:0140657; GO:0003824; GO:0003674 [GO:0005524]; GO:0032559; GO:0035639; GO:0030554; GO:0032555; GO:0043168; GO:1901265; GO:0017076; GO:0032553; GO:0043167; GO:0097159; GO:1901363; GO:0000166; GO:0097367; GO:0005488; GO:0036094; GO:0003674 [GO:0005681]; GO:0140513; GO:1990904; GO:0032991; GO:0005634; GO:0005575; GO:0043231; GO:0043227; GO:0043229; GO:0043226; GO:0005622; GO:0110165 [GO:0016787]; GO:0003824; GO:0003674	Pf00270, Pf00271	0	71.097	0	0	0.0388199	3	3	3	3	3	0	0	0	0	0	0	0	0	0	0	0	0	0	0	0	0	0	0	0	0	0	0	0	0	0	0	0	0	0	0	0	0	0	0	3	3										2										ü		ü	2								ü	ü						1										ü
714			Cre05.g234638_4532.2 ; Cre05.g234638_4532.1			Cre05.g234638_4532|(1 of 1) 2.4.2.14 - Amidophosphoribosyltransferase / Phosphoribosyldiphosphate 5-amidotransferase<|>Cre05.g234638_4532|(1 of 1) 2.4.2.14 - Amidophosphoribosyltransferase / Phosphoribosyldiphosphate 5-amidotransferase		[GO:0004044]; GO:0016763; GO:0016757; GO:0016740; GO:0003824; GO:0003674 [GO:0005737]; GO:0110165; GO:0005622; GO:0005575 [GO:0006164]; GO:0006163; GO:0009165; GO:0072522; GO:0009117; GO:0072521; GO:1901293; GO:0018130; GO:0019438; GO:0044271; GO:1901362; GO:1901566; GO:0006753; GO:0006725; GO:0034641; GO:0046483; GO:1901360; GO:1901564; GO:0034654; GO:0090407; GO:0044249; GO:1901576; GO:0006796; GO:0019637; GO:0055086; GO:0044237; GO:0006807; GO:0071704; GO:0006139; GO:0009058; GO:0006793; GO:0044281; GO:0008152; GO:0009987; GO:0044238; GO:0008150 [GO:0006189]; GO:0006188; GO:0009152; GO:0009168; GO:0046040; GO:0006164; GO:0009150; GO:0009260; GO:0009127; GO:0009156; GO:0009167; GO:0006163; GO:0009165; GO:0072522; GO:0009259; GO:0046390; GO:0009124; GO:0009126; GO:0009161; GO:0009117; GO:0072521; GO:1901293; GO:0018130; GO:0019438; GO:0044271; GO:1901362; GO:1901566; GO:0019693; GO:0090407; GO:1901137; GO:0009123; GO:0006753; GO:0006725; GO:0034641; GO:0046483; GO:1901360; GO:1901564; GO:0034654; GO:0044249; GO:1901576; GO:0006796; GO:0019637; GO:1901135; GO:0055086; GO:0044237; GO:0006807; GO:0071704; GO:0006139; GO:0009058; GO:0006793; GO:0044281; GO:0008152; GO:0009987; GO:0044238; GO:0008150 [GO:0009113]; GO:0006144; GO:0046112; GO:0072522; GO:0009112; GO:0072521; GO:0018130; GO:1901362; GO:1901566; GO:0019438; GO:0044271; GO:0055086; GO:1901564; GO:0006725; GO:0034641; GO:0046483; GO:1901360; GO:0044249; GO:1901576; GO:0006139; GO:0044281; GO:0006807; GO:0071704; GO:0044237; GO:0009058; GO:0044238; GO:0008152; GO:0009987; GO:0008150	Pf00156, Pf13522	2	65.717	15894.6	15894.6	0.0267559	2	2	2	2	2	23594.2	0	0	0	0	0	0	0	44192.1	0	0	0	0	0	0	0	14926.6	14926.6	0.0284281	1	1	1	1	1	32689.2	0	0.0284281	1	1	1	1	1	44192.1	15894.6	4	2										1												ü	1									ü						1												ü
715			Cre09.g398200_4532.1			Cre09.g398200_4532|(1 of 1) PTHR23244//PTHR23244:SF304 - KELCH REPEAT DOMAIN // KELCH DOMAIN-CONTAINING PROTEIN 4			Pf00612, Pf13415, Pf13418	2	65.302	44304.2	44304.2	0.0367893	2	2	2	2	2	23594.2	0	0	0	0	0	0	0	44192.1	0	0	0	0	0	0	0	36166.4	0	0	0	0	0	0	0	32689.2	0	0	0	0	0	0	0	44304.2	44304.2	2	2										0													0															0
716			Cre09.g387300_4532.1		Cre09.g387300	Cre09.g387300_4532|(1 of 1) PTHR12707:SF0 - PININ				5	66.714	318102	318102	0.10832	7	7	7	7	7	23594.2	0	0	0	0	0	0	0	44192.1	0	0	0	0	0	0	0	36166.4	0	0	0	0	0	0	0	32689.2	0	0	0	0	0	0	0	318102	318102	7	7										0													0															0
717			Cre10.g441000_4532.1		Cre10.g441000	Cre10.g441000_4532|(1 of 1) K17498 - transcription factor SPN1 (SPN1, IWS1)		[GO:0005634]; GO:0043231; GO:0043227; GO:0043229; GO:0043226; GO:0005622; GO:0110165; GO:0005575 [GO:0016973]; GO:0006406; GO:0006405; GO:0051028; GO:0010467; GO:0050658; GO:0051168; GO:0009059; GO:0050657; GO:0051236; GO:0006913; GO:0043170; GO:0044249; GO:1901576; GO:0015931; GO:0051234; GO:0006403; GO:0051169; GO:0071704; GO:0009058; GO:0044237; GO:0071702; GO:0071705; GO:0051179; GO:0033036; GO:0046907; GO:0008152; GO:0009987; GO:0006810; GO:0008150; GO:0051641; GO:0051649	Pf08711	10	58.342	646237	646237	0.272212	12	12	12	12	12	23594.2	0	0	0	0	0	0	0	44192.1	0	0	0	0	0	0	0	36166.4	0	0	0	0	0	0	0	32689.2	0	0	0	0	0	0	0	646237	646237	12	12										0													2									ü		ü				1										ü

### Sheet: Coverage details
Coverage details
#	Contaminant	Accession	Description	Genes	MW[kDa]	20230206_E3_RSLC6_Vetrano_Ramundo_GMI_ID1033_coom_gel_dig_try_HLBdesalt_30per_control_2_Cminus		20230601_E4_NEO1_Vetrano_Ramundo_GMI_ID1165_coom_try_dig_5per_control_19_C		20230102_E2_RSLC2_Vetrano_Ramundo_GMI_ID991_coom_huge_try_dig_desalt_30per_band_01_WTNLVIPP1		20230102_E2_RSLC2_Vetrano_Ramundo_GMI_ID991_coom_huge_try_dig_desalt_30per_band_02_WTNLVIPP1		20230102_E2_RSLC2_Vetrano_Ramundo_GMI_ID991_coom_huge_try_dig_desalt_30per_band_03_WTNLVIPP1
						Coverage	Sequence	Coverage	Sequence	Coverage	Sequence	Coverage	Sequence	Coverage	Sequence
1	ü	cont_P01847.2	Ig lambda chain C region	cont_P01847.2	11.477	0	No coverage.	0	No coverage.	0.447619	QPAVTPSVILFPPSSEELKDNKATLVCLISDFYPRTVKVNWKADGNSVTQGVDTTQPSKqSNNKYAASSFLHLTANQWKSYqSVTCQVTHEGHTVEKSLAPAECS	0.419048	QPAVTPSVILFPPSSEELKDNKATLVCLISDFYPRTVKVNWKADGNSVTQGVDTTQPSKQSNNKYAASSFLHLTANQWKSYQSVTCQVTHEGHTVEKSLAPAECS	0.419048	QPAVTPSVILFPPSSEELKDNKATLVCLISDFYPRTVKVnWKADGNSVTqGVDTTQPSKqSnNKYAASSFLHLTANQWKSYQSVTCQVTHEGHTVEKSLAPAECS
2		Cre09.g393200_4532.1	Cre09.g393200_4532|Heat shock protein 70C	Cre09.g393200_4532.1	70.715	0.22741	MLQRSGGRVVAGLLQIARGSTASDVGALRGISASAGALSDAVIGIDLGTTNSCVAVMEGKSPRVIENAEGARTTPSVIAFTDKGERLVGLPAKRQAVTNPTNTVYATKRLIGRGYDDPQTQKEAKMVPYKIVKAKNGDAWVEAAGQQYSPSQMGAFVLTKMKETAEAYLGHPVSKAVITVPAYFNDSQRQATKDAGKIAGLEVLRIINEPTAAALAYGTDKKEGLIAVYDLGGGTFDISILEIMGGVFEVKATNGDTFLGGEDFDNTILNYLVGEFKKESGIDLSKDRLAVQRLREASEKAKCELSSTTSTDINLPFITADASGPKHLNMQLTRAKLELLVKELLERTKQPCLQAMKDAGVQPKDIQEVLLVGGMTRMPKVNEIVKEVFQRDPSKGVNPDEVVAMGAAIQGGVLRGDVKDILLLDVTPLSLGIETLGGVFTRMINRNTTIPTKKSQVFSTAADNQTQVGIKVFQGEREMAADNKLLGQFDLVGIPPAPRGVPQVEVTFDIDANGIVHVSAKDKATGKEQSVRIQSSGGLSDDQINQMVRDAETYAEKDKTRKELIEAKNEADTAIYTTEKSLAEYKSKLPQAVVDEIQKAITECRAASQSEDLPDLKAKIQALSTASMKIGETLAQQSGSSSSSSSSSSSGSSDSGSSSSEEKK	0.0391566	MLQRSGGRVVAGLLQIARGSTASDVGALRGISASAGALSDAVIGIDLGTTNSCVAVMEGKSPRVIENAEGARTTPSVIAFTDKGERLVGLPAKRQAVTNPTNTVYATKRLIGRGYDDPQTQKEAKMVPYKIVKAKNGDAWVEAAGQQYSPSQMGAFVLTKMKETAEAYLGHPVSKAVITVPAYFNDSQRQATKDAGKIAGLEVLRIINEPTAAALAYGTDKKEGLIAVYDLGGGTFDISILEIMGGVFEVKATNGDTFLGGEDFDNTILNYLVGEFKKESGIDLSKDRLAVQRLREASEKAKCELSSTTSTDINLPFITADASGPKHLNMQLTRAKLELLVKELLERTKQPCLQAMKDAGVQPKDIQEVLLVGGMTRMPKVNEIVKEVFQRDPSKGVNPDEVVAMGAAIQGGVLRGDVKDILLLDVTPLSLGIETLGGVFTRMINRNTTIPTKKSQVFSTAADNQTQVGIKVFQGEREMAADNKLLGQFDLVGIPPAPRGVPQVEVTFDIDANGIVHVSAKDKATGKEQSVRIQSSGGLSDDQINQMVRDAETYAEKDKTRKELIEAKNEADTAIYTTEKSLAEYKSKLPQAVVDEIQKAITECRAASQSEDLPDLKAKIQALSTASMKIGETLAQQSGSSSSSSSSSSSGSSDSGSSSSEEKK	0.652108	MLQRSGGRVVAGLLQIARGSTASDVGALRGISASAGALSDAVIGIDLGTTNSCVAVMEGKSPRVIENAEGARTTPSVIAFTDKGERLVGLPAKRQAVTNPTNTVYATKRLIGRGYDDPQTQKEAKMVPYKIVKAKNGDAWVEAAGQQYSPSQMGAFVLTKMKETAEAYLGHPVSKAVITVPAYFNDSQRQATKDAGKIAGLEVLRIINEPTAAALAYGTDKKEGLIAVYDLGGGTFDISILEIMGGVFEVKATNGDTFLGGEDFDNTILNYLVGEFKKESGIDLSKDRLAVQRLREASEKAKCELSSTTSTDINLPFITADASGPKHLNMQLTRAKLELLVKELLERTKQPCLQAMKDAGVQPKDIQEVLLVGGMTRMPKVNEIVKEVFQRDPSKGVNPDEVVAMGAAIQGGVLRGDVKDILLLDVTPLSLGIETLGGVFTRMInRNTTIPTKKSQVFSTAADNQTQVGIKVFQGEREMAADNKLLGQFDLVGIPPAPRGVPQVEVTFDIDANGIVHVSAKDKATGKEQSVRIQSSGGLSDDQINQMVRDAETYAEKDKTRKELIEAKNEADTAIYTTEKSLAEYKSKLPQAVVDEIQKAITECRAASQSEDLPDLKAKIQALSTASMKIGETLAQQSGSSSSSSSSSSSGSSDSGSSSSEEKK	0.612952	MLQRSGGRVVAGLLQIARGSTASDVGALRGISASAGALSDAVIGIDLGTTNSCVAVMEGKSPRVIENAEGARTTPSVIAFTDKGERLVGLPAKRQAVTNPTNTVYATKRLIGRGYDDPQTQKEAKMVPYKIVKAKNGDAWVEAAGqQYSPSQMGAFVLTKMKETAEAYLGHPVSKAVITVPAYFNDSQRQATKDAGKIAGLEVLRIINEPTAAALAYGTDKKEGLIAVYDLGGGTFDISILEIMGGVFEVKATNGDTFLGGEDFDNTILNYLVGEFKKESGIDLSKDRLAVQRLREASEKAKCELSSTTSTDINLPFITADASGPKHLNMQLTRAKLELLVKELLERTKQPCLQAMKDAGVQPKDIQEVLLVGGMTRMPKVNEIVKEVFQRDPSKGVNPDEVVAMGAAIQGGVLRGDVKDILLLDVTPLSLGIETLGGVFTRMInRNTTIPTKKSQVFSTAADNQTQVGIKVFQGEREMAADNKLLGQFDLVGIPPAPRGVPQVEVTFDIDANGIVHVSAKDKATGKEQSVRIQSSGGLSDDQINQMVRDAETYAEKDKTRKELIEAKNEADTAIYTTEKSLAEYKSKLPQAVVDEIQKAITECRAASQSEDLPDLKAKIQALSTASMKIGETLAQQSGSSSSSSSSSSSGSSDSGSSSSEEKK	0.612952	MLQRSGGRVVAGLLQIARGSTASDVGALRGISASAGALSDAVIGIDLGTTNSCVAVMEGKSPRVIENAEGARTTPSVIAFTDKGERLVGLPAKRQAVTNPTNTVYATKRLIGRGYDDPQTQKEAKMVPYKIVKAKNGDAWVEAAGqQYSPSQMGAFVLTKMKETAEAYLGHPVSKAVITVPAYFNDSQRQATKDAGKIAGLEVLRIINEPTAAALAYGTDKKEGLIAVYDLGGGTFDISILEIMGGVFEVKATNGDTFLGGEDFDNTILNYLVGEFKKESGIDLSKDRLAVQRLREASEKAKCELSSTTSTDINLPFITADASGPKHLNMQLTRAKLELLVKELLERTKQPCLQAMKDAGVQPKDIQEVLLVGGMTRMPKVNEIVKEVFQRDPSKGVNPDEVVAMGAAIQGGVLRGDVKDILLLDVTPLSLGIETLGGVFTRMInRNTTIPTKKSQVFSTAADNqTQVGIKVFQGEREMAADNKLLGQFDLVGIPPAPRGVPQVEVTFDIDANGIVHVSAKDKATGKEQSVRIQSSGGLSDDQINQMVRDAETYAEKDKTRKELIEAKNEADTAIYTTEKSLAEYKSKLPQAVVDEIQKAITECRAASQSEDLPDLKAKIQALSTASMKIGETLAQQSGSSSSSSSSSSSGSSDSGSSSSEEKK
3		Cre07.g333150_4532.1	Cre07.g333150_4532	Cre07.g333150_4532.1	30.072	0	No coverage.	0	No coverage.	0.541219	MYPLASPPPIHHHPAESCARTCVRLSDMSRLLEDLALEKVKQGDDAGAKQVLQEKNSIKEIIDSSNNKAQANFALAGKLATLIGDKHHQLLELMGGASSAAGSASGAGGSSWPQPASSPASRAPRPASASTSSTSSTSTSSWATGTGAGAGRGYEMPWQTSLQEAQQRVRQAEAEASKMGRLAAMSAEDSIQAARDRLAQRQAELGIAAGSSGESILQARDRLRRTAEESIQEARARLREQDAQILEYCRRIVARYRRGEYVTEQELEFAFEQLERRLL	0.491039	MYPLASPPPIHHHPAESCARTCVRLSDMSRLLEDLALEKVKQGDDAGAKQVLQEKNSIKEIIDSSNnKAQANFALAGKLATLIGDKHHQLLELMGGASSAAGSASGAGGSSWPQPASSPASRAPRPASASTSSTSSTSTSSWATGTGAGAGRGYEMPWQTSLQEAQQRVRQAEAEASKMGRLAAMSAEDSIQAARDRLAQRQAELGIAAGSSGESILQARDRLRRTAEESIQEARARLREQDAQILEYCRRIVARYRRGEYVTEQELEFAFEQLERRLL	0.551971	MYPLASPPPIHHHPAESCARTCVRLSDMSRLLEDLALEKVKQGDDAGAKQVLQEKNSIKEIIDSSNNKAQANFALAGKLATLIGDKHHQLLELMGGASSAAGSASGAGGSSWPQPASSPASRAPRPASASTSSTSSTSTSSWATGTGAGAGRGYEMPWQTSLQEAQQRVRQAEAEASKMGRLAAMSAEDSIQAARDRLAQRQAELGIAAGSSGESILQARDRLRRTAEESIQEARARLREQDAQILEYCRRIVARYRRGEYVTEQELEFAFEQLERRLL
4		Cre06.g250100_4532.2	Cre06.g250100_4532|Heat shock protein 70B	Cre06.g250100_4532.2	66.225	0.199357	MEGGKPTIITNAEGGRTTPSVVAFTKTGDRLVGQIAKRQAVVNPENTFFSVKRFIGRRMSEVGSESTQVPYRVIEDGGNVKIKCPNAGKDFAPEEISAQVLRKLTEDAAKFLNDKVEKAVITVPAYFNDSQRQATKDAGKIAGLEVLRIINEPTAASLAYGFDKKANETILVFDLGGGTFDVSVLEVGDGVFEVLSTSGDTHLGGDDFDKRIVDFLADDFKKSEGIDLRKDRQALQRLTEAAEKAKIELSGMAQTSINLPFITATADGPKHIDTQLTRAKFEEMCNDLLERCKVPVQQALRDAKLSISDIQEVILVGGSTRIPAVQEIVRKLSGGKDPNVTVNPDEVVALGAAVQAGVLAGEVSDIVLLDVTPLSLGLETLGGVMTKLIPRNTTLPTSKSEVFSTAADGQTSVEINVLQGEREFARDNKSLGTFRLDGIPPAPRGVPQIEVKFDIDANGILSVTATDKGTSKKQDIRITGASTLDKGDVERMVKEAEKFAGEDKKRRESVETKNQAETMVYQTEKQLKEFEGKVPADIKAKVEAKLGELKAALPADDAEATKAAMNALQQEVMAMGQAMYSQAGAAPGGAPGAEPGAGAGAGGAPGGKKDDDVIDAEFTDKK	0.189711	MEGGKPTIITNAEGGRTTPSVVAFTKTGDRLVGQIAKRQAVVNPENTFFSVKRFIGRRMSEVGSESTQVPYRVIEDGGNVKIKCPNAGKDFAPEEISAQVLRKLTEDAAKFLNDKVEKAVITVPAYFNDSQRQATKDAGKIAGLEVLRIINEPTAASLAYGFDKKANETILVFDLGGGTFDVSVLEVGDGVFEVLSTSGDTHLGGDDFDKRIVDFLADDFKKSEGIDLRKDRQALQRLTEAAEKAKIELSGMAQTSINLPFITATADGPKHIDTQLTRAKFEEMCNDLLERCKVPVQQALRDAKLSISDIQEVILVGGSTRIPAVQEIVRKLSGGKDPNVTVNPDEVVALGAAVQAGVLAGEVSDIVLLDVTPLSLGLETLGGVMTKLIPRNTTLPTSKSEVFSTAADGQTSVEINVLQGEREFARDNKSLGTFRLDGIPPAPRGVPQIEVKFDIDANGILSVTATDKGTSKKQDIRITGASTLDKGDVERMVKEAEKFAGEDKKRRESVETKNQAETMVYQTEKQLKEFEGKVPADIKAKVEAKLGELKAALPADDAEATKAAMNALQQEVMAMGQAMYSQAGAAPGGAPGAEPGAGAGAGGAPGGKKDDDVIDAEFTDKK	0.710611	MEGGKPTIITNAEGGRTTPSVVAFTKTGDRLVGQIAKRQAVVNPENTFFSVKRFIGRRMSEVGSESTQVPYRVIEDGGNVKIKCPNAGKDFAPEEISAQVLRKLTEDAAKFLNDKVEKAVITVPAYFNDSQRQATKDAGKIAGLEVLRIINEPTAASLAYGFDKKANETILVFDLGGGTFDVSVLEVGDGVFEVLSTSGDTHLGGDDFDKRIVDFLADDFKKSEGIDLRKDRQALQRLTEAAEKAKIELSGMAQTSINLPFITATADGPKHIDTQLTRAKFEEMCNDLLERCKVPVQQALRDAKLSISDIQEVILVGGSTRIPAVQEIVRKLSGGKDPNVTVNPDEVVALGAAVQAGVLAGEVSDIVLLDVTPLSLGLETLGGVMTKLIPRNTTLPTSKSEVFSTAADGQTSVEINVLQGEREFARDNKSLGTFRLDGIPPAPRGVPQIEVKFDIDANGILSVTATDKGTSKKQDIRITGASTLDKGDVERMVKEAEKFAGEDKKRRESVETKnQAETMVYQTEKQLKEFEGKVPADIKAKVEAKLGELKAALPADDAEATKAAMNALQQEVMAMGQAMYSQAGAAPGGAPGAEPGAGAGAGGAPGGKKDDDVIDAEFTDKK	0.710611	MEGGKPTIITNAEGGRTTPSVVAFTKTGDRLVGQIAKRQAVVNPENTFFSVKRFIGRRMSEVGSESTQVPYRVIEDGGNVKIKCPNAGKDFAPEEISAQVLRKLTEDAAKFLNDKVEKAVITVPAYFNDSQRQATKDAGKIAGLEVLRIINEPTAASLAYGFDKKANETILVFDLGGGTFDVSVLEVGDGVFEVLSTSGDTHLGGDDFDKRIVDFLADDFKKSEGIDLRKDRQALQRLTEAAEKAKIELSGMAQTSINLPFITATADGPKHIDTQLTRAKFEEMCNDLLERCKVPVQQALRDAKLSISDIQEVILVGGSTRIPAVQEIVRKLSGGKDPNVTVNPDEVVALGAAVQAGVLAGEVSDIVLLDVTPLSLGLETLGGVMTKLIPRNTTLPTSKSEVFSTAADGQTSVEINVLQGEREFARDNKSLGTFRLDGIPPAPRGVPQIEVKFDIDANGILSVTATDKGTSKKQDIRITGASTLDKGDVERMVKEAEKFAGEDKKRRESVETKNQAETMVYQTEKQLKEFEGKVPADIKAKVEAKLGELKAALPADDAEATKAAMNALQQEVMAMGQAMYSQAGAAPGGAPGAEPGAGAGAGGAPGGKKDDDVIDAEFTDKK	0.749196	MEGGKPTIITNAEGGRTTPSVVAFTKTGDRLVGQIAKRQAVVNPENTFFSVKRFIGRRMSEVGSESTQVPYRVIEDGGNVKIKCPNAGKDFAPEEISAQVLRKLTEDAAKFLNDKVEKAVITVPAYFNDSQRQATKDAGKIAGLEVLRIINEPTAASLAYGFDKKANETILVFDLGGGTFDVSVLEVGDGVFEVLSTSGDTHLGGDDFDKRIVDFLADDFKKSEGIDLRKDRQALQRLTEAAEKAKIELSGMAQTSINLPFITATADGPKHIDTQLTRAKFEEMCNDLLERCKVPVQQALRDAKLSISDIQEVILVGGSTRIPAVQEIVRKLSGGKDPNVTVNPDEVVALGAAVQAGVLAGEVSDIVLLDVTPLSLGLETLGGVMTKLIPRNTTLPTSKSEVFSTAADGQTSVEINVLQGEREFARDNKSLGTFRLDGIPPAPRGVPQIEVKFDIDANGILSVTATDKGTSKKQDIRITGASTLDKGDVERMVKEAEKFAGEDKKRRESVETKnQAETMVYQTEKQLKEFEGKVPADIKAKVEAKLGELKAALPADDAEATKAAMNALQQEVMAMGQAMYSQAGAAPGGAPGAEPGAGAGAGGAPGGKKDDDVIDAEFTDKK
5		Cre13.g583550_4532.1 ; Q66YD0	Cre13.g583550_4532|Vesicle inducing protein in plastids 1<|>Q66YD0_CHLRE Chloroplast vesicle-inducing protein in plastids 1 OS=Chlamydomonas reinhardtii OX=3055 GN=VIPP1 PE=2 SV=1	cre:CHLRE_13g583550v5; Cre13.g583550_4532.1; Q66YD0	31.593	0.375	MSLLASSRLNTLRSGQRSGVRSAVPAVRRSRKAVVVQANLFSRAARIVNSWATNVVSNAEDPEKLLDQVVEEMQGDLIKMRQAAATILAQQKQIETKYKQAQTTADDWLRRAELAVQKGEDDLAKEALKRRKTYQEQADQLKVQVDQLSGASGDVLNNTRALEAKLQEARSKKETLKARAASAKTSQQIQEMMSGLNTSNAVVAFDKMEQKVLSMEAQAESTKMLVGSDTIDNKFKQLESGTVDDELAALKRGMLPSTTSAVGSLPEPRAVDALDLELEALRKKARAE	0.256944	MSLLASSRLNTLRSGQRSGVRSAVPAVRRSRKAVVVQANLFSRAARIVNSWATNVVSNAEDPEKLLDQVVEEMQGDLIKMRQAAATILAQQKQIETKYKQAQTTADDWLRRAELAVQKGEDDLAKEALKRRKTYQEQADQLKVQVDQLSGASGDVLNNTRALEAKLQEARSKKETLKARAASAKTSQQIQEMMSGLNTSNAVVAFDKMEQKVLSMEAQAESTKMLVGSDTIDNKFKQLESGTVDDELAALKRGMLPSTTSAVGSLPEPRAVDALDLELEALRKKARAE	0.777778	MSLLASSRLNTLRSGQRSGVRSAVPAVRRSRKAVVVQANLFSRAARIVNSWATNVVSNAEDPEKLLDQVVEEMQGDLIKMRQAAATILAQQKQIETKYKQAQTTADDWLRRAELAVQKGEDDLAKEALKRRKTYQEQADQLKVQVDQLSGASGDVLNNTRALEAKLQEARSKKETLKARAASAKTSQQIQEMMSGLNTSNAVVAFDKMEQKVLSMEAQAESTKMLVGSDTIDNKFKQLESGTVDDELAALKRGMLPSTTSAVGSLPEPRAVDALDLELEALRKKARAE	0.777778	MSLLASSRLNTLRSGQRSGVRSAVPAVRRSRKAVVVQANLFSRAARIVNSWATNVVSNAEDPEKLLDQVVEEMQGDLIKMRQAAATILAQQKQIETKYKQAQTTADDWLRRAELAVQKGEDDLAKEALKRRKTYQEQADQLKVQVDQLSGASGDVLNNTRALEAKLQEARSKKETLKARAASAKTSQQIQEMMSGLNTSNAVVAFDKMEQKVLSMEAQAESTKMLVGSDTIDNKFKQLESGTVDDELAALKRGMLPSTTSAVGSLPEPRAVDALDLELEALRKKARAE	0.715278	MSLLASSRLNTLRSGQRSGVRSAVPAVRRSRKAVVVQANLFSRAARIVNSWATNVVSNAEDPEKLLDQVVEEMQGDLIKMRQAAATILAQQKQIETKYKqAQTTADDWLRRAELAVQKGEDDLAKEALKRRKTYQEQADQLKVQVDQLSGASGDVLNNTRALEAKLQEARSKKETLKARAASAKTSQQIQEMMSGLNTSNAVVAFDKMEQKVLSMEAQAESTKMLVGSDTIDNKFKQLESGTVDDELAALKRGMLPSTTSAVGSLPEPRAVDALDLELEALRKKARAE
6		Cre01.g004450_4532.1 ; Cre01.g004450_4532.2 ; Cre01.g004450.t1.2	Cre01.g004450_4532|conserved expressed membrane protein<|>Cre01.g004450_4532|conserved expressed membrane protein<|>Cre01.g004450.t1.2 alias CPLD42 C.reinhardtii v5.6	A0A2K3E4Y0; Cre01.g004450_4532.1	29.789	0.2	MMLAQKNGVVCKQQARLLSTPAVSARSAARAFKPCDSASAGPAAVCASRPAHSGRRGQSIQTEAVARPSVYFFGFGGDDEDYEENYTVMKVQVGMFGDVKKWQKDLERLSEQFDTEDEEGLHYILQDTVTKLLRNMEYISYAATAGKVYDNLDECEQKFNQVSLEERSKFKEETFSNVDGRRRTRALDVSSSPDVGLDTWLCCTLVVAVEGKFKLPKVNSAADLKKALTLLGSASPDTLLAFELLWTPQAEGDSYSKDELLGDFPTLALL	0.0814815	MMLAQKNGVVCKQQARLLSTPAVSARSAARAFKPCDSASAGPAAVCASRPAHSGRRGQSIQTEAVARPSVYFFGFGGDDEDYEENYTVMKVQVGMFGDVKKWQKDLERLSEQFDTEDEEGLHYILQDTVTKLLRNMEYISYAATAGKVYDNLDECEQKFNQVSLEERSKFKEETFSNVDGRRRTRALDVSSSPDVGLDTWLCCTLVVAVEGKFKLPKVNSAADLKKALTLLGSASPDTLLAFELLWTPQAEGDSYSKDELLGDFPTLALL	0.374074	MMLAQKNGVVCKQQARLLSTPAVSARSAARAFKPCDSASAGPAAVCASRPAHSGRRGQSIQTEAVARPSVYFFGFGGDDEDYEENYTVMKVQVGMFGDVKKWQKDLERLSEQFDTEDEEGLHYILQDTVTKLLRNMEYISYAATAGKVYDNLDECEQKFNQVSLEERSKFKEETFSNVDGRRRTRALDVSSSPDVGLDTWLCCTLVVAVEGKFKLPKVNSAADLKKALTLLGSASPDTLLAFELLWTPQAEGDSYSKDELLGDFPTLALL	0.374074	MMLAQKNGVVCKQQARLLSTPAVSARSAARAFKPCDSASAGPAAVCASRPAHSGRRGQSIQTEAVARPSVYFFGFGGDDEDYEENYTVMKVQVGMFGDVKKWQKDLERLSEQFDTEDEEGLHYILQDTVTKLLRNMEYISYAATAGKVYDNLDECEQKFNQVSLEERSKFKEETFSNVDGRRRTRALDVSSSPDVGLDTWLCCTLVVAVEGKFKLPKVNSAADLKKALTLLGSASPDTLLAFELLWTPQAEGDSYSKDELLGDFPTLALL	0.374074	MMLAQKNGVVCKQQARLLSTPAVSARSAARAFKPCDSASAGPAAVCASRPAHSGRRGQSIQTEAVARPSVYFFGFGGDDEDYEENYTVMKVQVGMFGDVKKWQKDLERLSEQFDTEDEEGLHYILQDTVTKLLRNMEYISYAATAGKVYDNLDECEQKFNQVSLEERSKFKEETFSNVDGRRRTRALDVSSSPDVGLDTWLCCTLVVAVEGKFKLPKVNSAADLKKALTLLGSASPDTLLAFELLWTPQAEGDSYSKDELLGDFPTLALL
7		Cre10.g459250_4532.1	Cre10.g459250_4532|Cytosolic 80S ribosomal protein L35a	A0A835WL12; A8I0Y2; cre:CHLRE_10g459250v5; Cre10.g459250_4532.1	12.051	0.157407	MGGENVRLFVKGHILGYKRSKANQQNHTALLKVDGVATKKEVAWYLGKRIAYIYKAKNEKQGTKFRCIWGRVMRAHGNVGVVKAKFSSNLPPISLGGAVRVMLYPSRV	0	No coverage.	0.222222	MGGENVRLFVKGHILGYKRSKANQQNHTALLKVDGVATKKEVAWYLGKRIAYIYKAKNEKQGTKFRCIWGRVMRAHGNVGVVKAKFSSNLPPISLGGAVRVMLYPSRV	0.222222	MGGENVRLFVKGHILGYKRSKANQQNHTALLKVDGVATKKEVAWYLGKRIAYIYKAKNEKQGTKFRCIWGRVMRAHGNVGVVKAKFSSNLPPISLGGAVRVMLYPSRV	0.157407	MGGENVRLFVKGHILGYKRSKANQQNHTALLKVDGVATKKEVAWYLGKRIAYIYKAKNEKQGTKFRCIWGRVMRAHGNVGVVKAKFSSNLPPISLGGAVRVMLYPSRV
8		Cre13.g566050_4532.1	Cre13.g566050_4532|Small nuclear ribonucleoprotein SmG	A8HRS8; cre:CHLRE_13g566050v5; Cre13.g566050_4532.1	8.517	0.233766	MPKIAPPELKRFMDKKLSITLNANRHVSGTLRGFDQFMNLVLDATVDEKLKVDIGMVVIRGNSIQTIEALEPIATGN	0	No coverage.	0.0909091	MPKIAPPELKRFMDKKLSITLNANRHVSGTLRGFDQFMNLVLDATVDEKLKVDIGMVVIRGNSIQTIEALEPIATGN	0.0909091	MPKIAPPELKRFMDKKLSITLNANRHVSGTLRGFDQFMNLVLDATVDEKLKVDIGMVVIRGNSIQTIEALEPIATGN	0.0909091	MPKIAPPELKRFMDKKLSITLNANRHVSGTLRGFDQFMNLVLDATVDEKLKVDIGMVVIRGNSIQTIEALEPIATGN
9		Cre07.g341600_4532.2	Cre07.g341600_4532|Chloroplast GrpE nucleotide release factor	cre:CHLRE_07g341600v5; Cre07.g341600_4532.2; Q945T2	28.011	0	No coverage.	0	No coverage.	0.647287	MQLLSSRPACVALPRSVQRAAAKPMVARAPVARRFVATRAAEEAEAAAAPAEEAAATPLERAKKALDSETLDKDVLTAALAELEAEMGRLQSAANEANDRAKSLEASLASAKDQYLRLNADFDNFRRRTREESAALTDSVRGDVIKEMLPIVDNFELARTQVKAETEAEQKInNSYQGLYKQMVDLMRTQGVEAVPTTGTPFDPNIHDAIMREPSNSHPDGTVLQEFRKGFAIGGKLIRPAMVKVSYTEDGPAASSEE	0.662791	MQLLSSRPACVALPRSVQRAAAKPMVARAPVARRFVATRAAEEAEAAAAPAEEAAATPLERAKKALDSETLDKDVLTAALAELEAEMGRLQSAANEANDRAKSLEASLASAKDQYLRLNADFDNFRRRTREESAALTDSVRGDVIKEMLPIVDNFELARTQVKAETEAEQKInNSYQGLYKQMVDLMRTQGVEAVPTTGTPFDPNIHDAIMREPSNSHPDGTVLQEFRKGFAIGGKLIRPAMVKVSYTEDGPAASSEE	0.647287	MQLLSSRPACVALPRSVQRAAAKPMVARAPVARRFVATRAAEEAEAAAAPAEEAAATPLERAKKALDSETLDKDVLTAALAELEAEMGRLQSAANEANDRAKSLEASLASAKDQYLRLNADFDNFRRRTREESAALTDSVRGDVIKEMLPIVDNFELARTQVKAETEAEQKInNSYQGLYKQMVDLMRTQGVEAVPTTGTPFDPNIHDAIMREPSNSHPDGTVLQEFRKGFAIGGKLIRPAMVKVSYTEDGPAASSEE
10		Cre03.g179800_4532.1	Cre03.g179800_4532|Low-CO2-inducible membrane protein	A8IDH9; cre:CHLRE_03g179800v5; Cre03.g179800_4532.1	18.084	0.0568182	MLLKRAPIVAAPRVARRAVVVKAQQDDSPNPIQKMALPLASMVAAALIAGAAMPEDALAASSRSGGRVGGSSGFSARKAPAPSRNVQTQAAPTVNNTTVVVASPPVFSPFGFSPFGGFGFGFGMPVFMPVGGGFFSGLIGLMFVTLLFSVVFNVIRGVASASQKAQNKKDDQWGDL	0.0568182	MLLKRAPIVAAPRVARRAVVVKAQQDDSPNPIQKMALPLASMVAAALIAGAAMPEDALAASSRSGGRVGGSSGFSARKAPAPSRNVQTQAAPTVNNTTVVVASPPVFSPFGFSPFGGFGFGFGMPVFMPVGGGFFSGLIGLMFVTLLFSVVFNVIRGVASASQKAQNKKDDQWGDL	0.1875	MLLKRAPIVAAPRVARRAVVVKAQQDDSPNPIQKMALPLASMVAAALIAGAAMPEDALAASSRSGGRVGGSSGFSARKAPAPSRNVQTQAAPTVNNTTVVVASPPVFSPFGFSPFGGFGFGFGMPVFMPVGGGFFSGLIGLMFVTLLFSVVFNVIRGVASASQKAQNKKDDQWGDL	0.1875	MLLKRAPIVAAPRVARRAVVVKAQQDDSPNPIQKMALPLASMVAAALIAGAAMPEDALAASSRSGGRVGGSSGFSARKAPAPSRNVQTQAAPTVNNTTVVVASPPVFSPFGFSPFGGFGFGFGMPVFMPVGGGFFSGLIGLMFVTLLFSVVFNVIRGVASASQKAQNKKDDQWGDL	0.1875	MLLKRAPIVAAPRVARRAVVVKAQQDDSPNPIQKMALPLASMVAAALIAGAAMPEDALAASSRSGGRVGGSSGFSARKAPAPSRNVQTQAAPTVNNTTVVVASPPVFSPFGFSPFGGFGFGFGMPVFMPVGGGFFSGLIGLMFVTLLFSVVFNVIRGVASASQKAQNKKDDQWGDL
11	ü	cont_P20762.1	Ig gamma-2C chain C region	cont_P20762.1	36.548	0	No coverage.	0	No coverage.	0.0334347	ARTTAPSVYPLVPGCSGTSGSLVTLGCLVKGYFPEPVTVKWNSGALSSGVHTFPAVLQSGLYTLSSSVTVPSSTWSSQTVTCSVAHPATKSNLIKRIEPRRPKPRPPTDICSCDDNLGRPSVFIFPPKPKDILMITLTPKVTCVVVDVSEEEPDVQFSWFVDNVRVFTAQTQPHEEQLNGTFRVVSTLHIQHQDWMSGKEFKCKVNNKDLPSPIEKTISKPRGKARTPQVYTIPPPREQMSKNKVSLTCMVTSFYPASISVEWERNGELEQDYKNTLPVLDSDESYFLYSKLSVDTDSWMRGDIYTCSVVHEALHNHHTQKNLSRSPGK	0.0334347	ARTTAPSVYPLVPGCSGTSGSLVTLGCLVKGYFPEPVTVKWNSGALSSGVHTFPAVLQSGLYTLSSSVTVPSSTWSSQTVTCSVAHPATKSNLIKRIEPRRPKPRPPTDICSCDDNLGRPSVFIFPPKPKDILMITLTPKVTCVVVDVSEEEPDVQFSWFVDNVRVFTAQTQPHEEQLNGTFRVVSTLHIQHQDWMSGKEFKCKVNNKDLPSPIEKTISKPRGKARTPQVYTIPPPREQMSKNKVSLTCMVTSFYPASISVEWERNGELEQDYKNTLPVLDSDESYFLYSKLSVDTDSWMRGDIYTCSVVHEALHNHHTQKNLSRSPGK	0.0334347	ARTTAPSVYPLVPGCSGTSGSLVTLGCLVKGYFPEPVTVKWNSGALSSGVHTFPAVLQSGLYTLSSSVTVPSSTWSSQTVTCSVAHPATKSNLIKRIEPRRPKPRPPTDICSCDDNLGRPSVFIFPPKPKDILMITLTPKVTCVVVDVSEEEPDVQFSWFVDNVRVFTAQTQPHEEQLNGTFRVVSTLHIQHQDWMSGKEFKCKVNNKDLPSPIEKTISKPRGKARTPQVYTIPPPREQMSKNKVSLTCMVTSFYPASISVEWERNGELEQDYKNTLPVLDSDESYFLYSKLSVDTDSWMRGDIYTCSVVHEALHNHHTQKNLSRSPGK
12		Cre07.g338350_4532.2 ; Cre07.g338350_4532.1 ; Cre07.g338350.t1.2	Cre07.g338350_4532|Conserved in the Plant Lineage and Diatoms<|>Cre07.g338350_4532|Conserved in the Plant Lineage and Diatoms<|>Cre07.g338350.t1.2 alias CPLD50 C.reinhardtii v5.6	A0A2K3DKE5; Cre07.g338350_4532.2	67.37	0	No coverage.	0	No coverage.	0.31348	MQLFRAGPVAGPCAARRVTPSLGSRAAAPARASLAAVALRPCGLGAGVGLAPRDRQAQARTPLLPLLPALAPAQRQRPGRAAATVCAASSGREAGSDWAPNPVELVKREAGLQSNRLEPDLRERVESAIERLGGRVTVGDVAARAGVKLAQADEALKALAYDTAAALQVSASGDLVYAFAPDFRSRLRSRSLLVSTLLPLGRRLGGALSYLARVAFGTALVASVVVVWLAVMALLRGRGDDRDDRGYRGGGFGGGYYSGRMFMDVTDLFLYWDPYYYQNTAQRVANGEQLSFVESIFSFVFGDGDPNADFEERRWQRLGEMIRAKGGVVTAEEMAPYLDPPEPADPPGRPLYDSSGMTETYIPYPDENFVLPALIKFGGEPSVDEAGRILYRFPALQLTGVKGKRPANRFSPQSSFEVPMERDWQFTAASGGQVAGTVFLGLLNLVGVAVLSSLMADPRAVYVLAAQGLGFVPGLLGPLQLYAAAFFAIPALRWLINSSRNRQIDARNAARAAAAGLLNGPAAVAGWVADKLAAARQLGSSSSASASnAnLVDRPFERQLAPPRLGPRLVGDDDVVYDSGREAEPQLLERDLDDWDSRLSGREAGGGGAGARRAGGGGGTRGSGSGNGGVARGGRFRR	0.297806	MQLFRAGPVAGPCAARRVTPSLGSRAAAPARASLAAVALRPCGLGAGVGLAPRDRQAQARTPLLPLLPALAPAQRQRPGRAAATVCAASSGREAGSDWAPNPVELVKREAGLQSNRLEPDLRERVESAIERLGGRVTVGDVAARAGVKLAQADEALKALAYDTAAALQVSASGDLVYAFAPDFRSRLRSRSLLVSTLLPLGRRLGGALSYLARVAFGTALVASVVVVWLAVMALLRGRGDDRDDRGYRGGGFGGGYYSGRMFMDVTDLFLYWDPYYYQNTAQRVANGEQLSFVESIFSFVFGDGDPNADFEERRWQRLGEMIRAKGGVVTAEEMAPYLDPPEPADPPGRPLYDSSGMTETYIPYPDENFVLPALIKFGGEPSVDEAGRILYRFPALQLTGVKGKRPANRFSPQSSFEVPMERDWQFTAASGGQVAGTVFLGLLNLVGVAVLSSLMADPRAVYVLAAQGLGFVPGLLGPLQLYAAAFFAIPALRWLINSSRNRQIDARNAARAAAAGLLNGPAAVAGWVADKLAAARQLGSSSSASASNAnLVDRPFERQLAPPRLGPRLVGDDDVVYDSGREAEPQLLERDLDDWDSRLSGREAGGGGAGARRAGGGGGTRGSGSGNGGVARGGRFRR	0.277429	MQLFRAGPVAGPCAARRVTPSLGSRAAAPARASLAAVALRPCGLGAGVGLAPRDRQAQARTPLLPLLPALAPAQRQRPGRAAATVCAASSGREAGSDWAPNPVELVKREAGLQSNRLEPDLRERVESAIERLGGRVTVGDVAARAGVKLAQADEALKALAYDTAAALQVSASGDLVYAFAPDFRSRLRSRSLLVSTLLPLGRRLGGALSYLARVAFGTALVASVVVVWLAVMALLRGRGDDRDDRGYRGGGFGGGYYSGRMFMDVTDLFLYWDPYYYQNTAQRVANGEQLSFVESIFSFVFGDGDPNADFEERRWQRLGEMIRAKGGVVTAEEMAPYLDPPEPADPPGRPLYDSSGMTETYIPYPDENFVLPALIKFGGEPSVDEAGRILYRFPALQLTGVKGKRPANRFSPQSSFEVPMERDWQFTAASGGQVAGTVFLGLLNLVGVAVLSSLMADPRAVYVLAAQGLGFVPGLLGPLQLYAAAFFAIPALRWLINSSRNRQIDARNAARAAAAGLLNGPAAVAGWVADKLAAARQLGSSSSASASnAnLVDRPFERQLAPPRLGPRLVGDDDVVYDSGREAEPQLLERDLDDWDSRLSGREAGGGGAGARRAGGGGGTRGSGSGNGGVARGGRFRR
13		Cre01.g045600_4532.1	Cre01.g045600_4532|Speract/scavenger receptor, transmembrane glycoprotein	A0A2K3E7Q2; Cre01.g045600_4532.1	70.808	0	No coverage.	0	No coverage.	0.261654	MLLKGCGPALGARARTRTRDGASGAVILRDVLRDRIAVTGCPAKRTRHVAAPAAPNGSSGADDGPAAPAPTSADPAVLAAAAEGRLPPPASTGPSSLVAQQQQQQQQQQQQQQQQPAGAAVVMAAGRVLGGGKYTIEEVLGAGSNAVAYRARRPDGSEVALKALSLRSLRDWKQLELFEREAKTLESLSHPGIPRYVDYFEEDDPNDRAFVLVQEVVRGRSLADMLRAGQRATEQEVVRIAGEMLGVLEYLSSLRPPVIHRDVKPDNIIVEGGAWGGRVYLVDFGGVQAVANAGELSGLGSTIVGTFGYMAPEQFRGAADTASDLYGLGATLLYLLSGQPPGSFPQERMRINWRAGLGAASARALESGCPGLAGVLDGLLEPLAEDRLTAAEARRLLAGKPLDRGARASSGFARKRAAQRAPMPPPASIQEAYMQQVMGNAMRPPVPVSKPAGTRVELERTRTRLDVVIPPRGFTADTAFTGVFAVAWNAFVAFWTVGALASGGLLFALFSAPFWFAGAQLAKGALGGALTRERFAVGPNKWRLGQQLAVFGQDGKSADFLDGQNERVQEGSTRDLSGARVVTTAFINGVPQTAIEVLAGVNRHRFGEGLEMVEQQWLVQEINDQIAELQGRDLDLSALPPPDMPQVVNDSDRRDDDDDDRWRSR	0.213534	MLLKGCGPALGARARTRTRDGASGAVILRDVLRDRIAVTGCPAKRTRHVAAPAAPNGSSGADDGPAAPAPTSADPAVLAAAAEGRLPPPASTGPSSLVAQQQQQQQQQQQQQQQQPAGAAVVMAAGRVLGGGKYTIEEVLGAGSNAVAYRARRPDGSEVALKALSLRSLRDWKQLELFEREAKTLESLSHPGIPRYVDYFEEDDPNDRAFVLVQEVVRGRSLADMLRAGQRATEQEVVRIAGEMLGVLEYLSSLRPPVIHRDVKPDNIIVEGGAWGGRVYLVDFGGVQAVANAGELSGLGSTIVGTFGYMAPEQFRGAADTASDLYGLGATLLYLLSGQPPGSFPQERMRINWRAGLGAASARALESGCPGLAGVLDGLLEPLAEDRLTAAEARRLLAGKPLDRGARASSGFARKRAAQRAPMPPPASIQEAYMQQVMGNAMRPPVPVSKPAGTRVELERTRTRLDVVIPPRGFTADTAFTGVFAVAWNAFVAFWTVGALASGGLLFALFSAPFWFAGAQLAKGALGGALTRERFAVGPNKWRLGQQLAVFGQDGKSADFLDGQNERVQEGSTRDLSGARVVTTAFINGVPQTAIEVLAGVNRHRFGEGLEMVEQQWLVQEINDQIAELQGRDLDLSALPPPDMPQVVNDSDRRDDDDDDRWRSR	0.23609	MLLKGCGPALGARARTRTRDGASGAVILRDVLRDRIAVTGCPAKRTRHVAAPAAPNGSSGADDGPAAPAPTSADPAVLAAAAEGRLPPPASTGPSSLVAQQQQQQQQQQQQQQQQPAGAAVVMAAGRVLGGGKYTIEEVLGAGSNAVAYRARRPDGSEVALKALSLRSLRDWKQLELFEREAKTLESLSHPGIPRYVDYFEEDDPNDRAFVLVQEVVRGRSLADMLRAGQRATEQEVVRIAGEMLGVLEYLSSLRPPVIHRDVKPDNIIVEGGAWGGRVYLVDFGGVQAVANAGELSGLGSTIVGTFGYMAPEQFRGAADTASDLYGLGATLLYLLSGQPPGSFPQERMRINWRAGLGAASARALESGCPGLAGVLDGLLEPLAEDRLTAAEARRLLAGKPLDRGARASSGFARKRAAQRAPMPPPASIQEAYMQQVMGNAMRPPVPVSKPAGTRVELERTRTRLDVVIPPRGFTADTAFTGVFAVAWNAFVAFWTVGALASGGLLFALFSAPFWFAGAQLAKGALGGALTRERFAVGPNKWRLGQQLAVFGQDGKSADFLDGQNERVQEGSTRDLSGARVVTTAFINGVPQTAIEVLAGVNRHRFGEGLEMVEQQWLVQEINDQIAELQGRDLDLSALPPPDMPQVVNDSDRRDDDDDDRWRSR
14		Cre16.g690879_4532.1	Cre16.g690879_4532|Flagellar Associated Protein 173	Cre16.g690879_4532.1	32.618	0	No coverage.	0	No coverage.	0.268212	MSCCCCCVCPAQETVAIVENCGKFSHIAHPGFNCLLCCLGASVAGSLSLRVQQLDVKCETKTKDNVFVNLVVSVQYQVQREAVYDAYYRLTDSRQQISAYVFDEVRAAVPKMSLDDTYELKDEIAKGIKDALAKSMSEYGYLIIHVLVNDIEPAHKVKEAMNEINAARRMRVAAAEKAEAEKVAVVKSAEAEAEAKFLQGQGIARQRQAIISGLRDSVSDFQNGVVDISSKEVLSLMLLTQYFDTLKDLGAHNRASTVFLNHAPGGVNDIANQIRGAFMEANAAGLPGSSGAGPSLPPKKTA	0.288079	MSCCCCCVCPAQETVAIVENCGKFSHIAHPGFNCLLCCLGASVAGSLSLRVQQLDVKCETKTKDNVFVNLVVSVQYQVQREAVYDAYYRLTDSRQQISAYVFDEVRAAVPKMSLDDTYELKDEIAKGIKDALAKSMSEYGYLIIHVLVNDIEPAHKVKEAMNEINAARRMRVAAAEKAEAEKVAVVKSAEAEAEAKFLQGQGIARQRQAIISGLRDSVSDFQNGVVDISSKEVLSLMLLTQYFDTLKDLGAHNRASTVFLNHAPGGVNDIANQIRGAFMEANAAGLPGSSGAGPSLPPKKTA	0.288079	MSCCCCCVCPAQETVAIVENCGKFSHIAHPGFNCLLCCLGASVAGSLSLRVQQLDVKCETKTKDNVFVNLVVSVQYQVQREAVYDAYYRLTDSRQQISAYVFDEVRAAVPKMSLDDTYELKDEIAKGIKDALAKSMSEYGYLIIHVLVNDIEPAHKVKEAMNEINAARRMRVAAAEKAEAEKVAVVKSAEAEAEAKFLQGQGIARQRQAIISGLRDSVSDFQNGVVDISSKEVLSLMLLTQYFDTLKDLGAHNRASTVFLNHAPGGVNDIANQIRGAFMEANAAGLPGSSGAGPSLPPKKTA
15	ü	cont_P01839.1	Ig kappa-b4 chain C region	A2NUE4; cont_P01839.1; P01839	11.272	0.132075	GDPVAPSVLLFPPSKEELTTGTATIVCVANKFYPSDITVTWKVDGTTQQSGIENSKTPQSPEDNTYSLSSTLSLTSAQYNSHSVYTCEVVQGSASPIVQSFNRGDC	0.132075	GDPVAPSVLLFPPSKEELTTGTATIVCVANKFYPSDITVTWKVDGTTQQSGIENSKTPQSPEDNTYSLSSTLSLTSAQYNSHSVYTCEVVQGSASPIVQSFNRGDC	0.235849	GDPVAPSVLLFPPSKEELTTGTATIVCVANKFYPSDITVTWKVDGTTqQSGIENSKTPQSPEDNTYSLSSTLSLTSAQYNSHSVYTCEVVQGSASPIVQSFNRGDC	0.235849	GDPVAPSVLLFPPSKEELTTGTATIVCVANKFYPSDITVTWKVDGTTQQSGIENSKTPQSPEDNTYSLSSTLSLTSAQYNSHSVYTCEVVQGSASPIVQSFNRGDC	0.386792	GDPVAPSVLLFPPSKEELTTGTATIVCVANKFYPSDITVTWKVDGTTQQSGIENSKTPQSPEDNTYSLSSTLSLTSAQYNSHSVYTCEVVQGSASPIVQSFNRGDC
16		Cre07.g342000_4532.1	Cre07.g342000_4532|(1 of 1) PF00651//PF12847 - BTB/POZ domain (BTB) // Methyltransferase domain (Methyltransf_18)	Cre07.g342000_4532.1	67.508	0.281065	MAAADDRRGLDSDTSEDEEAQEAPLRPGADSEDEEENAAPGQERRERVALFDFLRLLAHNRNERHGYRTNAELVAHLKADGNVQSDAVSRAMLCCPRDLFVPPPHRAEALADRPIRVEAAGFNISAPHVQSIALEALAVAPGEKVLDVGCGCGIVTAYLAHMVGPRGEVVGVDIRDAAVRLTAANLQRLRDADPEFCEAAPPPPAVRIERHNVFIPLARHRAAYDAVHVGGAVPYSRVGALLELLKPSGGRIVAPVASDFRLITKLPDGSVKHRILSQVAFTEMELPRDVEVVAALEAEKAEEARRVLVPASTYAADLAHLAAPGADLAAAQAAAEAAVAAAAAGGGGGGTAGTADGGSVPGCGAEASEPEPEAGAAGAAPAGAGRSPPRSRSRRSDPDLLHWAAATPPPELRAGGRAAAAAASAGAAVELSGSAASMEVSGLSGGGEGGAGGGGGGGQGGGGGGGAAAGTGAGGMEVDGATSAAPPVLKEQQQGGGGGGGGGEELAPAGPAEADADANAATTTTTGGGSGGGGAHVASFPTAHLYSYMAGVVASGGSSSTSNSSSGSSGSSSGSGALLALGAPDCWLSGPAGSGWRLPAHRAVLQARCELLRAHVCSGMRDCNTDDYQVPEAVERADAMEAFLHYLYKDCLPPGGVDSELMPQLLHAGTYFGCHR	0.236686	MAAADDRRGLDSDTSEDEEAQEAPLRPGADSEDEEENAAPGQERRERVALFDFLRLLAHNRNERHGYRTNAELVAHLKADGNVQSDAVSRAMLCCPRDLFVPPPHRAEALADRPIRVEAAGFnISAPHVqSIALEALAVAPGEKVLDVGCGCGIVTAYLAHMVGPRGEVVGVDIRDAAVRLTAANLQRLRDADPEFCEAAPPPPAVRIERHNVFIPLARHRAAYDAVHVGGAVPYSRVGALLELLKPSGGRIVAPVASDFRLITKLPDGSVKHRILSQVAFTEMELPRDVEVVAALEAEKAEEARRVLVPASTYAADLAHLAAPGADLAAAQAAAEAAVAAAAAGGGGGGTAGTADGGSVPGCGAEASEPEPEAGAAGAAPAGAGRSPPRSRSRRSDPDLLHWAAATPPPELRAGGRAAAAAASAGAAVELSGSAASMEVSGLSGGGEGGAGGGGGGGQGGGGGGGAAAGTGAGGMEVDGATSAAPPVLKEQQQGGGGGGGGGEELAPAGPAEADADANAATTTTTGGGSGGGGAHVASFPTAHLYSYMAGVVASGGSSSTSNSSSGSSGSSSGSGALLALGAPDCWLSGPAGSGWRLPAHRAVLQARCELLRAHVCSGMRDCNTDDYQVPEAVERADAMEAFLHYLYKDCLPPGGVDSELMPQLLHAGTYFGCHR	0.0118343	MAAADDRRGLDSDTSEDEEAQEAPLRPGADSEDEEENAAPGQERRERVALFDFLRLLAHNRNERHGYRTNAELVAHLKADGNVQSDAVSRAMLCCPRDLFVPPPHRAEALADRPIRVEAAGFNISAPHVQSIALEALAVAPGEKVLDVGCGCGIVTAYLAHMVGPRGEVVGVDIRDAAVRLTAANLQRLRDADPEFCEAAPPPPAVRIERHNVFIPLARHRAAYDAVHVGGAVPYSRVGALLELLKPSGGRIVAPVASDFRLITKLPDGSVKHRILSQVAFTEMELPRDVEVVAALEAEKAEEARRVLVPASTYAADLAHLAAPGADLAAAQAAAEAAVAAAAAGGGGGGTAGTADGGSVPGCGAEASEPEPEAGAAGAAPAGAGRSPPRSRSRRSDPDLLHWAAATPPPELRAGGRAAAAAASAGAAVELSGSAASMEVSGLSGGGEGGAGGGGGGGQGGGGGGGAAAGTGAGGMEVDGATSAAPPVLKEQQQGGGGGGGGGEELAPAGPAEADADANAATTTTTGGGSGGGGAHVASFPTAHLYSYMAGVVASGGSSSTSNSSSGSSGSSSGSGALLALGAPDCWLSGPAGSGWRLPAHRAVLQARCELLRAHVCSGMRDCNTDDYQVPEAVERADAMEAFLHYLYKDCLPPGGVDSELMPQLLHAGTYFGCHR	0	No coverage.	0	No coverage.
17		Cre07.g316050_4532.1	Cre07.g316050_4532|Chloroplast DnaJ-like protein 2	cre:CHLRE_07g316050v5; Cre07.g316050_4532.1; Q66YD1	38.377	0	No coverage.	0	No coverage.	0.264706	MHAALQIGGCSAAGFAPVRCGGRKASALATPVRGCQLGCGASAQSPMRAGAALGPRRSGRRTAVVCRAAAKNFYDILGVSASATDRDIKSAYRKLAMKLHPDVNKAPDAQKRFMEVKVAYETLSDAKQRAEYDRRLRGGYAGGRTGYSGSSSSSGYGGAYGGNSAGNWGSSYGTGGGNYGNYTQEPLPGLDDLIKELEKEYTAWVRERATKTGPGGRPKTLAEELEDLGGEFLDFLEEALGIKEEAGSSSSSSAGGNGSSSSTGAAAGAAFRETSKSAAEQFDAWWQQYGDGSPLGGAGGSSGAGASPAGSRSTSSGASASSSSSASSSSSQQRRQQAPPPPPPRPPPPPPPKKSREEEIDAELLALKKKLNKL	0.286096	MHAALQIGGCSAAGFAPVRCGGRKASALATPVRGCQLGCGASAQSPMRAGAALGPRRSGRRTAVVCRAAAKNFYDILGVSASATDRDIKSAYRKLAMKLHPDVNKAPDAQKRFMEVKVAYETLSDAKQRAEYDRRLRGGYAGGRTGYSGSSSSSGYGGAYGGNSAGNWGSSYGTGGGNYGNYTQEPLPGLDDLIKELEKEYTAWVRERATKTGPGGRPKTLAEELEDLGGEFLDFLEEALGIKEEAGSSSSSSAGGNGSSSSTGAAAGAAFRETSKSAAEQFDAWWQQYGDGSPLGGAGGSSGAGASPAGSRSTSSGASASSSSSASSSSSQQRRQQAPPPPPPRPPPPPPPKKSREEEIDAELLALKKKLNKL	0.286096	MHAALQIGGCSAAGFAPVRCGGRKASALATPVRGCQLGCGASAQSPMRAGAALGPRRSGRRTAVVCRAAAKNFYDILGVSASATDRDIKSAYRKLAMKLHPDVNKAPDAQKRFMEVKVAYETLSDAKQRAEYDRRLRGGYAGGRTGYSGSSSSSGYGGAYGGNSAGNWGSSYGTGGGNYGNYTQEPLPGLDDLIKELEKEYTAWVRERATKTGPGGRPKTLAEELEDLGGEFLDFLEEALGIKEEAGSSSSSSAGGNGSSSSTGAAAGAAFRETSKSAAEQFDAWWQQYGDGSPLGGAGGSSGAGASPAGSRSTSSGASASSSSSASSSSSQQRRQQAPPPPPPRPPPPPPPKKSREEEIDAELLALKKKLNKL
18		A0A2K3D836	A0A2K3D836_CHLRE Uncharacterized protein aka VIPP2 OS=Chlamydomonas reinhardtii OX=3055 GN=CHLRE_11g468050v5 PE=4 SV=1	A0A2K3D836	41.898	0.0406091	MHLAGSRSVLAGQRVGRRTSHCPTASTSAAVVAQACPHVTTTAITSRTSSAIYAHRATTSSSLGTRHRHAATVRHGTGVGISAAPRSAASSASGRLLLLRGAGAASAVAHRGRGRSGVAVAVSANLFARVARIVTSFFNGLVGSFEDPEKLLDRVAEEMQEDMMRMRQATAQVMASQKQLSAKQRSMQSSADQWLQRAELAVARGQDDLAREALRRRKVLQEDADRMSEQVTLQTQALEQLQANIRLLEGKLGEARSKKDTLKARAASAKTSLALQEMIGGLQVRSGSSWAAFDKMEEKVAALEAQAQSAAALAAPDSLERQFAALEGDGGVDAELAALKQARRSYPAPALPRDSTAAPSAAPSSAPHVAGRPLRDVFDPLERELEELRRRARE	0.0888325	MHLAGSRSVLAGQRVGRRTSHCPTASTSAAVVAQACPHVTTTAITSRTSSAIYAHRATTSSSLGTRHRHAATVRHGTGVGISAAPRSAASSASGRLLLLRGAGAASAVAHRGRGRSGVAVAVSANLFARVARIVTSFFNGLVGSFEDPEKLLDRVAEEMQEDMMRMRQATAQVMASQKQLSAKQRSMQSSADQWLQRAELAVARGQDDLAREALRRRKVLQEDADRMSEQVTLQTQALEQLQANIRLLEGKLGEARSKKDTLKARAASAKTSLALQEMIGGLQVRSGSSWAAFDKMEEKVAALEAQAQSAAALAAPDSLERQFAALEGDGGVDAELAALKQARRSYPAPALPRDSTAAPSAAPSSAPHVAGRPLRDVFDPLERELEELRRRARE	0.393401	MHLAGSRSVLAGQRVGRRTSHCPTASTSAAVVAQACPHVTTTAITSRTSSAIYAHRATTSSSLGTRHRHAATVRHGTGVGISAAPRSAASSASGRLLLLRGAGAASAVAHRGRGRSGVAVAVSANLFARVARIVTSFFNGLVGSFEDPEKLLDRVAEEMQEDMMRMRQATAQVMASQKQLSAKQRSMQSSADQWLQRAELAVARGQDDLAREALRRRKVLQEDADRMSEQVTLQTQALEQLQANIRLLEGKLGEARSKKDTLKARAASAKTSLALQEMIGGLQVRSGSSWAAFDKMEEKVAALEAQAQSAAALAAPDSLERQFAALEGDGGVDAELAALKQARRSYPAPALPRDSTAAPSAAPSSAPHVAGRPLRDVFDPLERELEELRRRARE	0.461929	MHLAGSRSVLAGQRVGRRTSHCPTASTSAAVVAQACPHVTTTAITSRTSSAIYAHRATTSSSLGTRHRHAATVRHGTGVGISAAPRSAASSASGRLLLLRGAGAASAVAHRGRGRSGVAVAVSANLFARVARIVTSFFNGLVGSFEDPEKLLDRVAEEMQEDMMRMRQATAQVMASQKQLSAKQRSMQSSADQWLQRAELAVARGQDDLAREALRRRKVLQEDADRMSEQVTLQTQALEQLQANIRLLEGKLGEARSKKDTLKARAASAKTSLALQEMIGGLQVRSGSSWAAFDKMEEKVAALEAQAQSAAALAAPDSLERQFAALEGDGGVDAELAALKQARRSYPAPALPRDSTAAPSAAPSSAPHVAGRPLRDVFDPLERELEELRRRARE	0.517766	MHLAGSRSVLAGQRVGRRTSHCPTASTSAAVVAQACPHVTTTAITSRTSSAIYAHRATTSSSLGTRHRHAATVRHGTGVGISAAPRSAASSASGRLLLLRGAGAASAVAHRGRGRSGVAVAVSANLFARVARIVTSFFNGLVGSFEDPEKLLDRVAEEMQEDMMRMRQATAQVMASQKQLSAKQRSMQSSADQWLQRAELAVARGQDDLAREALRRRKVLQEDADRMSEQVTLQTQALEQLQANIRLLEGKLGEARSKKDTLKARAASAKTSLALQEMIGGLQVRSGSSWAAFDKMEEKVAALEAQAQSAAALAAPDSLERQFAALEGDGGVDAELAALKQARRSYPAPALPRDSTAAPSAAPSSAPHVAGRPLRDVFDPLERELEELRRRARE
19		Cre09.g393900_4532.2	Cre09.g393900_4532|Putative GTP cyclohydrolase	A8IZV5; cre:CHLRE_09g393900v5; Cre09.g393900_4532.2	39.01	0	No coverage.	0	No coverage.	0.335135	MASLERVASHRAASCSQIISPVRFGRWQSVVHVSRLDRRVALPSRVLVSAAAADVPQQGAPITSSTPYVPTAHQSIDEDNVLTSFIAETLLPTRHGKFRLRGYKHSTDGGATFTEPTAIVSGKVEGQEDVAVRVHDACFTSEVLGSLKCDCAEQLELALRMIQGAPPGIVIYLQQEGRGIGLANKIAAYSLQEQGLDTVDANRALGLPDDCREYTSVRNMLQDMGVKSIRLITNNPRKINTLTKLGIQVNGRIPCLVAAGAYNQGYLEAKRDRMAHMLPEEEALGSSLGGPEPAAAAAQRPNGAGVEAGELNGDFCFWDHSGEPTQAVATVYAKGGMDLPQGLAHGDNGRVVPVAAAPAGSSSGSDAGSS	0.335135	MASLERVASHRAASCSQIISPVRFGRWQSVVHVSRLDRRVALPSRVLVSAAAADVPQQGAPITSSTPYVPTAHQSIDEDNVLTSFIAETLLPTRHGKFRLRGYKHSTDGGATFTEPTAIVSGKVEGQEDVAVRVHDACFTSEVLGSLKCDCAEQLELALRMIQGAPPGIVIYLQQEGRGIGLANKIAAYSLQEQGLDTVDANRALGLPDDCREYTSVRNMLQDMGVKSIRLITNNPRKINTLTKLGIQVNGRIPCLVAAGAYNQGYLEAKRDRMAHMLPEEEALGSSLGGPEPAAAAAQRPNGAGVEAGELNGDFCFWDHSGEPTQAVATVYAKGGMDLPQGLAHGDNGRVVPVAAAPAGSSSGSDAGSS	0.383784	MASLERVASHRAASCSQIISPVRFGRWQSVVHVSRLDRRVALPSRVLVSAAAADVPQQGAPITSSTPYVPTAHQSIDEDNVLTSFIAETLLPTRHGKFRLRGYKHSTDGGATFTEPTAIVSGKVEGQEDVAVRVHDACFTSEVLGSLKCDCAEQLELALRMIQGAPPGIVIYLQQEGRGIGLANKIAAYSLQEQGLDTVDANRALGLPDDCREYTSVRNMLQDMGVKSIRLITNNPRKINTLTKLGIQVNGRIPCLVAAGAYNQGYLEAKRDRMAHMLPEEEALGSSLGGPEPAAAAAQRPNGAGVEAGELNGDFCFWDHSGEPTQAVATVYAKGGMDLPQGLAHGDNGRVVPVAAAPAGSSSGSDAGSS
20		Cre07.g344550_4532.1	Cre07.g344550_4532|(1 of 3) 1.1.1.95 - Phosphoglycerate dehydrogenase / Phosphoglyceric acid dehydrogenase	A0A2K3DKU5; Cre07.g344550_4532.1	54.34	0.148148	MMLSTKLPVSMAKVAAPGQSARPVACPTPRVAGAGSARRLPVARATSTEGDEIALLEKALSIAKERAAKAKTAAAAPAAAAGGYSGPAFAIKTFNAISPVGLERFPAGKYVVSGDDAKLPASPMAIMLRSHQLKQEEVPPTVRCIVRCGAGVNNIPVPKMTELGIPVFNTPGANANAVKELVICGLLLASRGILEGNKYTEEVIYKEENMDYDKVAKRIEKDKAKFVGCEIEGKTLGVVGLGAIGGRVVNAALALGMKVVGYDPVLSLDAAWKLPGDRMGRAESLEELLKVSDYVTVHVPYIKNATHHMINGANLKLCKPNVSFLNFSRGEIIDGEALLDMYKSGRMTGKYVSDFADPFLSGHPKHLVIPHLGASTEEAEDNSAAMAADTVKDFLETGTIRNSVNFPQTVLPPKPGHVGGRLCIVNKNEAGVLGQITTFLGTQKVNIEQQINTSRGDIAYTVLDLSKIDDPAGLQDGLAKACPGVISSRFIGNMFDDEMGKPGTFFYVKWASS	0.0487329	MMLSTKLPVSMAKVAAPGQSARPVACPTPRVAGAGSARRLPVARATSTEGDEIALLEKALSIAKERAAKAKTAAAAPAAAAGGYSGPAFAIKTFNAISPVGLERFPAGKYVVSGDDAKLPASPMAIMLRSHQLKQEEVPPTVRCIVRCGAGVNNIPVPKMTELGIPVFNTPGANANAVKELVICGLLLASRGILEGNKYTEEVIYKEENMDYDKVAKRIEKDKAKFVGCEIEGKTLGVVGLGAIGGRVVNAALALGMKVVGYDPVLSLDAAWKLPGDRMGRAESLEELLKVSDYVTVHVPYIKNATHHMINGANLKLCKPNVSFLNFSRGEIIDGEALLDMYKSGRMTGKYVSDFADPFLSGHPKHLVIPHLGASTEEAEDNSAAMAADTVKDFLETGTIRNSVNFPQTVLPPKPGHVGGRLCIVNKNEAGVLGQITTFLGTQKVNIEQQINTSRGDIAYTVLDLSKIDDPAGLQDGLAKACPGVISSRFIGNMFDDEMGKPGTFFYVKWASS	0.17154	MMLSTKLPVSMAKVAAPGQSARPVACPTPRVAGAGSARRLPVARATSTEGDEIALLEKALSIAKERAAKAKTAAAAPAAAAGGYSGPAFAIKTFNAISPVGLERFPAGKYVVSGDDAKLPASPMAIMLRSHQLKQEEVPPTVRCIVRCGAGVNNIPVPKMTELGIPVFNTPGANANAVKELVICGLLLASRGILEGNKYTEEVIYKEENMDYDKVAKRIEKDKAKFVGCEIEGKTLGVVGLGAIGGRVVNAALALGMKVVGYDPVLSLDAAWKLPGDRMGRAESLEELLKVSDYVTVHVPYIKNATHHMINGANLKLCKPNVSFLNFSRGEIIDGEALLDMYKSGRMTGKYVSDFADPFLSGHPKHLVIPHLGASTEEAEDNSAAMAADTVKDFLETGTIRNSVNFPQTVLPPKPGHVGGRLCIVNKNEAGVLGQITTFLGTQKVNIEQQINTSRGDIAYTVLDLSKIDDPAGLQDGLAKACPGVISSRFIGNMFDDEMGKPGTFFYVKWASS	0.161793	MMLSTKLPVSMAKVAAPGQSARPVACPTPRVAGAGSARRLPVARATSTEGDEIALLEKALSIAKERAAKAKTAAAAPAAAAGGYSGPAFAIKTFNAISPVGLERFPAGKYVVSGDDAKLPASPMAIMLRSHQLKQEEVPPTVRCIVRCGAGVNNIPVPKMTELGIPVFNTPGANANAVKELVICGLLLASRGILEGNKYTEEVIYKEENMDYDKVAKRIEKDKAKFVGCEIEGKTLGVVGLGAIGGRVVNAALALGMKVVGYDPVLSLDAAWKLPGDRMGRAESLEELLKVSDYVTVHVPYIKNATHHMINGANLKLCKPNVSFLNFSRGEIIDGEALLDMYKSGRMTGKYVSDFADPFLSGHPKHLVIPHLGASTEEAEDNSAAMAADTVKDFLETGTIRNSVNFPQTVLPPKPGHVGGRLCIVNKNEAGVLGQITTFLGTQKVNIEQQINTSRGDIAYTVLDLSKIDDPAGLQDGLAKACPGVISSRFIGNMFDDEMGKPGTFFYVKWASS	0.11306	MMLSTKLPVSMAKVAAPGQSARPVACPTPRVAGAGSARRLPVARATSTEGDEIALLEKALSIAKERAAKAKTAAAAPAAAAGGYSGPAFAIKTFNAISPVGLERFPAGKYVVSGDDAKLPASPMAIMLRSHQLKQEEVPPTVRCIVRCGAGVNNIPVPKMTELGIPVFNTPGANANAVKELVICGLLLASRGILEGNKYTEEVIYKEENMDYDKVAKRIEKDKAKFVGCEIEGKTLGVVGLGAIGGRVVNAALALGMKVVGYDPVLSLDAAWKLPGDRMGRAESLEELLKVSDYVTVHVPYIKNATHHMINGANLKLCKPNVSFLNFSRGEIIDGEALLDMYKSGRMTGKYVSDFADPFLSGHPKHLVIPHLGASTEEAEDNSAAMAADTVKDFLETGTIRNSVNFPQTVLPPKPGHVGGRLCIVNKNEAGVLGQITTFLGTQKVNIEQQINTSRGDIAYTVLDLSKIDDPAGLQDGLAKACPGVISSRFIGNMFDDEMGKPGTFFYVKWASS
21		Cre08.g375084_4532.1	Cre08.g375084_4532|(1 of 1) K12822 - RNA-binding protein 25 (RBM25, S164)	Cre08.g375084_4532.1	79.667	0.280959	MSGPPGFPPFGGFRPGMPPGGMGFPGQPMPFGMRPPMLMGGMPGMQGPMPGGMPGGMGNLPGLRPPPGGPGPGMPLGGPGRPGMGGASALAKSVYVPPSIAEKSTTVYVGKIAGSVPDEVVRDLLDACGRVKSWKRQVDPDTKQPKGFGFCEFEDAEGVLRAMRLLNGLKLDGSELLLKCNAATQKYTEQYEAQKAAEKAERKARAAADKAAAEAAAAAGGEAPGAEGGGGGGGADGREEGEDGEADEDAAADNRVLEVVMSVVSEREEKTRGKLPPPPPLPGGGGSAAQAANDFLAQLGGAGGATPGSGGKGLGRERDREGERERERERDREREWAREAEAERRKDDERRRELDAKYEARLREWERYERERVAVRERERERRAAAEADWRRGARDDLELYDSEDEREPWERRPLGGTRKSMERRKRRLEEEEEDDIDRQREAREEERRAAARRAAAAEASAREVTPGPAASGVQETPAVPPHLLKAESRAPKEEPPKQEPEVDTNDPIYQAMLAAARAPVAPTPAQFPYPSVKSEPHGSARAGSESPGRGGSGGGGGVVSGSTGPAAPPPAGRVAFGSGRGGMRNTAALAAMFADEEETTHKRQLKPIRYSEEELAAVSDAPAGGPPGASGRPGGGAPPPADPKAALKAMMDTIPTARDGVFSYAIKWDHYNAATMGEKFRGWVAGKVEQLLGVPEPTLVDYVVKLLGNRTGPEQLHAELAPVLDNDTETFVIKLYRMVIYETEKAALGL	0.24767	MSGPPGFPPFGGFRPGMPPGGMGFPGQPMPFGMRPPMLMGGMPGMQGPMPGGMPGGMGNLPGLRPPPGGPGPGMPLGGPGRPGMGGASALAKSVYVPPSIAEKSTTVYVGKIAGSVPDEVVRDLLDACGRVKSWKRQVDPDTKQPKGFGFCEFEDAEGVLRAMRLLNGLKLDGSELLLKCNAATQKYTEQYEAQKAAEKAERKARAAADKAAAEAAAAAGGEAPGAEGGGGGGGADGREEGEDGEADEDAAADNRVLEVVMSVVSEREEKTRGKLPPPPPLPGGGGSAAQAANDFLAQLGGAGGATPGSGGKGLGRERDREGERERERERDREREWAREAEAERRKDDERRRELDAKYEARLREWERYERERVAVRERERERRAAAEADWRRGARDDLELYDSEDEREPWERRPLGGTRKSMERRKRRLEEEEEDDIDRQREAREEERRAAARRAAAAEASAREVTPGPAASGVQETPAVPPHLLKAESRAPKEEPPKQEPEVDTNDPIYQAMLAAARAPVAPTPAQFPYPSVKSEPHGSARAGSESPGRGGSGGGGGVVSGSTGPAAPPPAGRVAFGSGRGGMRNTAALAAMFADEEETTHKRQLKPIRYSEEELAAVSDAPAGGPPGASGRPGGGAPPPADPKAALKAMMDTIPTARDGVFSYAIKWDHYNAATMGEKFRGWVAGKVEQLLGVPEPTLVDYVVKLLGNRTGPEQLHAELAPVLDNDTETFVIKLYRMVIYETEKAALGL	0.0319574	MSGPPGFPPFGGFRPGMPPGGMGFPGQPMPFGMRPPMLMGGMPGMQGPMPGGMPGGMGNLPGLRPPPGGPGPGMPLGGPGRPGMGGASALAKSVYVPPSIAEKSTTVYVGKIAGSVPDEVVRDLLDACGRVKSWKRQVDPDTKQPKGFGFCEFEDAEGVLRAMRLLNGLKLDGSELLLKCNAATQKYTEQYEAQKAAEKAERKARAAADKAAAEAAAAAGGEAPGAEGGGGGGGADGREEGEDGEADEDAAADNRVLEVVMSVVSEREEKTRGKLPPPPPLPGGGGSAAQAANDFLAQLGGAGGATPGSGGKGLGRERDREGERERERERDREREWAREAEAERRKDDERRRELDAKYEARLREWERYERERVAVRERERERRAAAEADWRRGARDDLELYDSEDEREPWERRPLGGTRKSMERRKRRLEEEEEDDIDRQREAREEERRAAARRAAAAEASAREVTPGPAASGVQETPAVPPHLLKAESRAPKEEPPKQEPEVDTNDPIYQAMLAAARAPVAPTPAQFPYPSVKSEPHGSARAGSESPGRGGSGGGGGVVSGSTGPAAPPPAGRVAFGSGRGGMRNTAALAAMFADEEETTHKRQLKPIRYSEEELAAVSDAPAGGPPGASGRPGGGAPPPADPKAALKAMMDTIPTARDGVFSYAIKWDHYNAATMGEKFRGWVAGKVEQLLGVPEPTLVDYVVKLLGNRTGPEQLHAELAPVLDNDTETFVIKLYRMVIYETEKAALGL	0.0266312	MSGPPGFPPFGGFRPGMPPGGMGFPGQPMPFGMRPPMLMGGMPGMQGPMPGGMPGGMGNLPGLRPPPGGPGPGMPLGGPGRPGMGGASALAKSVYVPPSIAEKSTTVYVGKIAGSVPDEVVRDLLDACGRVKSWKRQVDPDTKQPKGFGFCEFEDAEGVLRAMRLLNGLKLDGSELLLKCNAATQKYTEQYEAQKAAEKAERKARAAADKAAAEAAAAAGGEAPGAEGGGGGGGADGREEGEDGEADEDAAADNRVLEVVMSVVSEREEKTRGKLPPPPPLPGGGGSAAQAANDFLAQLGGAGGATPGSGGKGLGRERDREGERERERERDREREWAREAEAERRKDDERRRELDAKYEARLREWERYERERVAVRERERERRAAAEADWRRGARDDLELYDSEDEREPWERRPLGGTRKSMERRKRRLEEEEEDDIDRQREAREEERRAAARRAAAAEASAREVTPGPAASGVQETPAVPPHLLKAESRAPKEEPPKQEPEVDTNDPIYQAMLAAARAPVAPTPAQFPYPSVKSEPHGSARAGSESPGRGGSGGGGGVVSGSTGPAAPPPAGRVAFGSGRGGMRNTAALAAMFADEEETTHKRQLKPIRYSEEELAAVSDAPAGGPPGASGRPGGGAPPPADPKAALKAMMDTIPTARDGVFSYAIKWDHYNAATMGEKFRGWVAGKVEQLLGVPEPTLVDYVVKLLGNRTGPEQLHAELAPVLDNDTETFVIKLYRMVIYETEKAALGL	0.0133156	MSGPPGFPPFGGFRPGMPPGGMGFPGQPMPFGMRPPMLMGGMPGMQGPMPGGMPGGMGNLPGLRPPPGGPGPGMPLGGPGRPGMGGASALAKSVYVPPSIAEKSTTVYVGKIAGSVPDEVVRDLLDACGRVKSWKRQVDPDTKQPKGFGFCEFEDAEGVLRAMRLLNGLKLDGSELLLKCNAATQKYTEQYEAQKAAEKAERKARAAADKAAAEAAAAAGGEAPGAEGGGGGGGADGREEGEDGEADEDAAADNRVLEVVMSVVSEREEKTRGKLPPPPPLPGGGGSAAQAANDFLAQLGGAGGATPGSGGKGLGRERDREGERERERERDREREWAREAEAERRKDDERRRELDAKYEARLREWERYERERVAVRERERERRAAAEADWRRGARDDLELYDSEDEREPWERRPLGGTRKSMERRKRRLEEEEEDDIDRQREAREEERRAAARRAAAAEASAREVTPGPAASGVQETPAVPPHLLKAESRAPKEEPPKQEPEVDTNDPIYQAMLAAARAPVAPTPAQFPYPSVKSEPHGSARAGSESPGRGGSGGGGGVVSGSTGPAAPPPAGRVAFGSGRGGMRNTAALAAMFADEEETTHKRQLKPIRYSEEELAAVSDAPAGGPPGASGRPGGGAPPPADPKAALKAMMDTIPTARDGVFSYAIKWDHYNAATMGEKFRGWVAGKVEQLLGVPEPTLVDYVVKLLGNRTGPEQLHAELAPVLDNDTETFVIKLYRMVIYETEKAALGL
22	ü	cont_P01870.1	Ig gamma chain C region	cont_P01870.1	35.382	0.176471	GQPKAPSVFPLAPCCGDTPSSTVTLGCLVKGYLPEPVTVTWNSGTLTNGVRTFPSVRQSSGLYSLSSVVSVTSSSQPVTCNVAHPATNTKVDKTVAPSTCSKPTCPPPELLGGPSVFIFPPKPKDTLMISRTPEVTCVVVDVSQDDPEVQFTWYINNEQVRTARPPLREQQFNSTIRVVSTLPITHQDWLRGKEFKCKVHNKALPAPIEKTISKARGQPLEPKVYTMGPPREELSSRSVSLTCMINGFYPSDISVEWEKNGKAEDNYKTTPAVLDSDGSYFLYNKLSVPTSEWQRGDVFTCSVMHEALHNHYTQKSISRSPGK	0.303406	GQPKAPSVFPLAPCCGDTPSSTVTLGCLVKGYLPEPVTVTWNSGTLTNGVRTFPSVRQSSGLYSLSSVVSVTSSSQPVTCNVAHPATNTKVDKTVAPSTCSKPTCPPPELLGGPSVFIFPPKPKDTLMISRTPEVTCVVVDVSQDDPEVQFTWYINNEQVRTARPPLREQQFNSTIRVVSTLPITHQDWLRGKEFKCKVHNKALPAPIEKTISKARGQPLEPKVYTMGPPREELSSRSVSLTCMINGFYPSDISVEWEKNGKAEDNYKTTPAVLDSDGSYFLYNKLSVPTSEWQRGDVFTCSVMHEALHNHYTQKSISRSPGK	0.560372	GQPKAPSVFPLAPCCGDTPSSTVTLGCLVKGYLPEPVTVTWNSGTLTNGVRTFPSVRQSSGLYSLSSVVSVTSSSQPVTCNVAHPATNTKVDKTVAPSTCSKPTCPPPELLGGPSVFIFPPKPKDTLMISRTPEVTCVVVDVSQDDPEVQFTWYINNEQVRTARPPLREQqFNSTIRVVSTLPITHQDWLRGKEFKCKVHNKALPAPIEKTISKARGQPLEPKVYTMGPPREELSSRSVSLTCMINGFYPSDISVEWEKNGKAEDNYKTTPAVLDSDGSYFLYNKLSVPTSEWQRGDVFTCSVMHEALHNHYTQKSISRSPGK	0.560372	GQPKAPSVFPLAPCCGDTPSSTVTLGCLVKGYLPEPVTVTWNSGTLTNGVRTFPSVRQSSGLYSLSSVVSVTSSSQPVTCNVAHPATNTKVDKTVAPSTCSKPTCPPPELLGGPSVFIFPPKPKDTLMISRTPEVTCVVVDVSQDDPEVQFTWYINNEQVRTARPPLREQqFNSTIRVVSTLPITHQDWLRGKEFKCKVHNKALPAPIEKTISKARGQPLEPKVYTMGPPREELSSRSVSLTCMINGFYPSDISVEWEKNGKAEDNYKTTPAVLDSDGSYFLYNKLSVPTSEWQRGDVFTCSVMHEALHNHYTQKSISRSPGK	0.560372	GQPKAPSVFPLAPCCGDTPSSTVTLGCLVKGYLPEPVTVTWNSGTLTNGVRTFPSVRQSSGLYSLSSVVSVTSSSQPVTCNVAHPATNTKVDKTVAPSTCSKPTCPPPELLGGPSVFIFPPKPKDTLMISRTPEVTCVVVDVSQDDPEVQFTWYINNEQVRTARPPLREQqFNSTIRVVSTLPITHQDWLRGKEFKCKVHNKALPAPIEKTISKARGQPLEPKVYTMGPPREELSSRSVSLTCMINGFYPSDISVEWEKNGKAEDNYKTTPAVLDSDGSYFLYNKLSVPTSEWQRGDVFtCsVMHEALHNHYTQKSISRSPGK
23		Cre04.g228750_4532.1	Cre04.g228750_4532	A8ITD3; cre:CHLRE_04g228750v5; Cre04.g228750_4532.1	27.398	0	No coverage.	0	No coverage.	0.35743	MDLQRASTCMACSTSHAQAARPRAQLFAARARPRCFVVAHANPYDIFDAMDRQFVQMDRQFDAMQRQMDREFESAFSRARDAERQAREAERQVLSDPEASRPSSSSSFRQDLLRPAPDVDITRQEERGSGYYRYYERIQITSGGGRGHGSSPPPAAASLSPAAAGPGPAALLSVAVLVGGYAALTAAFNRNYQLTSYAEQKRWLLLALWPLLFLFSPKFREQFSAAVKGERVRWNGGSGGGSRPSDGGL	0.341365	MDLQRASTCMACSTSHAQAARPRAQLFAARARPRCFVVAHANPYDIFDAMDRQFVQMDRQFDAMQRQMDREFESAFSRARDAERQAREAERQVLSDPEASRPSSSSSFRQDLLRPAPDVDITRQEERGSGYYRYYERIQITSGGGRGHGSSPPPAAASLSPAAAGPGPAALLSVAVLVGGYAALTAAFNRNYQLTSYAEQKRWLLLALWPLLFLFSPKFREQFSAAVKGERVRWNGGSGGGSRPSDGGL	0.389558	MDLQRASTCMACSTSHAQAARPRAQLFAARARPRCFVVAHANPYDIFDAMDRQFVQMDRQFDAMQRQMDREFESAFSRARDAERQAREAERQVLSDPEASRPSSSSSFRQDLLRPAPDVDITRQEERGSGYYRYYERIQITSGGGRGHGSSPPPAAASLSPAAAGPGPAALLSVAVLVGGYAALTAAFNRNYQLTSYAEQKRWLLLALWPLLFLFSPKFREQFSAAVKGERVRWNGGSGGGSRPSDGGL
24	ü	cont_P03987.2	Ig gamma-3 chain C region	cont_P03987.2	43.901	0	No coverage.	0	No coverage.	0.0477387	TTTAPSVYPLVPGCSDTSGSSVTLGCLVKGYFPEPVTVKWNYGALSSGVRTVSSVLQSGFYSLSSLVTVPSSTWPSQTVICNVAHPASKTELIKRIEPRIPKPSTPPGSSCPPGNILGGPSVFIFPPKPKDALMISLTPKVTCVVVDVSEDDPDVHVSWFVDNKEVHTAWTQPREAQYNSTFRVVSALPIQHQDWMRGKEFKCKVNNKALPAPIERTISKPKGRAQTPQVYTIPPPREQMSKKKVSLTCLVTNFFSEAISVEWERNGELEQDYKNTPPILDSDGTYFLYSKLTVDTDSWLQGEIFTCSVVHEALHNHHTQKNLSRSPELELNETCAEAQDGELDGLWTTITIFISLFLLSVCYSASVTLFKVKWIFSSVVQVKQTAIPDYRNMIGQGA	0.0477387	TTTAPSVYPLVPGCSDTSGSSVTLGCLVKGYFPEPVTVKWNYGALSSGVRTVSSVLQSGFYSLSSLVTVPSSTWPSQTVICNVAHPASKTELIKRIEPRIPKPSTPPGSSCPPGNILGGPSVFIFPPKPKDALMISLTPKVTCVVVDVSEDDPDVHVSWFVDNKEVHTAWTQPREAQYNSTFRVVSALPIQHQDWMRGKEFKCKVNNKALPAPIERTISKPKGRAQTPQVYTIPPPREQMSKKKVSLTCLVTNFFSEAISVEWERNGELEQDYKNTPPILDSDGTYFLYSKLTVDTDSWLQGEIFTCSVVHEALHNHHTQKNLSRSPELELNETCAEAQDGELDGLWTTITIFISLFLLSVCYSASVTLFKVKWIFSSVVQVKQTAIPDYRNMIGQGA	0.0175879	TTTAPSVYPLVPGCSDTSGSSVTLGCLVKGYFPEPVTVKWNYGALSSGVRTVSSVLQSGFYSLSSLVTVPSSTWPSQTVICNVAHPASKTELIKRIEPRIPKPSTPPGSSCPPGNILGGPSVFIFPPKPKDALMISLTPKVTCVVVDVSEDDPDVHVSWFVDNKEVHTAWTQPREAQYNSTFRVVSALPIQHQDWMRGKEFKCKVNNKALPAPIERTISKPKGRAQTPQVYTIPPPREQMSKKKVSLTCLVTNFFSEAISVEWERNGELEQDYKNTPPILDSDGTYFLYSKLTVDTDSWLQGEIFTCSVVHEALHNHHTQKNLSRSPELELNETCAEAQDGELDGLWTTITIFISLFLLSVCYSASVTLFKVKWIFSSVVQVKQTAIPDYRNMIGQGA
25	ü	cont_P01840.1	Ig kappa-b4 chain C region	cont_P01840.1	11.036	0.135922	DPVAPTVLIFPPAADQVATGTVTIVCVANKYFPDVTVTWEVDGTTQTTGIENSKTPQNSADCTYNLSSTLTLTSTQYNSHKEYTCKVTQGTTSVVQSFNRGDC	0.631068	DPVAPTVLIFPPAADQVATGTVTIVCVANKYFPDVTVTWEVDGTTQTTGIENSKTPQNSADCTYNLSSTLTLTSTQYNSHKEYTCKVTQGTTSVVQSFNRGDC	0.475728	DPVAPTVLIFPPAADQVATGTVTIVCVANKYFPDVTVTWEVDGTTQTTGIENSKTPQNSADCTYNLSSTLTLTSTQYNSHKEYTCKVTQGTTSVVQSFNRGDC	0.446602	DPVAPTVLIFPPAADQVATGTVTIVCVANKYFPDVTVTWEVDGTTQTTGIENSKTPQNSADCTYNLSSTLTLTSTQYNSHKEYTCKVTQGTTSVVQSFNRGDC	0.446602	DPVAPTVLIFPPAADQVATGTVTIVCVANKYFPDVTVTWEVDGTTQTTGIENSKTPqnSADCTYNLSSTLTLTSTQYNSHKEYTCKVTQGTTSVVQSFNRGDC
26		Cre01.g016300_4532.1	Cre01.g016300_4532|Calmodulin-like protein	A0A2K3E5V6; Cre01.g016300_4532.1	36.148	0	No coverage.	0	No coverage.	0.289634	MQLARTLNFGARPRAISQRACIAPARIRTRVVRCRADGKETDSKTDSKKLDSLLDELQKSGVDSKKAQAVLKKWKELGVEDSEQLRKLLVKRSLRPAGIVAFQAALDGLACWGGFYTSGLIADSPPFTGQFPLQLLASFFGFYYVLQGLLNLSVASTLAFTAYKYGTNSVELLAAVQQLAGPATGLNVLDRAQVAVNTLKVLQTLDEIAELLKNMSFASSQRSTLQNLSAYLQLSHARETLGFDPARYGLTAAEAGEIAYVFSCYDKNEDYRLELSEVKRLCQDLGKELSDEEYKEALRLLDTSKNGFVEFDEFCAWWTKSKGAATTA	0.213415	MQLARTLNFGARPRAISQRACIAPARIRTRVVRCRADGKETDSKTDSKKLDSLLDELQKSGVDSKKAQAVLKKWKELGVEDSEQLRKLLVKRSLRPAGIVAFQAALDGLACWGGFYTSGLIADSPPFTGQFPLQLLASFFGFYYVLQGLLNLSVASTLAFTAYKYGTNSVELLAAVQQLAGPATGLNVLDRAQVAVNTLKVLQTLDEIAELLKNMSFASSQRSTLQNLSAYLQLSHARETLGFDPARYGLTAAEAGEIAYVFSCYDKNEDYRLELSEVKRLCQDLGKELSDEEYKEALRLLDTSKNGFVEFDEFCAWWTKSKGAATTA	0.262195	MQLARTLNFGARPRAISQRACIAPARIRTRVVRCRADGKETDSKTDSKKLDSLLDELQKSGVDSKKAQAVLKKWKELGVEDSEQLRKLLVKRSLRPAGIVAFQAALDGLACWGGFYTSGLIADSPPFTGQFPLQLLASFFGFYYVLQGLLNLSVASTLAFTAYKYGTNSVELLAAVQQLAGPATGLNVLDRAQVAVNTLKVLQTLDEIAELLKNMSFASSQRSTLQNLSAYLQLSHARETLGFDPARYGLTAAEAGEIAYVFSCYDKNEDYRLELSEVKRLCQDLGKELSDEEYKEALRLLDTSKNGFVEFDEFCAWWTKSKGAATTA
27		Cre07.g355900_4532.1	Cre07.g355900_4532	A0A2K3DLM0; Cre07.g355900_4532.1	33.442	0	No coverage.	0	No coverage.	0.1625	MARLQASFEAGASRSGALASTSQRLVRSPVLTAEAPAGARLALRALACGPSTHICPRLLAAHSAAACGACSPTRSCTHAAAEPLGQTRTSGLRCAVVASAQRRGGGGGRGSKWDSDEELEEDLGGLRFSKRSGMWRLQYNKYGAEVREDEAWKLALPLLGGLVLATTLIGPLIIGVAFTAVAVGAALSAGALFTSLFLPFFLLIGFGALFWGGVTFSAFATLGAALIIKPLMSLMVAGAGLGMGALAVGAFLKPASSRAKASYEEKAAAAKSGAKQQGDVIEVEPEVDPEVDRQLREFDELLMDREQQRRKTDRFRQGGR	0.1625	MARLQASFEAGASRSGALASTSQRLVRSPVLTAEAPAGARLALRALACGPSTHICPRLLAAHSAAACGACSPTRSCTHAAAEPLGQTRTSGLRCAVVASAQRRGGGGGRGSKWDSDEELEEDLGGLRFSKRSGMWRLQYNKYGAEVREDEAWKLALPLLGGLVLATTLIGPLIIGVAFTAVAVGAALSAGALFTSLFLPFFLLIGFGALFWGGVTFSAFATLGAALIIKPLMSLMVAGAGLGMGALAVGAFLKPASSRAKASYEEKAAAAKSGAKQQGDVIEVEPEVDPEVDRQLREFDELLMDREQQRRKTDRFRQGGR	0.1625	MARLQASFEAGASRSGALASTSQRLVRSPVLTAEAPAGARLALRALACGPSTHICPRLLAAHSAAACGACSPTRSCTHAAAEPLGQTRTSGLRCAVVASAQRRGGGGGRGSKWDSDEELEEDLGGLRFSKRSGMWRLQYNKYGAEVREDEAWKLALPLLGGLVLATTLIGPLIIGVAFTAVAVGAALSAGALFTSLFLPFFLLIGFGALFWGGVTFSAFATLGAALIIKPLMSLMVAGAGLGMGALAVGAFLKPASSRAKASYEEKAAAAKSGAKQQGDVIEVEPEVDPEVDRQLREFDELLMDREQQRRKTDRFRQGGR
28		CreCp.g802273_4532.1	CreCp.g802273_4532|50S ribosomal protein L23	A0A218N8V2; B7U1F4; cre:ChreCp011; CreCp.g802273_4532.1; Q8HTL3	11.179	0	No coverage.	0	No coverage.	0.242105	MLDLVKYPVITQKTYIALFKDRQYTFDVDLRLTKPQIKKVFETLFNVDVISVNTHIPPRQKIRVGLAQGYRPRYKRAIITLKEGQSINYSLKNDN	0	No coverage.	0.105263	MLDLVKYPVITQKTYIALFKDRQYTFDVDLRLTKPQIKKVFETLFNVDVISVNTHIPPRQKIRVGLAQGYRPRYKRAIITLKEGQSINYSLKNDN
29		Cre07.g351000_4532.1	Cre07.g351000_4532|Protein with WW and FF domains	Cre07.g351000_4532.1	106.717	0.290258	MAGRGRAATLPAWMTSGSAPAPGAPGGAPVPAPSPGPGAPGAPPFGAPHGGHPPPGSHMHSGPPSGGAGPPQHLPPPPGSGPPPGGMQGPGGQGGAPPGQGPPMQGPPGGLPPPGSLPPPPGAAPGGGPPPPHMLPPPPGMMVRPPAPGGPGAPPPGWQPGMGPPPPGMGFPPPGTHLPPPGMGLPPPGWQPGMGAPPPGMGLPPPPAGWHPGMGQPPGYPPRPGFPPPGMAPPGFPSGMAPPPGMHQGMHPGMHPGMPGMPGLPLPPGGPGGPQQQQQQQQLPAGQPPAGPGAGAPAPSSAGPAGASTPGAAGGGGAPGGPGAGVGGGGGGPAKEWTEHTAPDGRKYYYNAKTKQSSWEKPDELLSGAEKTDAPAWKEYTAPDGRKYYYNKATKESRWTMPEEMKAAAAGGGGGGAGAGAAPKSAGGVQVVSLTGASGAAAAAAAAPAGGGGDSRSSPSGADGPSASAQSGEPKNYNFATKEEAKDCFKELLAAVGCRSDWSWEQAMRHIVNDPRYSALKSLGERKQTFNEYVQARRNEEREEERRRQRQAREDFTAMLMSSDELKTTHPFRRARELFESDARWKAVPEREREELFHDAQRERDKRDKEERRQERKRRAGAFRDLLEREGVKQGAEWRKVSKRLEGEDEYEALDKVERLEVFQEYMKDMERREKEDKEREREERKRQERKARDAFKELLKKHRDEGLIGLRSRWKEYVDAAALTGEEAYRAVEANSSGSRPKELFEDVVEDMEEEYDKSIKPFFKALLKAAPADFALTPTTTYEATEEALAAAAAGEGAEPDAATRLNSLLPTYKRCFWEDAVAKARSREAEEAERRRRARDKLASYMRHARPVVREDSAWEQWLAEHEREPEVRALSLDEARAVFDEVQARARRKAEAAHSDDDSGGGGGSRRRRGsRSDDEDGYDGGRSKKSHKEKKSSKRHDRSDDDDEPVKSKKHKKDKDKDKDRERERSERAGGGSRGPPPPQPPPPAEDSDRDSGEIRE	0.185885	MAGRGRAATLPAWMTSGSAPAPGAPGGAPVPAPSPGPGAPGAPPFGAPHGGHPPPGSHMHSGPPSGGAGPPQHLPPPPGSGPPPGGMQGPGGQGGAPPGQGPPMQGPPGGLPPPGSLPPPPGAAPGGGPPPPHMLPPPPGMMVRPPAPGGPGAPPPGWQPGMGPPPPGMGFPPPGTHLPPPGMGLPPPGWQPGMGAPPPGMGLPPPPAGWHPGMGQPPGYPPRPGFPPPGMAPPGFPSGMAPPPGMHQGMHPGMHPGMPGMPGLPLPPGGPGGPQQQQQQQQLPAGQPPAGPGAGAPAPSSAGPAGASTPGAAGGGGAPGGPGAGVGGGGGGPAKEWTEHTAPDGRKYYYNAKTKQSSWEKPDELLSGAEKTDAPAWKEYTAPDGRKYYYNKATKESRWTMPEEMKAAAAGGGGGGAGAGAAPKSAGGVQVVSLTGASGAAAAAAAAPAGGGGDSRSSPSGADGPSASAQSGEPKNYNFATKEEAKDCFKELLAAVGCRSDWSWEQAMRHIVNDPRYSALKSLGERKQTFNEYVQARRNEEREEERRRQRQAREDFTAMLMSSDELKTTHPFRRARELFESDARWKAVPEREREELFHDAQRERDKRDKEERRQERKRRAGAFRDLLEREGVKQGAEWRKVSKRLEGEDEYEALDKVERLEVFQEYMKDMERREKEDKEREREERKRQERKARDAFKELLKKHRDEGLIGLRSRWKEYVDAAALTGEEAYRAVEANSSGSRPKELFEDVVEDMEEEYDKSIKPFFKALLKAAPADFALTPTTTYEATEEALAAAAAGEGAEPDAATRLNSLLPTYKRCFWEDAVAKARSREAEEAERRRRARDKLASYMRHARPVVREDSAWEQWLAEHEREPEVRALSLDEARAVFDEVQARARRKAEAAHSDDDSGGGGGSRRRRGSRSDDEDGYDGGRSKKSHKEKKSSKRHDRSDDDDEPVKSKKHKKDKDKDKDRERERSERAGGGSRGPPPPQPPPPAEDSDRDSGEIRE	0	No coverage.	0	No coverage.	0	No coverage.
30		Cre08.g372800_4532.1	Cre08.g372800_4532|Nuclear pre-mRNA splicing factor involved in polyadenylation, CPSF family	A0A2K3DHC5; Cre08.g372800_4532.1	132.032	0.299835	MFLYSLTLSRASGIQTAVYGNFSGPKAQEVVVSRGKVLELLRPnENGKMQTVVATEVFGQIRSLAAVRLTGSTTDHLAIGSDSGRIVLIKFNKDKNVWVKVHQETFGRSGCRRIVPGQFLAVDPKGRACMVGAVEKQKFVYVLNRDAAANLTISSPLEAHKSHHITFSICGMDCGFDNPIFAAIELDYSEADQDPTGEAASLAQKHLTFYEMDLGLNNVVRKWTEPVDNGANLLIAVPGGADGPGGVLVCAENFIIYKNQDHEEVRAVIPRRSDLPGDRGVLIVSYATHKKKAYSFFLVQSEYGDIYKVTLSYEGEAVTEVKVKYFDTIPVTASIAVLKTGFLFAASEYGNHALYQFVGTGEDDDDVESSSAQLVATEEGFQPVFFEPRPLKNLLLIDEMASLMPITDMKVANLLGEEIPQIYALCGRGPRASLSVLRPGLAVTELAVSPLPGAPTAVWTVRRAASDEYDAYIVVSFANATLVFSIGEEVKETNESGFLGTVPTLHTQLLADNSMLQVYPGGLRHIRPDRRINEWKVPGRRVIKAAASNDKQVAIALQGGEVTLFELELGTGLLVEAEKRDLAEDVSCLELPPVPEGLQRAAFLAVGTYDQTVRILSTDPGAGLKNLAVQALNSVPESLLMLYNVGPGAERASEGGLFVHVGLQNGVLIRAEVDRVSGQLSDSRTRFLGTRAPKLFAATIRGVRCMLALSSRPWLGYSDQGRFNLSPLSYDALDYASGFASDQCPEGFVAVVKSTLRILAVENVGDAFNTQACRLRYTPRKLLIQPEARLLIIAEADHAAVPLAEREDLQARLAALAEEQGGAPVQGVEFNDELAALEEQFGPPKGAAGQWAGCLRIVEPSSLSTVFVTEMDNNEALVSMCLAELRMPGGMGAGPTGMETVLLVGTARGLRYMPTDCEAAYIRVYRLGDGGRRLDLLHKTQVDGGVPGALAGFKGRLLAGVGPTLRLYDMGKKKMLRKCEYNRLPHQIMNITVQGPRIHVGDAQESVHMMRYKKADNAFYIFADDVAPRYLSALLPLDYDTIATGDKFGNLVILRLPQEASQQVEDDPTGGKMAAASGKLNGAPHKLEELVKFHVGDTITALQRAEMQAGGQEVLVYSTVMGAIGVVYPFTSREDVDFFSHLEMHLRQENPPLAGRDHLAYRSAYFPVRNCVDGDLCSQYASIPMKKQQMIAEAMDRTTGEMLKKLEDIRNKIL	0.178748	MFLYSLTLSRASGIQTAVYGNFSGPKAQEVVVSRGKVLELLRPNENGKMQTVVATEVFGQIRSLAAVRLTGSTTDHLAIGSDSGRIVLIKFNKDKNVWVKVHQETFGRSGCRRIVPGQFLAVDPKGRACMVGAVEKQKFVYVLNRDAAANLTISSPLEAHKSHHITFSICGMDCGFDNPIFAAIELDYSEADQDPTGEAASLAQKHLTFYEMDLGLNNVVRKWTEPVDNGANLLIAVPGGADGPGGVLVCAENFIIYKNQDHEEVRAVIPRRSDLPGDRGVLIVSYATHKKKAYSFFLVQSEYGDIYKVTLSYEGEAVTEVKVKYFDTIPVTASIAVLKTGFLFAASEYGNHALYQFVGTGEDDDDVESSSAQLVATEEGFQPVFFEPRPLKNLLLIDEMASLMPITDMKVANLLGEEIPQIYALCGRGPRASLSVLRPGLAVTELAVSPLPGAPTAVWTVRRAASDEYDAYIVVSFANATLVFSIGEEVKETNESGFLGTVPTLHTQLLADNSMLQVYPGGLRHIRPDRRINEWKVPGRRVIKAAASNDKQVAIALQGGEVTLFELELGTGLLVEAEKRDLAEDVSCLELPPVPEGLQRAAFLAVGTYDQTVRILSTDPGAGLKNLAVQALNSVPESLLMLYNVGPGAERASEGGLFVHVGLQNGVLIRAEVDRVSGQLSDSRTRFLGTRAPKLFAATIRGVRCMLALSSRPWLGYSDQGRFNLSPLSYDALDYASGFASDQCPEGFVAVVKSTLRILAVENVGDAFNTQACRLRYTPRKLLIQPEARLLIIAEADHAAVPLAEREDLQARLAALAEEQGGAPVQGVEFNDELAALEEQFGPPKGAAGQWAGCLRIVEPSSLSTVFVTEMDNNEALVSMCLAELRMPGGMGAGPTGMETVLLVGTARGLRYMPTDCEAAYIRVYRLGDGGRRLDLLHKTQVDGGVPGALAGFKGRLLAGVGPTLRLYDMGKKKMLRKCEYNRLPHQIMNITVQGPRIHVGDAQESVHMMRYKKADNAFYIFADDVAPRYLSALLPLDYDTIATGDKFGNLVILRLPQEASQQVEDDPTGGKMAAASGKLNGAPHKLEELVKFHVGDTITALQRAEMQAGGQEVLVYSTVMGAIGVVYPFTSREDVDFFSHLEMHLRQENPPLAGRDHLAYRSAYFPVRNCVDGDLCSQYASIPMKKQQMIAEAMDRTTGEMLKKLEDIRNKIL	0.0255354	MFLYSLTLSRASGIQTAVYGNFSGPKAQEVVVSRGKVLELLRPNENGKMQTVVATEVFGQIRSLAAVRLTGSTTDHLAIGSDSGRIVLIKFNKDKNVWVKVHQETFGRSGCRRIVPGQFLAVDPKGRACMVGAVEKQKFVYVLNRDAAANLTISSPLEAHKSHHITFSICGMDCGFDNPIFAAIELDYSEADQDPTGEAASLAQKHLTFYEMDLGLNNVVRKWTEPVDNGANLLIAVPGGADGPGGVLVCAENFIIYKNQDHEEVRAVIPRRSDLPGDRGVLIVSYATHKKKAYSFFLVQSEYGDIYKVTLSYEGEAVTEVKVKYFDTIPVTASIAVLKTGFLFAASEYGNHALYQFVGTGEDDDDVESSSAQLVATEEGFQPVFFEPRPLKNLLLIDEMASLMPITDMKVANLLGEEIPQIYALCGRGPRASLSVLRPGLAVTELAVSPLPGAPTAVWTVRRAASDEYDAYIVVSFANATLVFSIGEEVKETNESGFLGTVPTLHTQLLADNSMLQVYPGGLRHIRPDRRINEWKVPGRRVIKAAASNDKQVAIALQGGEVTLFELELGTGLLVEAEKRDLAEDVSCLELPPVPEGLQRAAFLAVGTYDQTVRILSTDPGAGLKNLAVQALNSVPESLLMLYNVGPGAERASEGGLFVHVGLQNGVLIRAEVDRVSGQLSDSRTRFLGTRAPKLFAATIRGVRCMLALSSRPWLGYSDQGRFNLSPLSYDALDYASGFASDQCPEGFVAVVKSTLRILAVENVGDAFNTQACRLRYTPRKLLIQPEARLLIIAEADHAAVPLAEREDLQARLAALAEEQGGAPVQGVEFNDELAALEEQFGPPKGAAGQWAGCLRIVEPSSLSTVFVTEMDNNEALVSMCLAELRMPGGMGAGPTGMETVLLVGTARGLRYMPTDCEAAYIRVYRLGDGGRRLDLLHKTQVDGGVPGALAGFKGRLLAGVGPTLRLYDMGKKKMLRKCEYNRLPHQIMNITVQGPRIHVGDAQESVHMMRYKKADNAFYIFADDVAPRYLSALLPLDYDTIATGDKFGNLVILRLPQEASQQVEDDPTGGKMAAASGKLNGAPHKLEELVKFHVGDTITALQRAEMQAGGQEVLVYSTVMGAIGVVYPFTSREDVDFFSHLEMHLRQENPPLAGRDHLAYRSAYFPVRNCVDGDLCSQYASIPMKKQQMIAEAMDRTTGEMLKKLEDIRNKIL	0	No coverage.	0.00823723	MFLYSLTLSRASGIQTAVYGNFSGPKAQEVVVSRGKVLELLRPNENGKMQTVVATEVFGQIRSLAAVRLTGSTTDHLAIGSDSGRIVLIKFNKDKNVWVKVHQETFGRSGCRRIVPGQFLAVDPKGRACMVGAVEKQKFVYVLNRDAAANLTISSPLEAHKSHHITFSICGMDCGFDNPIFAAIELDYSEADQDPTGEAASLAQKHLTFYEMDLGLNNVVRKWTEPVDNGANLLIAVPGGADGPGGVLVCAENFIIYKNQDHEEVRAVIPRRSDLPGDRGVLIVSYATHKKKAYSFFLVQSEYGDIYKVTLSYEGEAVTEVKVKYFDTIPVTASIAVLKTGFLFAASEYGNHALYQFVGTGEDDDDVESSSAQLVATEEGFQPVFFEPRPLKNLLLIDEMASLMPITDMKVANLLGEEIPQIYALCGRGPRASLSVLRPGLAVTELAVSPLPGAPTAVWTVRRAASDEYDAYIVVSFANATLVFSIGEEVKETNESGFLGTVPTLHTQLLADNSMLQVYPGGLRHIRPDRRINEWKVPGRRVIKAAASNDKQVAIALQGGEVTLFELELGTGLLVEAEKRDLAEDVSCLELPPVPEGLQRAAFLAVGTYDQTVRILSTDPGAGLKNLAVQALNSVPESLLMLYNVGPGAERASEGGLFVHVGLQNGVLIRAEVDRVSGQLSDSRTRFLGTRAPKLFAATIRGVRCMLALSSRPWLGYSDQGRFNLSPLSYDALDYASGFASDQCPEGFVAVVKSTLRILAVENVGDAFNTQACRLRYTPRKLLIQPEARLLIIAEADHAAVPLAEREDLQARLAALAEEQGGAPVQGVEFNDELAALEEQFGPPKGAAGQWAGCLRIVEPSSLSTVFVTEMDNNEALVSMCLAELRMPGGMGAGPTGMETVLLVGTARGLRYMPTDCEAAYIRVYRLGDGGRRLDLLHKTQVDGGVPGALAGFKGRLLAGVGPTLRLYDMGKKKMLRKCEYNRLPHQIMNITVQGPRIHVGDAQESVHMMRYKKADNAFYIFADDVAPRYLSALLPLDYDTIATGDKFGNLVILRLPQEASQQVEDDPTGGKMAAASGKLNGAPHKLEELVKFHVGDTITALQRAEMQAGGQEVLVYSTVMGAIGVVYPFTSREDVDFFSHLEMHLRQENPPLAGRDHLAYRSAYFPVRNCVDGDLCSQYASIPMKKQQMIAEAMDRTTGEMLKKLEDIRNKIL
31		Cre09.g386758_4532.5 ; Cre09.g386758_4532.2 ; Cre09.g386758_4532.1	Cre09.g386758_4532|Acetolactate synthase, large subunit<|>Cre09.g386758_4532|Acetolactate synthase, large subunit<|>Cre09.g386758_4532|Acetolactate synthase, large subunit	Cre09.g386758_4532.5; O22547	74.016	0	No coverage.	0	No coverage.	0.330893	MKALRSGTAVARGQAGCVSPAPRPVPMSSQAMIPSTSSPAARAPARSGRRALAVSAKLADGSRRMQSEEVRRAKEVAQAALAKDSPADWVDRYGSEPRKGADILVQALEREGVDSVFAYPGGASMEIHQALTRSDRITNVLCRHEQGEIFAAEGYAKAAGRVGVCIATSGPGATNLVTGLADAMMDSIPLVAITGQVPRRMIGTDAFQETPIVEVTRAITKHNYLVLDIKDLPRVIKEAFYLARTGRPGPVLVDVPKDIQQQLAVPDWEAPMSITGYISRLPPPVEESQVLPVLRALQGAAKPVIYYGGGCLDAQAELREFAARTGIPLASTFMGLGVVPSTDPNHLQMLGMHGTVFANYAVDQADLLVALGVRFDDRVTGKLDAFAARARIVHIDIDAAEISKNKTAHVPVCGDVKQALSHLNRLLAAEPLPADKWAGWRAELAAKRAEFPMRYPQRDDAIVPQHAIQVLGEETQGEAIITTGVGQHQMWAAQWYPYKETRRWISSGGLGSMGFGLPAALGAAVAFDGKNGRPKKTVVDIDGDGSFLMNVQELATIFIEKLDVKVMLLNNQHLGMVVQWEDRFYKANRAHTYLGKRESEWHATQDEEDIYPNFVNMAQAFGVPSRRVIVKEQLRGAIRTMLDTPGPYLLEVMVPHIEHVLPMIPGGASFKDIITEGDGTVKY	0.247438	MKALRSGTAVARGQAGCVSPAPRPVPMSSQAMIPSTSSPAARAPARSGRRALAVSAKLADGSRRMQSEEVRRAKEVAQAALAKDSPADWVDRYGSEPRKGADILVQALEREGVDSVFAYPGGASMEIHQALTRSDRITNVLCRHEQGEIFAAEGYAKAAGRVGVCIATSGPGATNLVTGLADAMMDSIPLVAITGQVPRRMIGTDAFQETPIVEVTRAITKHNYLVLDIKDLPRVIKEAFYLARTGRPGPVLVDVPKDIQQQLAVPDWEAPMSITGYISRLPPPVEESQVLPVLRALQGAAKPVIYYGGGCLDAQAELREFAARTGIPLASTFMGLGVVPSTDPNHLQMLGMHGTVFANYAVDQADLLVALGVRFDDRVTGKLDAFAARARIVHIDIDAAEISKNKTAHVPVCGDVKQALSHLNRLLAAEPLPADKWAGWRAELAAKRAEFPMRYPQRDDAIVPQHAIQVLGEETQGEAIITTGVGQHQMWAAQWYPYKETRRWISSGGLGSMGFGLPAALGAAVAFDGKNGRPKKTVVDIDGDGSFLMNVQELATIFIEKLDVKVMLLNNQHLGMVVQWEDRFYKANRAHTYLGKRESEWHATQDEEDIYPNFVNMAQAFGVPSRRVIVKEQLRGAIRTMLDTPGPYLLEVMVPHIEHVLPMIPGGASFKDIITEGDGTVKY	0.304539	MKALRSGTAVARGQAGCVSPAPRPVPMSSQAMIPSTSSPAARAPARSGRRALAVSAKLADGSRRMQSEEVRRAKEVAQAALAKDSPADWVDRYGSEPRKGADILVQALEREGVDSVFAYPGGASMEIHQALTRSDRITNVLCRHEQGEIFAAEGYAKAAGRVGVCIATSGPGATNLVTGLADAMMDSIPLVAITGQVPRRMIGTDAFQETPIVEVTRAITKHNYLVLDIKDLPRVIKEAFYLARTGRPGPVLVDVPKDIQQQLAVPDWEAPMSITGYISRLPPPVEESQVLPVLRALQGAAKPVIYYGGGCLDAQAELREFAARTGIPLASTFMGLGVVPSTDPNHLQMLGMHGTVFANYAVDQADLLVALGVRFDDRVTGKLDAFAARARIVHIDIDAAEISKNKTAHVPVCGDVKQALSHLNRLLAAEPLPADKWAGWRAELAAKRAEFPMRYPQRDDAIVPQHAIQVLGEETQGEAIITTGVGQHQMWAAQWYPYKETRRWISSGGLGSMGFGLPAALGAAVAFDGKNGRPKKTVVDIDGDGSFLMNVQELATIFIEKLDVKVMLLNNQHLGMVVQWEDRFYKANRAHTYLGKRESEWHATQDEEDIYPNFVNMAQAFGVPSRRVIVKEQLRGAIRTMLDTPGPYLLEVMVPHIEHVLPMIPGGASFKDIITEGDGTVKY
32		CreCp.g802332_4532.1	CreCp.g802332_4532|photosystem I iron-sulfur center	A0A1B1FK82; A0A218N8K1; A0A6C0RVZ3; A0A6C0RWX9; B7U1K7; cre:ChreCp067; CreCp.g802332_4532.1; M1VHE0; Q00914	8.854	0.222222	MAHIVKIYDTCIGCTQCVRACPLDVLEMVPWDGCKASQMASAPRTEDCVGCKRCETACPTDFLSVRVYLGSESTRSMGLSY	0.222222	MAHIVKIYDTCIGCTQCVRACPLDVLEMVPWDGCKASQMASAPRTEDCVGCKRCETACPTDFLSVRVYLGSESTRSMGLSY	0	No coverage.	0	No coverage.	0	No coverage.
33		Cre10.g452800_4532.1	Cre10.g452800_4532|Low-CO2-inducible protein B	cre:CHLRE_10g452800v5; Cre10.g452800_4532.1; Q0ZAI6	47.975	0.015625	MFALSSRQTARSACRASCPCASCRGVASAPVRATYAARPVKKSAASVVVKAQAASTAVAPVENGAAPAVAHKRTFAQRHSELIKHFPSTMGVDDFMGRVEVALAGFGFTGDNTIAMTNLCRDEVTQVLKDKIEAIFGSSFNTNGLGGVLTCGVTGMKAGLSHSPVCNGGRERYVFFAFPHIAINSEGEMGALSRPGRPKQSCACGALLAILNAFKVDGVEKSCKVPGVHDPLDPELTILQQRLARRVRYEKLDVSKLDLPGLTSVAERTITDDLEYLIEKAVDPAVADYAVITGVQIHNWGKELSASGDASIEFVAPAKCYTVVNGLKTYIDLPQVPALSPRQIQTMAQASLNGFEPKHIQPGMRGSVISEVPLEYLVTKLGGSQLMEDGNSYAPVFASSDSFEWPTWQSRIRLDNNPNRLLSVERDANAPTMESPEPVHPSFEAPKN	0.015625	MFALSSRQTARSACRASCPCASCRGVASAPVRATYAARPVKKSAASVVVKAQAASTAVAPVENGAAPAVAHKRTFAQRHSELIKHFPSTMGVDDFMGRVEVALAGFGFTGDNTIAMTNLCRDEVTQVLKDKIEAIFGSSFNTNGLGGVLTCGVTGMKAGLSHSPVCNGGRERYVFFAFPHIAINSEGEMGALSRPGRPKQSCACGALLAILNAFKVDGVEKSCKVPGVHDPLDPELTILQQRLARRVRYEKLDVSKLDLPGLTSVAERTITDDLEYLIEKAVDPAVADYAVITGVQIHNWGKELSASGDASIEFVAPAKCYTVVNGLKTYIDLPQVPALSPRQIQTMAQASLNGFEPKHIQPGMRGSVISEVPLEYLVTKLGGSQLMEDGNSYAPVFASSDSFEWPTWQSRIRLDNNPNRLLSVERDANAPTMESPEPVHPSFEAPKN	0.160714	MFALSSRQTARSACRASCPCASCRGVASAPVRATYAARPVKKSAASVVVKAQAASTAVAPVENGAAPAVAHKRTFAQRHSELIKHFPSTMGVDDFMGRVEVALAGFGFTGDNTIAMTNLCRDEVTQVLKDKIEAIFGSSFNTNGLGGVLTCGVTGMKAGLSHSPVCNGGRERYVFFAFPHIAINSEGEMGALSRPGRPKQSCACGALLAILNAFKVDGVEKSCKVPGVHDPLDPELTILQQRLARRVRYEKLDVSKLDLPGLTSVAERTITDDLEYLIEKAVDPAVADYAVITGVQIHNWGKELSASGDASIEFVAPAKCYTVVNGLKTYIDLPQVPALSPRQIQTMAQASLNGFEPKHIQPGMRGSVISEVPLEYLVTKLGGSQLMEDGNSYAPVFASSDSFEWPTWQSRIRLDNNPNRLLSVERDANAPTMESPEPVHPSFEAPKN	0.15625	MFALSSRQTARSACRASCPCASCRGVASAPVRATYAARPVKKSAASVVVKAQAASTAVAPVENGAAPAVAHKRTFAQRHSELIKHFPSTMGVDDFMGRVEVALAGFGFTGDNTIAMTNLCRDEVTQVLKDKIEAIFGSSFNTNGLGGVLTCGVTGMKAGLSHSPVCNGGRERYVFFAFPHIAINSEGEMGALSRPGRPKQSCACGALLAILNAFKVDGVEKSCKVPGVHDPLDPELTILQQRLARRVRYEKLDVSKLDLPGLTSVAERTITDDLEYLIEKAVDPAVADYAVITGVQIHNWGKELSASGDASIEFVAPAKCYTVVNGLKTYIDLPQVPALSPRQIQTMAQASLNGFEPKHIQPGMRGSVISEVPLEYLVTKLGGSQLMEDGNSYAPVFASSDSFEWPTWQSRIRLDNNPNRLLSVERDANAPTMESPEPVHPSFEAPKN	0.203125	MFALSSRQTARSACRASCPCASCRGVASAPVRATYAARPVKKSAASVVVKAQAASTAVAPVENGAAPAVAHKRTFAQRHSELIKHFPSTMGVDDFMGRVEVALAGFGFTGDNTIAMTNLCRDEVTQVLKDKIEAIFGSSFNTNGLGGVLTCGVTGMKAGLSHSPVCNGGRERYVFFAFPHIAINSEGEMGALSRPGRPKQSCACGALLAILNAFKVDGVEKSCKVPGVHDPLDPELTILQQRLARRVRYEKLDVSKLDLPGLTSVAERTITDDLEYLIEKAVDPAVADYAVITGVQIHNWGKELSASGDASIEFVAPAKCYTVVNGLKTYIDLPQVPALSPRQIQTMAQASLNGFEPKHIQPGMRGSVISEVPLEYLVTKLGGSQLMEDGNSYAPVFASSDSFEWPTWQSRIRLDNNPNRLLSVERDANAPTMESPEPVHPSFEAPKN
34		Cre12.g494100_4532.1	Cre12.g494100_4532|Pre-mRNA splicing factor	A0A2K3D1T9; Cre12.g494100_4532.1	143.696	0.283876	MADDEQRAKGVPLTGVVYDQDLYGGGDRAGYRSELVEEEEDDQDYGGRNRGLGSAAAAARSTIPDEPAEDGPGGLGFEQPKSIYEREDDYRRRRLNRIISPDRNDAFAMGDKTPDARVRTYADIMREQQLQRELDNTMVNIAKKKKEEAEAAAAAAAAGKAAAPSATTTSSMPAPAASAGDAAAAAAAGKRRNRWDQSEPAKKARSEWDTDGVEATPGLGNRWDATPGAGLTEATPGANRWDATPGVGAADATPAAGRWDDKPGGGAGAAGGRRNRWDDPTPARPSETPAGSWGGETPAGAGAGTTKRSRWDQTPALGGGATPAVGVGVTPSFFSAATPAVGALGSTPLLGMETPSLSALGMGGGAGGGAGNVPLTPEQYQEMRLQREMWERNRPLSDEELDAMLPGEKDGYKILAPPAGYKPVVDPARKLMATPTPLVGGTPLYAMPEDNPALKADLPIAPEGLPEMKPEDMQFFSKLLQDVDEAELSAEEAKERKIMKLLLKVKNGTPPQRKSALRTLTDKSRELGAGPLFNAILPLLMQPTLEDQERHLLVKVIDRILYKLDELVRPYVHKILVVIEPLLIDEDYYARVEGREIIANLSKAAGLAQMIAAMRPDIDNIDEYVRNTTARAFSVVASALGIPALLPFLKAVCLSKKSWQARHTGIKIVQQIAILMGCAVLPHLRSMVDIVKHGLKDENQKVKTITALCLAALAEAATPYGIESFDDVLEPLWRGIRSLRGKVLAAFLKAIGHIIPLMDAEHAFYYTREVMVVLRREFATPDEEMKKIVLKVVKQCVGTEGVEPDYIRAEILPDFFKAFWNRRMALDRRNYKALVETTVALANKVGCSDIVSRVVEDLKDESEPYRRMVMETIDKVITELGAADVDARLEELLIDGILYAFQEQVADDSPVMLNGFGTTVNGLGKRARPYLPQICGTIKWRLNNKSAKIRQQAADLIARIAPVMKACDEEGLLGHLGVVLYEYLGEEYPEVLGSILGALKAIVNVIGMTRMTPPIKELLPRLTPILKNRHEKVQENVIDLVGRIADRGHEYVPAREWMRICFELLDMLKAHKKAIRRATVNTFGYIAKAIGPQDVLVTLLNNLKVQERQNRVCTTVAIAIVAESCQPFTVLPALMNEYRTPELNVqNGVLKALSFMFEYIGEMGKDYIHAVTPLLEDALMDRDLVHRQTAASVVGHMALGVAGLGCEGALTHLLNYVWPNIFEVSPHVVQAVGFAVDGCRVSLGPCLVLSYVLQGLWHPARKVRQVYWKLYNNLYIGAQDALVACYPAMSDEEPPAGAEAGEDGAPAVGNTYARHELDMML	0.187737	MADDEQRAKGVPLTGVVYDQDLYGGGDRAGYRSELVEEEEDDQDYGGRNRGLGSAAAAARSTIPDEPAEDGPGGLGFEQPKSIYEREDDYRRRRLNRIISPDRNDAFAMGDKTPDARVRTYADIMREQQLQRELDNTMVNIAKKKKEEAEAAAAAAAAGKAAAPSATTTSSMPAPAASAGDAAAAAAAGKRRNRWDQSEPAKKARSEWDTDGVEATPGLGNRWDATPGAGLTEATPGANRWDATPGVGAADATPAAGRWDDKPGGGAGAAGGRRNRWDDPTPARPSETPAGSWGGETPAGAGAGTTKRSRWDQTPALGGGATPAVGVGVTPSFFSAATPAVGALGSTPLLGMETPSLSALGMGGGAGGGAGNVPLTPEQYQEMRLQREMWERNRPLSDEELDAMLPGEKDGYKILAPPAGYKPVVDPARKLMATPTPLVGGTPLYAMPEDNPALKADLPIAPEGLPEMKPEDMQFFSKLLQDVDEAELSAEEAKERKIMKLLLKVKNGTPPQRKSALRTLTDKSRELGAGPLFNAILPLLMQPTLEDQERHLLVKVIDRILYKLDELVRPYVHKILVVIEPLLIDEDYYARVEGREIIANLSKAAGLAQMIAAMRPDIDNIDEYVRNTTARAFSVVASALGIPALLPFLKAVCLSKKSWQARHTGIKIVQQIAILMGCAVLPHLRSMVDIVKHGLKDENQKVKTITALCLAALAEAATPYGIESFDDVLEPLWRGIRSLRGKVLAAFLKAIGHIIPLMDAEHAFYYTREVMVVLRREFATPDEEMKKIVLKVVKQCVGTEGVEPDYIRAEILPDFFKAFWNRRMALDRRNYKALVETTVALANKVGCSDIVSRVVEDLKDESEPYRRMVMETIDKVITELGAADVDARLEELLIDGILYAFQEQVADDSPVMLNGFGTTVNGLGKRARPYLPQICGTIKWRLNNKSAKIRQQAADLIARIAPVMKACDEEGLLGHLGVVLYEYLGEEYPEVLGSILGALKAIVNVIGMTRMTPPIKELLPRLTPILKNRHEKVQENVIDLVGRIADRGHEYVPAREWMRICFELLDMLKAHKKAIRRATVNTFGYIAKAIGPQDVLVTLLNNLKVQERQNRVCTTVAIAIVAESCQPFTVLPALMNEYRTPELnVqNGVLKALSFMFEYIGEMGKDYIHAVTPLLEDALMDRDLVHRQTAASVVGHMALGVAGLGCEGALTHLLNYVWPNIFEVSPHVVQAVGFAVDGCRVSLGPCLVLSYVLQGLWHPARKVRQVYWKLYNNLYIGAQDALVACYPAMSDEEPPAGAEAGEDGAPAVGNTYARHELDMML	0.0264951	MADDEQRAKGVPLTGVVYDQDLYGGGDRAGYRSELVEEEEDDQDYGGRNRGLGSAAAAARSTIPDEPAEDGPGGLGFEQPKSIYEREDDYRRRRLNRIISPDRNDAFAMGDKTPDARVRTYADIMREQQLQRELDNTMVNIAKKKKEEAEAAAAAAAAGKAAAPSATTTSSMPAPAASAGDAAAAAAAGKRRNRWDQSEPAKKARSEWDTDGVEATPGLGNRWDATPGAGLTEATPGANRWDATPGVGAADATPAAGRWDDKPGGGAGAAGGRRNRWDDPTPARPSETPAGSWGGETPAGAGAGTTKRSRWDQTPALGGGATPAVGVGVTPSFFSAATPAVGALGSTPLLGMETPSLSALGMGGGAGGGAGNVPLTPEQYQEMRLQREMWERNRPLSDEELDAMLPGEKDGYKILAPPAGYKPVVDPARKLMATPTPLVGGTPLYAMPEDNPALKADLPIAPEGLPEMKPEDMQFFSKLLQDVDEAELSAEEAKERKIMKLLLKVKNGTPPQRKSALRTLTDKSRELGAGPLFNAILPLLMQPTLEDQERHLLVKVIDRILYKLDELVRPYVHKILVVIEPLLIDEDYYARVEGREIIANLSKAAGLAQMIAAMRPDIDNIDEYVRNTTARAFSVVASALGIPALLPFLKAVCLSKKSWQARHTGIKIVQQIAILMGCAVLPHLRSMVDIVKHGLKDENQKVKTITALCLAALAEAATPYGIESFDDVLEPLWRGIRSLRGKVLAAFLKAIGHIIPLMDAEHAFYYTREVMVVLRREFATPDEEMKKIVLKVVKQCVGTEGVEPDYIRAEILPDFFKAFWNRRMALDRRNYKALVETTVALANKVGCSDIVSRVVEDLKDESEPYRRMVMETIDKVITELGAADVDARLEELLIDGILYAFQEQVADDSPVMLNGFGTTVNGLGKRARPYLPQICGTIKWRLNNKSAKIRQQAADLIARIAPVMKACDEEGLLGHLGVVLYEYLGEEYPEVLGSILGALKAIVNVIGMTRMTPPIKELLPRLTPILKNRHEKVQENVIDLVGRIADRGHEYVPAREWMRICFELLDMLKAHKKAIRRATVNTFGYIAKAIGPQDVLVTLLNNLKVQERQNRVCTTVAIAIVAESCQPFTVLPALMNEYRTPELNVQNGVLKALSFMFEYIGEMGKDYIHAVTPLLEDALMDRDLVHRQTAASVVGHMALGVAGLGCEGALTHLLNYVWPNIFEVSPHVVQAVGFAVDGCRVSLGPCLVLSYVLQGLWHPARKVRQVYWKLYNNLYIGAQDALVACYPAMSDEEPPAGAEAGEDGAPAVGNTYARHELDMML	0	No coverage.	0.0249811	MADDEQRAKGVPLTGVVYDQDLYGGGDRAGYRSELVEEEEDDQDYGGRNRGLGSAAAAARSTIPDEPAEDGPGGLGFEQPKSIYEREDDYRRRRLNRIISPDRNDAFAMGDKTPDARVRTYADIMREQQLQRELDNTMVNIAKKKKEEAEAAAAAAAAGKAAAPSATTTSSMPAPAASAGDAAAAAAAGKRRNRWDQSEPAKKARSEWDTDGVEATPGLGNRWDATPGAGLTEATPGANRWDATPGVGAADATPAAGRWDDKPGGGAGAAGGRRNRWDDPTPARPSETPAGSWGGETPAGAGAGTTKRSRWDQTPALGGGATPAVGVGVTPSFFSAATPAVGALGSTPLLGMETPSLSALGMGGGAGGGAGNVPLTPEQYQEMRLQREMWERNRPLSDEELDAMLPGEKDGYKILAPPAGYKPVVDPARKLMATPTPLVGGTPLYAMPEDNPALKADLPIAPEGLPEMKPEDMQFFSKLLQDVDEAELSAEEAKERKIMKLLLKVKNGTPPQRKSALRTLTDKSRELGAGPLFNAILPLLMQPTLEDQERHLLVKVIDRILYKLDELVRPYVHKILVVIEPLLIDEDYYARVEGREIIANLSKAAGLAQMIAAMRPDIDNIDEYVRNTTARAFSVVASALGIPALLPFLKAVCLSKKSWQARHTGIKIVQQIAILMGCAVLPHLRSMVDIVKHGLKDENQKVKTITALCLAALAEAATPYGIESFDDVLEPLWRGIRSLRGKVLAAFLKAIGHIIPLMDAEHAFYYTREVMVVLRREFATPDEEMKKIVLKVVKQCVGTEGVEPDYIRAEILPDFFKAFWNRRMALDRRNYKALVETTVALANKVGCSDIVSRVVEDLKDESEPYRRMVMETIDKVITELGAADVDARLEELLIDGILYAFQEQVADDSPVMLNGFGTTVNGLGKRARPYLPQICGTIKWRLNNKSAKIRQQAADLIARIAPVMKACDEEGLLGHLGVVLYEYLGEEYPEVLGSILGALKAIVNVIGMTRMTPPIKELLPRLTPILKNRHEKVQENVIDLVGRIADRGHEYVPAREWMRICFELLDMLKAHKKAIRRATVNTFGYIAKAIGPQDVLVTLLNNLKVQERQNRVCTTVAIAIVAESCQPFTVLPALMNEYRTPELNVQNGVLKALSFMFEYIGEMGKDYIHAVTPLLEDALMDRDLVHRQTAASVVGHMALGVAGLGCEGALTHLLNYVWPNIFEVSPHVVQAVGFAVDGCRVSLGPCLVLSYVLQGLWHPARKVRQVYWKLYNNLYIGAQDALVACYPAMSDEEPPAGAEAGEDGAPAVGNTYARHELDMML
35		Cre16.g687200_4532.1	Cre16.g687200_4532	A0A2K3CUN4; Cre16.g687200_4532.1	16.758	0	No coverage.	0	No coverage.	0.267081	MQVARSLGATSLLSGQRCRLRPVFARNANHRAALRVRAAKDDKDDMVSGVFKTASGLVDKAADLVPDSVPRSTAKAGVTVAGVMFTFWVLNKVISGVVTLAVLAGIGYYFLTQQGKDDDDAIDVTPKAGGGKAGGGKAGGGKGSDLDDPLAEARKIMDKYK	0.186335	MQVARSLGATSLLSGQRCRLRPVFARNANHRAALRVRAAKDDKDDMVSGVFKTASGLVDKAADLVPDSVPRSTAKAGVTVAGVMFTFWVLNKVISGVVTLAVLAGIGYYFLTQQGKDDDDAIDVTPKAGGGKAGGGKAGGGKGSDLDDPLAEARKIMDKYK	0.236025	MQVARSLGATSLLSGQRCRLRPVFARNANHRAALRVRAAKDDKDDMVSGVFKTASGLVDKAADLVPDSVPRSTAKAGVTVAGVMFTFWVLNKVISGVVTLAVLAGIGYYFLTQQGKDDDDAIDVTPKAGGGKAGGGKAGGGKGSDLDDPLAEARKIMDKYK
36		Cre14.g617900_4532.1	Cre14.g617900_4532|Cytosolic 80S ribosomal protein L35	Cre14.g617900_4532.1	18.775	0	No coverage.	0	No coverage.	0.138554	MEHGRKRGPGYKASARASQTLFLHSPHVTFCGNVAKMAKVKMHELRNMSKQDLITRLGSLKGELQQLRVAKVTGGAPNKLSKIKVVRKSIARVLTVYKQSQRTAVRNKIKEENEKKKGKTFLPLDLRAKKTRAIRRALTKEQANKKLVKTVKKEKAFPSRKFALKA	0.186747	MEHGRKRGPGYKASARASQTLFLHSPHVTFCGNVAKMAKVKMHELRNMSKQDLITRLGSLKGELQQLRVAKVTGGAPNKLSKIKVVRKSIARVLTVYKQSQRTAVRNKIKEENEKKKGKTFLPLDLRAKKTRAIRRALTKEQANKKLVKTVKKEKAFPSRKFALKA	0.138554	MEHGRKRGPGYKASARASQTLFLHSPHVTFCGNVAKMAKVKMHELRNMSKQDLITRLGSLKGELQQLRVAKVTGGAPNKLSKIKVVRKSIARVLTVYKQSQRTAVRNKIKEENEKKKGKTFLPLDLRAKKTRAIRRALTKEQANKKLVKTVKKEKAFPSRKFALKA
37		Cre06.g309100_4532.1	Cre06.g309100_4532|Chaperonin 60C	Cre06.g309100_4532.1; I2FKQ9	60.429	0.0928196	MHSLSKALLGSGRRGQQNSALLQAVRFYAAKDVRFGIECRDKVLAGVNKLADAVQVTLGPKGRNVMIEQTYGGPKITKDGVTVAKAIELKDKFENIGASLVKQVASATNDVAGDGTTTATVLTRAILAEGCKSVAAGMNPMDLRRGINMAVEHVVGVLKARAKMISTTEEIAQVGTISANGEREIGELIARAMEKVGKEGVITVNDGKTLENELEVVEGMKFDRGYISPYFVTDQKTMKVELENPLILICEKRISGLQSLLPVLEKVVQVQRPLLIIAEDVESEALATLIVNKLRAGLKVCAVKAPGFGDNRKANLQDIAVLTGGEVISEELGLKMENVDVRSLGSAKRITVTKDDTIVLHGAGAKSDIASRCEMIRAAMDATTSDYDREKLQERLAKLSGGVAVIKIGGASEVEVGEKKDRVVDALNATKAAVEEGIVPGGGSALLHASKTLDDVTAKLDNFDQKIGVNIIQNALRVPMKTIASNAGVEGAVIVGKVLEMAEPQMGYNAATGEFVDMIKGGIIDPLKVVRTALVDAASVSSLITTSECVVVEAPEDKKPAAGYPPAPDMY	0.0420315	MHSLSKALLGSGRRGQQNSALLQAVRFYAAKDVRFGIECRDKVLAGVNKLADAVQVTLGPKGRNVMIEQTYGGPKITKDGVTVAKAIELKDKFENIGASLVKQVASATNDVAGDGTTTATVLTRAILAEGCKSVAAGMNPMDLRRGINMAVEHVVGVLKARAKMISTTEEIAQVGTISANGEREIGELIARAMEKVGKEGVITVNDGKTLENELEVVEGMKFDRGYISPYFVTDQKTMKVELENPLILICEKRISGLQSLLPVLEKVVQVQRPLLIIAEDVESEALATLIVNKLRAGLKVCAVKAPGFGDNRKANLQDIAVLTGGEVISEELGLKMENVDVRSLGSAKRITVTKDDTIVLHGAGAKSDIASRCEMIRAAMDATTSDYDREKLQERLAKLSGGVAVIKIGGASEVEVGEKKDRVVDALNATKAAVEEGIVPGGGSALLHASKTLDDVTAKLDNFDQKIGVNIIQNALRVPMKTIASNAGVEGAVIVGKVLEMAEPQMGYNAATGEFVDMIKGGIIDPLKVVRTALVDAASVSSLITTSECVVVEAPEDKKPAAGYPPAPDMY	0.465849	MHSLSKALLGSGRRGQQNSALLQAVRFYAAKDVRFGIECRDKVLAGVNKLADAVQVTLGPKGRNVMIEQTYGGPKITKDGVTVAKAIELKDKFENIGASLVKQVASATNDVAGDGTTTATVLTRAILAEGCKSVAAGMNPMDLRRGINMAVEHVVGVLKARAKMISTTEEIAQVGTISANGEREIGELIARAMEKVGKEGVITVNDGKTLENELEVVEGMKFDRGYISPYFVTDQKTMKVELENPLILICEKRISGLQSLLPVLEKVVQVQRPLLIIAEDVESEALATLIVNKLRAGLKVCAVKAPGFGDNRKANLQDIAVLTGGEVISEELGLKMENVDVRSLGSAKRITVTKDDTIVLHGAGAKSDIASRCEMIRAAMDATTSDYDREKLQERLAKLSGGVAVIKIGGASEVEVGEKKDRVVDALNATKAAVEEGIVPGGGSALLHASKTLDDVTAKLDNFDQKIGVNIIQNALRVPMKTIASNAGVEGAVIVGKVLEMAEPQMGYNAATGEFVDMIKGGIIDPLKVVRTALVDAASVSSLITTSECVVVEAPEDKKPAAGYPPAPDMY	0.527145	MHSLSKALLGSGRRGQQNSALLQAVRFYAAKDVRFGIECRDKVLAGVNKLADAVQVTLGPKGRNVMIEQTYGGPKITKDGVTVAKAIELKDKFENIGASLVKQVASATNDVAGDGTTTATVLTRAILAEGCKSVAAGMNPMDLRRGINMAVEHVVGVLKARAKMISTTEEIAQVGTISANGEREIGELIARAMEKVGKEGVITVNDGKTLENELEVVEGMKFDRGYISPYFVTDQKTMKVELENPLILICEKRISGLQSLLPVLEKVVQVQRPLLIIAEDVESEALATLIVNKLRAGLKVCAVKAPGFGDNRKANLQDIAVLTGGEVISEELGLKMENVDVRSLGSAKRITVTKDDTIVLHGAGAKSDIASRCEMIRAAMDATTSDYDREKLQERLAKLSGGVAVIKIGGASEVEVGEKKDRVVDALNATKAAVEEGIVPGGGSALLHASKTLDDVTAKLDNFDQKIGVNIIQNALRVPMKTIASNAGVEGAVIVGKVLEMAEPQMGYNAATGEFVDMIKGGIIDPLKVVRTALVDAASVSSLITTSECVVVEAPEDKKPAAGYPPAPDMY	0.523643	MHSLSKALLGSGRRGQQNSALLQAVRFYAAKDVRFGIECRDKVLAGVNKLADAVQVTLGPKGRNVMIEQTYGGPKITKDGVTVAKAIELKDKFENIGASLVKQVASATNDVAGDGTTTATVLTRAILAEGCKSVAAGMNPMDLRRGINMAVEHVVGVLKARAKMISTTEEIAQVGTISANGEREIGELIARAMEKVGKEGVITVNDGKTLENELEVVEGMKFDRGYISPYFVTDQKTMKVELENPLILICEKRISGLQSLLPVLEKVVQVQRPLLIIAEDVESEALATLIVNKLRAGLKVCAVKAPGFGDNRKANLQDIAVLTGGEVISEELGLKMENVDVRSLGSAKRITVTKDDTIVLHGAGAKSDIASRCEMIRAAMDATTSDYDREKLQERLAKLSGGVAVIKIGGASEVEVGEKKDRVVDALNATKAAVEEGIVPGGGSALLHASKTLDDVTAKLDNFDQKIGVNIIQNALRVPMKTIASNAGVEGAVIVGKVLEMAEPQMGYNAATGEFVDMIKGGIIDPLKVVRTALVDAASVSSLITTSECVVVEAPEDKKPAAGYPPAPDMY
38		Cre08.g359750_4532.1	Cre08.g359750_4532|Cytosolic 80S ribosomal protein S9	A0A835TDL8; A8JGF8; cre:CHLRE_08g359750v5; Cre08.g359750_4532.1	22.117	0.105263	MPKIGFYRNYGKTFKKPRRPYEKERLDAELKLVGEYGLRNKRELWRVQMVLSKIRNAARVLLTLDEKDPKRIFEGNALMRRMNRYGLLNESQDKLDYVLALTPQDFLERRLQTLVFKQGLAKSIHHARVLIRQRHIRVGKQVVNVPSFMVRVDSQKHIDFALTSPFGGGRPGRVKRKNAKKGGDGGEDDE	0	No coverage.	0.378947	MPKIGFYRNYGKTFKKPRRPYEKERLDAELKLVGEYGLRNKRELWRVQMVLSKIRNAARVLLTLDEKDPKRIFEGNALMRRMNRYGLLNESQDKLDYVLALTPQDFLERRLQTLVFKQGLAKSIHHARVLIRQRHIRVGKQVVNVPSFMVRVDSQKHIDFALTSPFGGGRPGRVKRKNAKKGGDGGEDDE	0.210526	MPKIGFYRNYGKTFKKPRRPYEKERLDAELKLVGEYGLRNKRELWRVQMVLSKIRNAARVLLTLDEKDPKRIFEGNALMRRMNRYGLLNESQDKLDYVLALTPQDFLERRLQTLVFKQGLAKSIHHARVLIRQRHIRVGKQVVNVPSFMVRVDSQKHIDFALTSPFGGGRPGRVKRKNAKKGGDGGEDDE	0.331579	MPKIGFYRNYGKTFKKPRRPYEKERLDAELKLVGEYGLRNKRELWRVQMVLSKIRNAARVLLTLDEKDPKRIFEGNALMRRMNRYGLLNESQDKLDYVLALTPQDFLERRLQTLVFKQGLAKSIHHARVLIRQRHIRVGKQVVNVPSFMVRVDSQKHIDFALTSPFGGGRPGRVKRKNAKKGGDGGEDDE
39		Cre03.g177500_4532.1	Cre03.g177500_4532|(1 of 2) K17279 - receptor expression-enhancing protein 5/6 (REEP5_6)	Cre03.g177500_4532.1	21.913	0	No coverage.	0	No coverage.	0.376289	MHTPLKQLHLVARAHRPRRAVAIPMGPPTKSKLHLPMHLGGFHMTHMRLWERVQWLTYWVVYAFISTFESVGSIILQWIPLYYEIKLLFVLWMIAPQTQGARKIYEDHIMPLLKKYGDKIDPVFARAEQALESQYVNHLAKYVDKHGPAVLDQALAQAQKHGTVVAGMAQAAYQEQLKKAASGQPGAAAFSGAH	0.139175	MHTPLKQLHLVARAHRPRRAVAIPMGPPTKSKLHLPMHLGGFHMTHMRLWERVQWLTYWVVYAFISTFESVGSIILQWIPLYYEIKLLFVLWMIAPQTQGARKIYEDHIMPLLKKYGDKIDPVFARAEQALESQYVNHLAKYVDKHGPAVLDQALAQAQKHGTVVAGMAQAAYQEQLKKAASGQPGAAAFSGAH	0.412371	MHTPLKQLHLVARAHRPRRAVAIPMGPPTKSKLHLPMHLGGFHMTHMRLWERVQWLTYWVVYAFISTFESVGSIILQWIPLYYEIKLLFVLWMIAPQTQGARKIYEDHIMPLLKKYGDKIDPVFARAEQALESQYVNHLAKYVDKHGPAVLDQALAQAQKHGTVVAGMAQAAYQEQLKKAASGQPGAAAFSGAH
40		Cre15.g635850_4532.2 ; Cre15.g635850_4532.1	Cre15.g635850_4532|Mitochondrial F1F0 ATP synthase, gamma subunit<|>Cre15.g635850_4532|Mitochondrial F1F0 ATP synthase, gamma subunit	A8JDV9; Cre15.g635850_4532.2	35.071	0.0216049	MALRNAASFLGKSLAGAAELGFSAAKTAGGEALTNAFVTDGVRHASNQAVKQRIRAIKNIGKITKAMKMVAASKMKNAQVAVEQSRGIVNPFVRLFGDFPAIEGKQNITVAVSSDRGLCGGLNSNIAKYTRALLKMDPTTSETTKLVSIGDKGRSQLMRTNGEMFTHTFSETYKVRVTFAQASLIAEDLLKSNPEAVKILFNKFRSAISFKPTLATILTPETLEKQLTEPSGNRLDAYEIEASHERSDVLRDLAEFQLAATLYNAMLENNCSEHASRMSAMENSTKSAGEMLGKLTLEYNRKRQATITTELIEIIAGASALMDA	0	No coverage.	0.351852	MALRNAASFLGKSLAGAAELGFSAAKTAGGEALTNAFVTDGVRHASNQAVKQRIRAIKNIGKITKAMKMVAASKMKNAQVAVEQSRGIVNPFVRLFGDFPAIEGKQNITVAVSSDRGLCGGLNSNIAKYTRALLKMDPTTSETTKLVSIGDKGRSQLMRTNGEMFTHTFSETYKVRVTFAQASLIAEDLLKSNPEAVKILFNKFRSAISFKPTLATILTPETLEKQLTEPSGNRLDAYEIEASHERSDVLRDLAEFQLAATLYNAMLENNCSEHASRMSAMENSTKSAGEMLGKLTLEYNRKRQATITTELIEIIAGASALMDA	0.345679	MALRNAASFLGKSLAGAAELGFSAAKTAGGEALTNAFVTDGVRHASNQAVKQRIRAIKNIGKITKAMKMVAASKMKNAQVAVEQSRGIVNPFVRLFGDFPAIEGKQNITVAVSSDRGLCGGLNSNIAKYTRALLKMDPTTSETTKLVSIGDKGRSQLMRTNGEMFTHTFSETYKVRVTFAQASLIAEDLLKSNPEAVKILFNKFRSAISFKPTLATILTPETLEKQLTEPSGNRLDAYEIEASHERSDVLRDLAEFQLAATLYNAMLENNCSEHASRMSAMENSTKSAGEMLGKLTLEYNRKRQATITTELIEIIAGASALMDA	0.351852	MALRNAASFLGKSLAGAAELGFSAAKTAGGEALTNAFVTDGVRHASNQAVKQRIRAIKNIGKITKAMKMVAASKMKNAQVAVEQSRGIVNPFVRLFGDFPAIEGKQNITVAVSSDRGLCGGLNSNIAKYTRALLKMDPTTSETTKLVSIGDKGRSQLMRTNGEMFTHTFSETYKVRVTFAQASLIAEDLLKSNPEAVKILFNKFRSAISFKPTLATILTPETLEKQLTEPSGNRLDAYEIEASHERSDVLRDLAEFQLAATLYNAMLENNCSEHASRMSAMENSTKSAGEMLGKLTLEYNRKRQATITTELIEIIAGASALMDA
41		Cre07.g349200_4532.1	Cre07.g349200_4532	A0A2K3DL49; Cre07.g349200_4532.1	16.31	0.0921053	MAPKFNDDVLLQISSVGTCAWGVVGLAGLEQTHKAFFTDKRENNPEMSRYWGDACAMAGASGFLVARSDDKQLKKDTMKVHGAAWVACGALSAYNSYKGTQRKEIGYSNGAVSAALGGLLLARGFWKDDKDKKKADKKATTTTTTTTATTKK	0	No coverage.	0.197368	MAPKFNDDVLLQISSVGTCAWGVVGLAGLEQTHKAFFTDKRENNPEMSRYWGDACAMAGASGFLVARSDDKQLKKDTMKVHGAAWVACGALSAYNSYKGTQRKEIGYSNGAVSAALGGLLLARGFWKDDKDKKKADKKATTTTTTTTATTKK	0.138158	MAPKFNDDVLLQISSVGTCAWGVVGLAGLEQTHKAFFTDKRENNPEMSRYWGDACAMAGASGFLVARSDDKQLKKDTMKVHGAAWVACGALSAYNSYKGTQRKEIGYSNGAVSAALGGLLLARGFWKDDKDKKKADKKATTTTTTTTATTKK	0.144737	MAPKFNDDVLLQISSVGTCAWGVVGLAGLEQTHKAFFTDKRENNPEMSRYWGDACAMAGASGFLVARSDDKQLKKDTMKVHGAAWVACGALSAYNSYKGTQRKEIGYSNGAVSAALGGLLLARGFWKDDKDKKKADKKATTTTTTTTATTKK
42		Cre10.g452050_4532.1 ; Cre10.g452050_4532.2 ; Cre10.g452050_4532.3 ; Cre10.g452050_4532.4	Cre10.g452050_4532|light-harvesting protein of photosystem I<|>Cre10.g452050_4532|light-harvesting protein of photosystem I<|>Cre10.g452050_4532|light-harvesting protein of photosystem I<|>Cre10.g452050_4532|light-harvesting protein of photosystem I	Cre10.g452050_4532.1	37.918	0.15896	MRKPCGRFSCSVPALRARPLQAVKNSPHGTSNKLMRVETDYRRTVKIASTIRPSVRRGHDRSDSDQVAMRVRSLFVSRCSGKMAFVLAKSSAFGVAAKPVSRRSSVAVKASAVPENVKEAREWIDAWKSKSGGAKRDAALPSWMPGADLPGYLNGTLPGDFGFDPLYLGQDPVKLKWYAQAELMNARFAMLAVAGILVPELLSNIGFSWPGAGVAWYDAGKFEYFAPASSLFGVQMLLFAWVEIRRYQDFVKPGSANQDPIFTNNKLPDGNEPGYPGGIFDPFGWSKGDIKSLKLKEIKNGRLAMLAFAGFIGQAYTTGTTPLKNLSTHLADPWSTTVWQNDLARL	0.156069	MRKPCGRFSCSVPALRARPLQAVKNSPHGTSNKLMRVETDYRRTVKIASTIRPSVRRGHDRSDSDQVAMRVRSLFVSRCSGKMAFVLAKSSAFGVAAKPVSRRSSVAVKASAVPENVKEAREWIDAWKSKSGGAKRDAALPSWMPGADLPGYLNGTLPGDFGFDPLYLGQDPVKLKWYAQAELMNARFAMLAVAGILVPELLSNIGFSWPGAGVAWYDAGKFEYFAPASSLFGVQMLLFAWVEIRRYQDFVKPGSANQDPIFTNNKLPDGNEPGYPGGIFDPFGWSKGDIKSLKLKEIKNGRLAMLAFAGFIGQAYTTGTTPLKNLSTHLADPWSTTVWQNDLARL	0.0231214	MRKPCGRFSCSVPALRARPLQAVKNSPHGTSNKLMRVETDYRRTVKIASTIRPSVRRGHDRSDSDQVAMRVRSLFVSRCSGKMAFVLAKSSAFGVAAKPVSRRSSVAVKASAVPENVKEAREWIDAWKSKSGGAKRDAALPSWMPGADLPGYLNGTLPGDFGFDPLYLGQDPVKLKWYAQAELMNARFAMLAVAGILVPELLSNIGFSWPGAGVAWYDAGKFEYFAPASSLFGVQMLLFAWVEIRRYQDFVKPGSANQDPIFTNNKLPDGNEPGYPGGIFDPFGWSKGDIKSLKLKEIKNGRLAMLAFAGFIGQAYTTGTTPLKNLSTHLADPWSTTVWQNDLARL	0	No coverage.	0.0231214	MRKPCGRFSCSVPALRARPLQAVKNSPHGTSNKLMRVETDYRRTVKIASTIRPSVRRGHDRSDSDQVAMRVRSLFVSRCSGKMAFVLAKSSAFGVAAKPVSRRSSVAVKASAVPENVKEAREWIDAWKSKSGGAKRDAALPSWMPGADLPGYLNGTLPGDFGFDPLYLGQDPVKLKWYAQAELMNARFAMLAVAGILVPELLSNIGFSWPGAGVAWYDAGKFEYFAPASSLFGVQMLLFAWVEIRRYQDFVKPGSANQDPIFTNNKLPDGNEPGYPGGIFDPFGWSKGDIKSLKLKEIKNGRLAMLAFAGFIGQAYTTGTTPLKNLSTHLADPWSTTVWQNDLARL
43		Cre14.g619100_4532.1	Cre14.g619100_4532|inactive subunit of chloroplast ClpP complex	A0A2K3CXW8; Cre14.g619100_4532.1	46.191	0.0608273	MLLNRPKLGQRIASPAPCHTVPVSVVRQSSRPARVAPVARNNWKTFGPSAEFSDGDAEFYQLSSRLSQQHDWFAPKGPQPEEQEASTSDAPEEQQRESSSFGLSERQIRALGLAGPRSDMPDPITLSSRSYLRGEKFTPDQFGYNVTNMAGGSSYRGRSYSGARAAYGDYPNYPEGRPLFLPEAERFGNPPDLPSLLLQQRVIYISMPFLPSVTELVVAQCYYLDFDDRNRQRPIYVYLNSTGCINDKGQAISADNEFYAIWAALGFTRAPLYTGVTWKAQNQAAVLLSAGQKGHRYSFPHAKISTAPPVMNRVFGQAVDAQLQANELDYATKYYAAILARSTGKDLETCQKQYLSRKRYFSVKEAYEEGLVDKLVPGFMLNRFRKMQKDAGVGEEDLFDMNKPKFKFRRQ	0	No coverage.	0.0437956	MLLNRPKLGQRIASPAPCHTVPVSVVRQSSRPARVAPVARNNWKTFGPSAEFSDGDAEFYQLSSRLSQQHDWFAPKGPQPEEQEASTSDAPEEQQRESSSFGLSERQIRALGLAGPRSDMPDPITLSSRSYLRGEKFTPDQFGYNVTNMAGGSSYRGRSYSGARAAYGDYPNYPEGRPLFLPEAERFGNPPDLPSLLLQQRVIYISMPFLPSVTELVVAQCYYLDFDDRNRQRPIYVYLNSTGCINDKGQAISADNEFYAIWAALGFTRAPLYTGVTWKAQNQAAVLLSAGQKGHRYSFPHAKISTAPPVMNRVFGQAVDAQLQANELDYATKYYAAILARSTGKDLETCQKQYLSRKRYFSVKEAYEEGLVDKLVPGFMLNRFRKMQKDAGVGEEDLFDMNKPKFKFRRQ	0.0437956	MLLNRPKLGQRIASPAPCHTVPVSVVRQSSRPARVAPVARNNWKTFGPSAEFSDGDAEFYQLSSRLSQQHDWFAPKGPQPEEQEASTSDAPEEQQRESSSFGLSERQIRALGLAGPRSDMPDPITLSSRSYLRGEKFTPDQFGYNVTNMAGGSSYRGRSYSGARAAYGDYPNYPEGRPLFLPEAERFGNPPDLPSLLLQQRVIYISMPFLPSVTELVVAQCYYLDFDDRNRQRPIYVYLNSTGCINDKGQAISADNEFYAIWAALGFTRAPLYTGVTWKAQNQAAVLLSAGQKGHRYSFPHAKISTAPPVMNRVFGQAVDAQLQANELDYATKYYAAILARSTGKDLETCQKQYLSRKRYFSVKEAYEEGLVDKLVPGFMLNRFRKMQKDAGVGEEDLFDMNKPKFKFRRQ	0.0243309	MLLNRPKLGQRIASPAPCHTVPVSVVRQSSRPARVAPVARNNWKTFGPSAEFSDGDAEFYQLSSRLSQQHDWFAPKGPQPEEQEASTSDAPEEQQRESSSFGLSERQIRALGLAGPRSDMPDPITLSSRSYLRGEKFTPDQFGYNVTNMAGGSSYRGRSYSGARAAYGDYPNYPEGRPLFLPEAERFGNPPDLPSLLLQQRVIYISMPFLPSVTELVVAQCYYLDFDDRNRQRPIYVYLNSTGCINDKGQAISADNEFYAIWAALGFTRAPLYTGVTWKAQNQAAVLLSAGQKGHRYSFPHAKISTAPPVMNRVFGQAVDAQLQANELDYATKYYAAILARSTGKDLETCQKQYLSRKRYFSVKEAYEEGLVDKLVPGFMLNRFRKMQKDAGVGEEDLFDMNKPKFKFRRQ
44		Cre03.g182950_4532.1	Cre03.g182950_4532|(1 of 1) K12820 - pre-mRNA-splicing factor ATP-dependent RNA helicase DHX15/PRP43 (DHX15, PRP43)	A0A2K3DXU4; Cre03.g182950_4532.1	79.377	0.286932	MADRKRKLEIDEEPGRPGPAPEGAGVNPFTGATYSQRYYDILAKRHGLPVWQAKDEFVNMIHGHQTTVLVGETGSGKTTQIPQFIAEAGYTANRKIVACTQPRRVAAMSVARRVAEEMDVKLGEEVGYSIRFEECSGPKTCVKFLTDGMLLREAMTDPLLERYSVIILDEAHERTLATDVLFGLLKEILKNRKDLKLVVMSATLEAEKFQGYFLDAPLMKVPGRLHPVEIFYTQEPERDYLEAAIRTVVQIHVCEPPGDVLLFLTGEEEIEDACRKVTKELQGMGDKVGPIKVLPLYSTLPPQQQQRIFEPAPAPAREGGPAGRKIVISTNIAETSLTIDGIVYVIDPGFSKQKVYNPRIRVESLLVSPISRASAHQRAGRAGRTQPGKCFRLYTESSFKKDLQEQTYPEILRSNLGSVVLQLKKLGIDDLVHFDFMDPPAPETLMRALELLNYLGAIDDDGNLTPVGNIMSEFPLDPQLAKMLVASPEFRCSNEILSIAAMLSSPNVFLRPREAAKAADEAKARFTHIDGDHLTMLNVFHAWKSHNEDSNWCYENFLNFRSLKSADSVRTQLGRICTRMNLKLVSTPFESKEYYLNIRKAVTAGFFMQVAHLQRQGQYMTVKDNQVVHLHPSTCLDHKPEWVLYQEFVLTTKNYIRTCLDIKGEWLIDVAPHYFDLSNFPAGECKRALERLYAKKEKDKSDRF	0.147727	MADRKRKLEIDEEPGRPGPAPEGAGVNPFTGATYSQRYYDILAKRHGLPVWQAKDEFVNMIHGHQTTVLVGETGSGKTTQIPQFIAEAGYTANRKIVACTQPRRVAAMSVARRVAEEMDVKLGEEVGYSIRFEECSGPKTCVKFLTDGMLLREAMTDPLLERYSVIILDEAHERTLATDVLFGLLKEILKNRKDLKLVVMSATLEAEKFQGYFLDAPLMKVPGRLHPVEIFYTQEPERDYLEAAIRTVVQIHVCEPPGDVLLFLTGEEEIEDACRKVTKELQGMGDKVGPIKVLPLYSTLPPQQQQRIFEPAPAPAREGGPAGRKIVISTNIAETSLTIDGIVYVIDPGFSKQKVYNPRIRVESLLVSPISRASAHQRAGRAGRTQPGKCFRLYTESSFKKDLQEQTYPEILRSNLGSVVLQLKKLGIDDLVHFDFMDPPAPETLMRALELLNYLGAIDDDGNLTPVGNIMSEFPLDPQLAKMLVASPEFRCSNEILSIAAMLSSPNVFLRPREAAKAADEAKARFTHIDGDHLTMLNVFHAWKSHNEDSNWCYENFLNFRSLKSADSVRTQLGRICTRMNLKLVSTPFESKEYYLNIRKAVTAGFFMQVAHLQRQGQYMTVKDNQVVHLHPSTCLDHKPEWVLYQEFVLTTKNYIRTCLDIKGEWLIDVAPHYFDLSNFPAGECKRALERLYAKKEKDKSDRF	0.0426136	MADRKRKLEIDEEPGRPGPAPEGAGVNPFTGATYSQRYYDILAKRHGLPVWQAKDEFVNMIHGHQTTVLVGETGSGKTTQIPQFIAEAGYTANRKIVACTQPRRVAAMSVARRVAEEMDVKLGEEVGYSIRFEECSGPKTCVKFLTDGMLLREAMTDPLLERYSVIILDEAHERTLATDVLFGLLKEILKNRKDLKLVVMSATLEAEKFQGYFLDAPLMKVPGRLHPVEIFYTQEPERDYLEAAIRTVVQIHVCEPPGDVLLFLTGEEEIEDACRKVTKELQGMGDKVGPIKVLPLYSTLPPQQQQRIFEPAPAPAREGGPAGRKIVISTNIAETSLTIDGIVYVIDPGFSKQKVYNPRIRVESLLVSPISRASAHQRAGRAGRTQPGKCFRLYTESSFKKDLQEQTYPEILRSNLGSVVLQLKKLGIDDLVHFDFMDPPAPETLMRALELLNYLGAIDDDGNLTPVGNIMSEFPLDPQLAKMLVASPEFRCSNEILSIAAMLSSPNVFLRPREAAKAADEAKARFTHIDGDHLTMLNVFHAWKSHNEDSNWCYENFLNFRSLKSADSVRTQLGRICTRMNLKLVSTPFESKEYYLNIRKAVTAGFFMQVAHLQRQGQYMTVKDNQVVHLHPSTCLDHKPEWVLYQEFVLTTKNYIRTCLDIKGEWLIDVAPHYFDLSNFPAGECKRALERLYAKKEKDKSDRF	0.0184659	MADRKRKLEIDEEPGRPGPAPEGAGVNPFTGATYSQRYYDILAKRHGLPVWQAKDEFVNMIHGHQTTVLVGETGSGKTTQIPQFIAEAGYTANRKIVACTQPRRVAAMSVARRVAEEMDVKLGEEVGYSIRFEECSGPKTCVKFLTDGMLLREAMTDPLLERYSVIILDEAHERTLATDVLFGLLKEILKNRKDLKLVVMSATLEAEKFQGYFLDAPLMKVPGRLHPVEIFYTQEPERDYLEAAIRTVVQIHVCEPPGDVLLFLTGEEEIEDACRKVTKELQGMGDKVGPIKVLPLYSTLPPQQQQRIFEPAPAPAREGGPAGRKIVISTNIAETSLTIDGIVYVIDPGFSKQKVYNPRIRVESLLVSPISRASAHQRAGRAGRTQPGKCFRLYTESSFKKDLQEQTYPEILRSNLGSVVLQLKKLGIDDLVHFDFMDPPAPETLMRALELLNYLGAIDDDGNLTPVGNIMSEFPLDPQLAKMLVASPEFRCSNEILSIAAMLSSPNVFLRPREAAKAADEAKARFTHIDGDHLTMLNVFHAWKSHNEDSNWCYENFLNFRSLKSADSVRTQLGRICTRMNLKLVSTPFESKEYYLNIRKAVTAGFFMQVAHLQRQGQYMTVKDNQVVHLHPSTCLDHKPEWVLYQEFVLTTKNYIRTCLDIKGEWLIDVAPHYFDLSNFPAGECKRALERLYAKKEKDKSDRF	0.0241477	MADRKRKLEIDEEPGRPGPAPEGAGVNPFTGATYSQRYYDILAKRHGLPVWQAKDEFVNMIHGHQTTVLVGETGSGKTTQIPQFIAEAGYTANRKIVACTQPRRVAAMSVARRVAEEMDVKLGEEVGYSIRFEECSGPKTCVKFLTDGMLLREAMTDPLLERYSVIILDEAHERTLATDVLFGLLKEILKNRKDLKLVVMSATLEAEKFQGYFLDAPLMKVPGRLHPVEIFYTQEPERDYLEAAIRTVVQIHVCEPPGDVLLFLTGEEEIEDACRKVTKELQGMGDKVGPIKVLPLYSTLPPQQQQRIFEPAPAPAREGGPAGRKIVISTNIAETSLTIDGIVYVIDPGFSKQKVYNPRIRVESLLVSPISRASAHQRAGRAGRTQPGKCFRLYTESSFKKDLQEQTYPEILRSNLGSVVLQLKKLGIDDLVHFDFMDPPAPETLMRALELLNYLGAIDDDGNLTPVGNIMSEFPLDPQLAKMLVASPEFRCSNEILSIAAMLSSPNVFLRPREAAKAADEAKARFTHIDGDHLTMLNVFHAWKSHNEDSNWCYENFLNFRSLKSADSVRTQLGRICTRMNLKLVSTPFESKEYYLNIRKAVTAGFFMQVAHLQRQGQYMTVKDNQVVHLHPSTCLDHKPEWVLYQEFVLTTKNYIRTCLDIKGEWLIDVAPHYFDLSNFPAGECKRALERLYAKKEKDKSDRF
45		Cre03.g158900_4532.1	Cre03.g158900_4532|Dihydrolipoamide acetyltransferase	A0A2K3DW88; Cre03.g158900_4532.1	49.765	0.0688259	MQATTRVPAKSGVSSSAKRVAASGRRVLVVPNAVKDVFMPALSSTMTEGKIVSWLKNVGDKVKKGEALVVVESDKADMDVESFADGILGAIVVQEGERAVVGAPIAFVAENANEVEEAKKKAAAAGGAAPAAAPAAAAAPAPAPAAAPTPAPAAAPAPAPAPVAAPAPPAPTPVPAAPVGRADGRIVATPYAKQLAKDLKVDLATVAGTGPNGRITAADVEARAAGKAVAPAAAPAAAPAAVAAAPAAAPAKAAAPAAAPAKATTVSELRGTTKPFSTLQAAVARNMNESLKVPEFRVSYAITTDKLDALYQQLKPKGVTMTALLAKACGVALAKHPLLYAACTPDGNGITYSSQINVALAVAMPDGGLITPVLKNADSTDLYQMSRNWADLVKRARSKQLQPDEYNSGNFTISNLGMYGVETFDAILPPGTAAIMAVGGSKPTVVASPDGMIGVKKVMNVNLTADHRIVYGADAAEFLQTLKAVIENPDQLLF	0.0688259	MQATTRVPAKSGVSSSAKRVAASGRRVLVVPNAVKDVFMPALSSTMTEGKIVSWLKNVGDKVKKGEALVVVESDKADMDVESFADGILGAIVVQEGERAVVGAPIAFVAENANEVEEAKKKAAAAGGAAPAAAPAAAAAPAPAPAAAPTPAPAAAPAPAPAPVAAPAPPAPTPVPAAPVGRADGRIVATPYAKQLAKDLKVDLATVAGTGPNGRITAADVEARAAGKAVAPAAAPAAAPAAVAAAPAAAPAKAAAPAAAPAKATTVSELRGTTKPFSTLQAAVARNMNESLKVPEFRVSYAITTDKLDALYQQLKPKGVTMTALLAKACGVALAKHPLLYAACTPDGNGITYSSQINVALAVAMPDGGLITPVLKNADSTDLYQMSRNWADLVKRARSKQLQPDEYNSGNFTISNLGMYGVETFDAILPPGTAAIMAVGGSKPTVVASPDGMIGVKKVMNVNLTADHRIVYGADAAEFLQTLKAVIENPDQLLF	0.348178	MQATTRVPAKSGVSSSAKRVAASGRRVLVVPNAVKDVFMPALSSTMTEGKIVSWLKNVGDKVKKGEALVVVESDKADMDVESFADGILGAIVVQEGERAVVGAPIAFVAENANEVEEAKKKAAAAGGAAPAAAPAAAAAPAPAPAAAPTPAPAAAPAPAPAPVAAPAPPAPTPVPAAPVGRADGRIVATPYAKQLAKDLKVDLATVAGTGPNGRITAADVEARAAGKAVAPAAAPAAAPAAVAAAPAAAPAKAAAPAAAPAKATTVSELRGTTKPFSTLQAAVARNMNESLKVPEFRVSYAITTDKLDALYQQLKPKGVTMTALLAKACGVALAKHPLLYAACTPDGNGITYSSQINVALAVAMPDGGLITPVLKNADSTDLYQMSRNWADLVKRARSKQLQPDEYNSGNFTISNLGMYGVETFDAILPPGTAAIMAVGGSKPTVVASPDGMIGVKKVMNVNLTADHRIVYGADAAEFLQTLKAVIENPDQLLF	0.271255	MQATTRVPAKSGVSSSAKRVAASGRRVLVVPNAVKDVFMPALSSTMTEGKIVSWLKNVGDKVKKGEALVVVESDKADMDVESFADGILGAIVVQEGERAVVGAPIAFVAENANEVEEAKKKAAAAGGAAPAAAPAAAAAPAPAPAAAPTPAPAAAPAPAPAPVAAPAPPAPTPVPAAPVGRADGRIVATPYAKQLAKDLKVDLATVAGTGPNGRITAADVEARAAGKAVAPAAAPAAAPAAVAAAPAAAPAKAAAPAAAPAKATTVSELRGTTKPFSTLQAAVARNMNESLKVPEFRVSYAITTDKLDALYQQLKPKGVTMTALLAKACGVALAKHPLLYAACTPDGNGITYSSQINVALAVAMPDGGLITPVLKNADSTDLYQMSRNWADLVKRARSKQLQPDEYNSGNFTISNLGMYGVETFDAILPPGTAAIMAVGGSKPTVVASPDGMIGVKKVMNVNLTADHRIVYGADAAEFLQTLKAVIENPDQLLF	0.323887	MQATTRVPAKSGVSSSAKRVAASGRRVLVVPNAVKDVFMPALSSTMTEGKIVSWLKNVGDKVKKGEALVVVESDKADMDVESFADGILGAIVVQEGERAVVGAPIAFVAENANEVEEAKKKAAAAGGAAPAAAPAAAAAPAPAPAAAPTPAPAAAPAPAPAPVAAPAPPAPTPVPAAPVGRADGRIVATPYAKQLAKDLKVDLATVAGTGPNGRITAADVEARAAGKAVAPAAAPAAAPAAVAAAPAAAPAKAAAPAAAPAKATTVSELRGTTKPFSTLQAAVARNMNESLKVPEFRVSYAITTDKLDALYQQLKPKGVTMTALLAKACGVALAKHPLLYAACTPDGNGITYSSQINVALAVAMPDGGLITPVLKNADSTDLYQMSRNWADLVKRARSKQLQPDEYNSGNFTISNLGMYGVETFDAILPPGTAAIMAVGGSKPTVVASPDGMIGVKKVMNVNLTADHRIVYGADAAEFLQTLKAVIENPDQLLF
46		Cre06.g257601_4532.1 ; Cre06.g257601_4532.2	Cre06.g257601_4532|2-cys Peroxiredoxin, chloroplastic<|>Cre06.g257601_4532|2-cys Peroxiredoxin, chloroplastic	cre:CHLRE_06g257601v5; Cre06.g257601_4532.1; Q9FE86	25.945	0.0553191	MAALQSASRSSAVAFSRQARVAPRVAASVARRSLVVRASHAEKPLVGSVAPDFKAQAVFDQEFQEITLSKYRGKYVVLFFYPLDFTFVCPTEITAFSDRYKEFKDINTEVLGVSVDSQFTHLAWIQTDRKEGGLGDLAYPLVADLKKEISKAYGVLTEDGISLRGLFIIDKEGVVQHATINNLAFGRSVDETKRVLQAIQYVQSNPDEVCPAGWKPGDKTMKPDPKGSKEYFSAV	0.0851064	MAALQSASRSSAVAFSRQARVAPRVAASVARRSLVVRASHAEKPLVGSVAPDFKAQAVFDQEFQEITLSKYRGKYVVLFFYPLDFTFVCPTEITAFSDRYKEFKDINTEVLGVSVDSQFTHLAWIQTDRKEGGLGDLAYPLVADLKKEISKAYGVLTEDGISLRGLFIIDKEGVVQHATINNLAFGRSVDETKRVLQAIQYVQSNPDEVCPAGWKPGDKTMKPDPKGSKEYFSAV	0.238298	MAALQSASRSSAVAFSRQARVAPRVAASVARRSLVVRASHAEKPLVGSVAPDFKAQAVFDQEFQEITLSKYRGKYVVLFFYPLDFTFVCPTEITAFSDRYKEFKDINTEVLGVSVDSQFTHLAWIQTDRKEGGLGDLAYPLVADLKKEISKAYGVLTEDGISLRGLFIIDKEGVVQHATINNLAFGRSVDETKRVLQAIQYVQSNPDEVCPAGWKPGDKTMKPDPKGSKEYFSAV	0.268085	MAALQSASRSSAVAFSRQARVAPRVAASVARRSLVVRASHAEKPLVGSVAPDFKAQAVFDQEFQEITLSKYRGKYVVLFFYPLDFTFVCPTEITAFSDRYKEFKDINTEVLGVSVDSQFTHLAWIQTDRKEGGLGDLAYPLVADLKKEISKAYGVLTEDGISLRGLFIIDKEGVVQHATINNLAFGRSVDETKRVLQAIQYVQSNPDEVCPAGWKPGDKTMKPDPKGSKEYFSAV	0.0553191	MAALQSASRSSAVAFSRQARVAPRVAASVARRSLVVRASHAEKPLVGSVAPDFKAQAVFDQEFQEITLSKYRGKYVVLFFYPLDFTFVCPTEITAFSDRYKEFKDINTEVLGVSVDSQFTHLAWIQTDRKEGGLGDLAYPLVADLKKEISKAYGVLTEDGISLRGLFIIDKEGVVQHATINNLAFGRSVDETKRVLQAIQYVQSNPDEVCPAGWKPGDKTMKPDPKGSKEYFSAV
47		Cre03.g148350_4532.1	Cre03.g148350_4532	A0A2K3DVI6; Cre03.g148350_4532.1	38.258	0	No coverage.	0	No coverage.	0.145205	MMASALPVRGLAAASSVLTAPSTIGVCACRQPRCQVVTTATLRLAAPSPESLSFTRSISISSSGCSTSYLPLPGRRTGLSGRRGRAASLVCRASFLPDAVDATFRNIITISAVVGISYALILGAATPEPPTPPPLAPGQKALGPGASRGAGSSSSSSGGAGEDNFVWGLMGFISCLPLFGWLSWALAAISDEDRAALYGLYAVLYGSPLLLRGLEWNDPWAITMLVLCVAHVQAERIAQTEPQTLRAIQPVAAVARLLRGAVGGTGSLLSGLGGVLAQDAKRVTRRPGGRSDSSSGPAALGSGDDRLQLDRDPDLVTRGGPIQDPRLDPTRDPELEDYAARELRQFDEQLRAAAEERRRQQRDQR	0.145205	MMASALPVRGLAAASSVLTAPSTIGVCACRQPRCQVVTTATLRLAAPSPESLSFTRSISISSSGCSTSYLPLPGRRTGLSGRRGRAASLVCRASFLPDAVDATFRNIITISAVVGISYALILGAATPEPPTPPPLAPGQKALGPGASRGAGSSSSSSGGAGEDNFVWGLMGFISCLPLFGWLSWALAAISDEDRAALYGLYAVLYGSPLLLRGLEWNDPWAITMLVLCVAHVQAERIAQTEPQTLRAIQPVAAVARLLRGAVGGTGSLLSGLGGVLAQDAKRVTRRPGGRSDSSSGPAALGSGDDRLQLDRDPDLVTRGGPIQDPRLDPTRDPELEDYAARELRQFDEQLRAAAEERRRQQRDQR	0.150685	MMASALPVRGLAAASSVLTAPSTIGVCACRQPRCQVVTTATLRLAAPSPESLSFTRSISISSSGCSTSYLPLPGRRTGLSGRRGRAASLVCRASFLPDAVDATFRNIITISAVVGISYALILGAATPEPPTPPPLAPGQKALGPGASRGAGSSSSSSGGAGEDNFVWGLMGFISCLPLFGWLSWALAAISDEDRAALYGLYAVLYGSPLLLRGLEWNDPWAITMLVLCVAHVQAERIAQTEPQTLRAIQPVAAVARLLRGAVGGTGSLLSGLGGVLAQDAKRVTRRPGGRSDSSSGPAALGSGDDRLQLDRDPDLVTRGGPIQDPRLDPTRDPELEDYAARELRQFDEQLRAAAEERRRQQRDQR
48		Cre03.g149250_4532.1	Cre03.g149250_4532|Isocitrate lyase	A0A2K3DVM0; Cre03.g149250_4532.1	55.812	0	No coverage.	0	No coverage.	0.114391	MRSMAATRQPGACIGSARRAPVAVPGVLLRAAAASRACRTGAVAVSATMRNSRTSELRRLLKGNDILLGPCCHDALSAKLIEQAGFPYAFMSGFCTAGARLGAPDTGLISYAEMLDTGRNIHEATHSMPIIGDGDTGYGNAMNVKRTVRGYAGAGFAGVLIEDQVAPKSCGHVRGKRVVGREEAVSRIRAAVDARNEGADILIVARTDARQAVSLEEALWRAEAFAAAGADVLFIDALESEDEMRAFTRLGGAAAGVPKMANMLEGGGKTPVLPPSTLQAMGFKLVAYPLSLLGVSIRAMQDALEGLRRGRVPSVEALGTFADIQAAVGFPDYYAEEKRYAISSPTSSAAPAAGAAHTSAPPPPPPPPPSSSSSYSSTTSSRTPPVVEPVVVDEPGSSPSASWPLPKDAPRASSSSSSSSSSSSTSYGSSSYTSSVPTAPKVAPAEQQAGGSGAGAGADPNYRRNMSLRVRIADVSTGMVKLETRVPAGFLNGLSALVPQVSGLNIQSMLEQAMGPGGVLPQPGQPLVNLNSGRDNIQIFIE	0.162362	MRSMAATRQPGACIGSARRAPVAVPGVLLRAAAASRACRTGAVAVSATMRNSRTSELRRLLKGNDILLGPCCHDALSAKLIEQAGFPYAFMSGFCTAGARLGAPDTGLISYAEMLDTGRNIHEATHSMPIIGDGDTGYGNAMNVKRTVRGYAGAGFAGVLIEDQVAPKSCGHVRGKRVVGREEAVSRIRAAVDARNEGADILIVARTDARQAVSLEEALWRAEAFAAAGADVLFIDALESEDEMRAFTRLGGAAAGVPKMANMLEGGGKTPVLPPSTLQAMGFKLVAYPLSLLGVSIRAMQDALEGLRRGRVPSVEALGTFADIQAAVGFPDYYAEEKRYAISSPTSSAAPAAGAAHTSAPPPPPPPPPSSSSSYSSTTSSRTPPVVEPVVVDEPGSSPSASWPLPKDAPRASSSSSSSSSSSSTSYGSSSYTSSVPTAPKVAPAEQQAGGSGAGAGADPNYRRNMSLRVRIADVSTGMVKLETRVPAGFLNGLSALVPQVSGLNIQSMLEQAMGPGGVLPQPGQPLVNLNSGRDNIQIFIE	0.162362	MRSMAATRQPGACIGSARRAPVAVPGVLLRAAAASRACRTGAVAVSATMRNSRTSELRRLLKGNDILLGPCCHDALSAKLIEQAGFPYAFMSGFCTAGARLGAPDTGLISYAEMLDTGRNIHEATHSMPIIGDGDTGYGNAMNVKRTVRGYAGAGFAGVLIEDQVAPKSCGHVRGKRVVGREEAVSRIRAAVDARNEGADILIVARTDARQAVSLEEALWRAEAFAAAGADVLFIDALESEDEMRAFTRLGGAAAGVPKMANMLEGGGKTPVLPPSTLQAMGFKLVAYPLSLLGVSIRAMQDALEGLRRGRVPSVEALGTFADIQAAVGFPDYYAEEKRYAISSPTSSAAPAAGAAHTSAPPPPPPPPPSSSSSYSSTTSSRTPPVVEPVVVDEPGSSPSASWPLPKDAPRASSSSSSSSSSSSTSYGSSSYTSSVPTAPKVAPAEQQAGGSGAGAGADPNYRRNMSLRVRIADVSTGMVKLETRVPAGFLNGLSALVPQVSGLNIQSMLEQAMGPGGVLPQPGQPLVNLNSGRDNIQIFIE
49		CreCp.g802289_4532.1	CreCp.g802289_4532|30S ribosomal protein S14	A0A218N8U0; B7U1G7; cre:ChreCp025; CreCp.g802289_4532.1; Q9GGE2	11.74	0	No coverage.	0	No coverage.	0.15	MAKKSMIQRELKRQKLVMKYATKRAALKEQIKQTTFLKEKLSLHRKLQQLPRNSSAVRLHNRCMITGRPKGYFRDFGLSRHVLREMAHQGLLPGVCKSSW	0.15	MAKKSMIQRELKRQKLVMKYATKRAALKEQIKQTTFLKEKLSLHRKLQQLPRNSSAVRLHNRCMITGRPKGYFRDFGLSRHVLREMAHQGLLPGVCKSSW	0.08	MAKKSMIQRELKRQKLVMKYATKRAALKEQIKQTTFLKEKLSLHRKLQQLPRNSSAVRLHNRCMITGRPKGYFRDFGLSRHVLREMAHQGLLPGVCKSSW
50		Cre06.g307450_4532.1	Cre06.g307450_4532|SF3A1 splicing factor 3a, subunit 1	A0A2K3DRF1; Cre06.g307450_4532.1	90.156	0.261072	MTTEEPNEGAIVAVGEARSVPHSTDIVAAGGVGSGSSTYIPDLEGLKKVITHTKAVGVILPPPDIRAIIDKTAQFVSKNGSEFEKRILSNEKNNVKFNFLVPTDPYHAYYRMRIKDFSEEGGAAKDGAAPGAAAGATAPTAAAPVAVPVVLPPKATVRPLEKPLDELYTVHVPEGLTAVDLDVIKLTAQFVARNGKAFLAGLSSREHTNPQFNFLKPTHSLFAFFTALADAYSRVMMPDKGLKERLAKDVEDRPALLDRCLRRMEWERHKEREAQEAADEAERERQAVQAIDWHDFVVVETINFTEEEDPELPPPLTLRDVIAMNKSREALEALNLQQAEEAAAQSAKEADMEMDEEEKALVAEAAAQEARAAAAAAGGGEPAGANAAPEPPPGVEDEGMDMDEEEEDGAPRRVVKNYQRAAARSAAVHAGRAYDPNKFVVSPITGELIPISEMAEHMRISLIDPRWKEQRDIMLSKIKETTKATDDEITRNLVGLATSRPDIFGSTEEELQQAVRDEIKDKMTSGAGRPVAWDGSTTGGDALQNQVRAISDNRADLAERSGAPAGASSIPQPLSAGPAARPGGAMAPPPPPGGMRPPMGMGMGPSGPMGMGMGMRPPMGMGGPMGMGGPMGGPMGGPMGMGYGGPMGGPMGMGGPMGMGMGMGMRPPMGMGMGGPMGMGGPMGGPMGMGGPMGGPPRQPMPGGGPGGMPPPPPPGASGGGGGGPPLPPRHDAPPLPAEDQPEAKRARVAGDFVLQPEEEFLARFPGPGRVKVLAPEVEGNEKLIGQLLEVEVGSLTDSVAEFKQRLAAVLELPANKQKLARDGVGFMRDELSLAHYNVSPDVVLNLGLKERGGARKK	0.164336	MTTEEPNEGAIVAVGEARSVPHSTDIVAAGGVGSGSSTYIPDLEGLKKVITHTKAVGVILPPPDIRAIIDKTAQFVSKNGSEFEKRILSNEKNNVKFNFLVPTDPYHAYYRMRIKDFSEEGGAAKDGAAPGAAAGATAPTAAAPVAVPVVLPPKATVRPLEKPLDELYTVHVPEGLTAVDLDVIKLTAQFVARNGKAFLAGLSSREHTNPQFNFLKPTHSLFAFFTALADAYSRVMMPDKGLKERLAKDVEDRPALLDRCLRRMEWERHKEREAQEAADEAERERQAVQAIDWHDFVVVETINFTEEEDPELPPPLTLRDVIAMNKSREALEALNLQQAEEAAAQSAKEADMEMDEEEKALVAEAAAQEARAAAAAAGGGEPAGANAAPEPPPGVEDEGMDMDEEEEDGAPRRVVKNYQRAAARSAAVHAGRAYDPNKFVVSPITGELIPISEMAEHMRISLIDPRWKEQRDIMLSKIKETTKATDDEITRNLVGLATSRPDIFGSTEEELQQAVRDEIKDKMTSGAGRPVAWDGSTTGGDALQNQVRAISDNRADLAERSGAPAGASSIPQPLSAGPAARPGGAMAPPPPPGGMRPPMGMGMGPSGPMGMGMGMRPPMGMGGPMGMGGPMGGPMGGPMGMGYGGPMGGPMGMGGPMGMGMGMGMRPPMGMGMGGPMGMGGPMGGPMGMGGPMGGPPRQPMPGGGPGGMPPPPPPGASGGGGGGPPLPPRHDAPPLPAEDQPEAKRARVAGDFVLQPEEEFLARFPGPGRVKVLAPEVEGNEKLIGQLLEVEVGSLTDSVAEFKQRLAAVLELPANKQKLARDGVGFMRDELSLAHYNVSPDVVLNLGLKERGGARKK	0.0536131	MTTEEPNEGAIVAVGEARSVPHSTDIVAAGGVGSGSSTYIPDLEGLKKVITHTKAVGVILPPPDIRAIIDKTAQFVSKNGSEFEKRILSNEKNNVKFNFLVPTDPYHAYYRMRIKDFSEEGGAAKDGAAPGAAAGATAPTAAAPVAVPVVLPPKATVRPLEKPLDELYTVHVPEGLTAVDLDVIKLTAQFVARNGKAFLAGLSSREHTNPQFNFLKPTHSLFAFFTALADAYSRVMMPDKGLKERLAKDVEDRPALLDRCLRRMEWERHKEREAQEAADEAERERQAVQAIDWHDFVVVETINFTEEEDPELPPPLTLRDVIAMNKSREALEALNLQQAEEAAAQSAKEADMEMDEEEKALVAEAAAQEARAAAAAAGGGEPAGANAAPEPPPGVEDEGMDMDEEEEDGAPRRVVKNYQRAAARSAAVHAGRAYDPNKFVVSPITGELIPISEMAEHMRISLIDPRWKEQRDIMLSKIKETTKATDDEITRNLVGLATSRPDIFGSTEEELQQAVRDEIKDKMTSGAGRPVAWDGSTTGGDALQNQVRAISDNRADLAERSGAPAGASSIPQPLSAGPAARPGGAMAPPPPPGGMRPPMGMGMGPSGPMGMGMGMRPPMGMGGPMGMGGPMGGPMGGPMGMGYGGPMGGPMGMGGPMGMGMGMGMRPPMGMGMGGPMGMGGPMGGPMGMGGPMGGPPRQPMPGGGPGGMPPPPPPGASGGGGGGPPLPPRHDAPPLPAEDQPEAKRARVAGDFVLQPEEEFLARFPGPGRVKVLAPEVEGNEKLIGQLLEVEVGSLTDSVAEFKQRLAAVLELPANKQKLARDGVGFMRDELSLAHYNVSPDVVLNLGLKERGGARKK	0.0244755	MTTEEPNEGAIVAVGEARSVPHSTDIVAAGGVGSGSSTYIPDLEGLKKVITHTKAVGVILPPPDIRAIIDKTAQFVSKNGSEFEKRILSNEKNNVKFNFLVPTDPYHAYYRMRIKDFSEEGGAAKDGAAPGAAAGATAPTAAAPVAVPVVLPPKATVRPLEKPLDELYTVHVPEGLTAVDLDVIKLTAQFVARNGKAFLAGLSSREHTNPQFNFLKPTHSLFAFFTALADAYSRVMMPDKGLKERLAKDVEDRPALLDRCLRRMEWERHKEREAQEAADEAERERQAVQAIDWHDFVVVETINFTEEEDPELPPPLTLRDVIAMNKSREALEALNLQQAEEAAAQSAKEADMEMDEEEKALVAEAAAQEARAAAAAAGGGEPAGANAAPEPPPGVEDEGMDMDEEEEDGAPRRVVKNYQRAAARSAAVHAGRAYDPNKFVVSPITGELIPISEMAEHMRISLIDPRWKEQRDIMLSKIKETTKATDDEITRNLVGLATSRPDIFGSTEEELQQAVRDEIKDKMTSGAGRPVAWDGSTTGGDALQNQVRAISDNRADLAERSGAPAGASSIPQPLSAGPAARPGGAMAPPPPPGGMRPPMGMGMGPSGPMGMGMGMRPPMGMGGPMGMGGPMGGPMGGPMGMGYGGPMGGPMGMGGPMGMGMGMGMRPPMGMGMGGPMGMGGPMGGPMGMGGPMGGPPRQPMPGGGPGGMPPPPPPGASGGGGGGPPLPPRHDAPPLPAEDQPEAKRARVAGDFVLQPEEEFLARFPGPGRVKVLAPEVEGNEKLIGQLLEVEVGSLTDSVAEFKQRLAAVLELPANKQKLARDGVGFMRDELSLAHYNVSPDVVLNLGLKERGGARKK	0.0244755	MTTEEPNEGAIVAVGEARSVPHSTDIVAAGGVGSGSSTYIPDLEGLKKVITHTKAVGVILPPPDIRAIIDKTAQFVSKNGSEFEKRILSNEKNNVKFNFLVPTDPYHAYYRMRIKDFSEEGGAAKDGAAPGAAAGATAPTAAAPVAVPVVLPPKATVRPLEKPLDELYTVHVPEGLTAVDLDVIKLTAQFVARNGKAFLAGLSSREHTNPQFNFLKPTHSLFAFFTALADAYSRVMMPDKGLKERLAKDVEDRPALLDRCLRRMEWERHKEREAQEAADEAERERQAVQAIDWHDFVVVETINFTEEEDPELPPPLTLRDVIAMNKSREALEALNLQQAEEAAAQSAKEADMEMDEEEKALVAEAAAQEARAAAAAAGGGEPAGANAAPEPPPGVEDEGMDMDEEEEDGAPRRVVKNYQRAAARSAAVHAGRAYDPNKFVVSPITGELIPISEMAEHMRISLIDPRWKEQRDIMLSKIKETTKATDDEITRNLVGLATSRPDIFGSTEEELQQAVRDEIKDKMTSGAGRPVAWDGSTTGGDALQNQVRAISDNRADLAERSGAPAGASSIPQPLSAGPAARPGGAMAPPPPPGGMRPPMGMGMGPSGPMGMGMGMRPPMGMGGPMGMGGPMGGPMGGPMGMGYGGPMGGPMGMGGPMGMGMGMGMRPPMGMGMGGPMGMGGPMGGPMGMGGPMGGPPRQPMPGGGPGGMPPPPPPGASGGGGGGPPLPPRHDAPPLPAEDQPEAKRARVAGDFVLQPEEEFLARFPGPGRVKVLAPEVEGNEKLIGQLLEVEVGSLTDSVAEFKQRLAAVLELPANKQKLARDGVGFMRDELSLAHYNVSPDVVLNLGLKERGGARKK
51		Cre12.g547250_4532.1	Cre12.g547250_4532	Cre12.g547250_4532.1	81.022	0	No coverage.	0	No coverage.	0.172986	MRAHLLVLHRGGNTPRPLMHHAHFQWQTHRQGTRRAVVVASGSTGAPSEAALRQSAEALLEAQLRLLEAEKEESLQIAQACTQRSKRLLARLDNLEQYKQGSGMRAGPGPGSAQGQRRSSGGSSSSSSSGSGSSNSTGSRYTAPGSMAGSRGGGGSSRATQGGPAPDPLESQTRRLVSQALNRNIARGKNNVALAEKLQIYIHLLQDELYRVRRGDSQLAARVVRQHSACSTATSGAGASAASASGSASGLGSGSGSASASAAAATAAPAGRVGGRQGSSSGPSSTARTASTSASGGDPPSGTAAVKSAATSAAAAGDAHGTATAAATATPAVSPVSHSSSNTSTDSSSSNAVGSASRAATATAASSPPPPAQPAATIAAASDNLTARDGATNATVAPPHSPPPPPPPTDPVLAVSLASAGSLGSGDDGAGAAGGPEDAAGLRRIFSRTRTAQLPGDEAGETEAEHLPEAAVAAAAAAAFAPVEAAAAAGSAEAGGAAEASEAVSGAASEAAGLEEGGGSASPVAGLSLEDATATEGVAPTTTQVPAPATAPEPEPASEPEPSGAEPPDRVCRGMNLEVARSLADDSESARGALMGLLSPAGGLLPGPLQALQAGGGAAASLLPPTPSPAADGAMEGADLWGEAAGASDRAQPPAGAASLASAGSEPKFGLESGSGVEEPGSVSASEGASSSGNGRDAGGSSAASVSTSFGASSSAAAAAAGSAFRYALAGEQVPQRTVRVAQTAAAAAAAAAAVPFRAAGSGDNKASSSAGSASNSSSQSTARSPSASSSAGAASRDVAAVVGLVTALTSELRRRGYVGCEDSVEEAAARLEKVVAAARAARN	0.136256	MRAHLLVLHRGGNTPRPLMHHAHFQWQTHRQGTRRAVVVASGSTGAPSEAALRQSAEALLEAQLRLLEAEKEESLQIAQACTQRSKRLLARLDNLEQYKQGSGMRAGPGPGSAQGQRRSSGGSSSSSSSGSGSSNSTGSRYTAPGSMAGSRGGGGSSRATQGGPAPDPLESQTRRLVSQALNRNIARGKNNVALAEKLQIYIHLLQDELYRVRRGDSQLAARVVRQHSACSTATSGAGASAASASGSASGLGSGSGSASASAAAATAAPAGRVGGRQGSSSGPSSTARTASTSASGGDPPSGTAAVKSAATSAAAAGDAHGTATAAATATPAVSPVSHSSSNTSTDSSSSNAVGSASRAATATAASSPPPPAQPAATIAAASDNLTARDGATNATVAPPHSPPPPPPPTDPVLAVSLASAGSLGSGDDGAGAAGGPEDAAGLRRIFSRTRTAQLPGDEAGETEAEHLPEAAVAAAAAAAFAPVEAAAAAGSAEAGGAAEASEAVSGAASEAAGLEEGGGSASPVAGLSLEDATATEGVAPTTTQVPAPATAPEPEPASEPEPSGAEPPDRVCRGMNLEVARSLADDSESARGALMGLLSPAGGLLPGPLQALQAGGGAAASLLPPTPSPAADGAMEGADLWGEAAGASDRAQPPAGAASLASAGSEPKFGLESGSGVEEPGSVSASEGASSSGNGRDAGGSSAASVSTSFGASSSAAAAAAGSAFRYALAGEQVPQRTVRVAQTAAAAAAAAAAVPFRAAGSGDNKASSSAGSASNSSSQSTARSPSASSSAGAASRDVAAVVGLVTALTSELRRRGYVGCEDSVEEAAARLEKVVAAARAARN	0.136256	MRAHLLVLHRGGNTPRPLMHHAHFQWQTHRQGTRRAVVVASGSTGAPSEAALRQSAEALLEAQLRLLEAEKEESLQIAQACTQRSKRLLARLDNLEQYKQGSGMRAGPGPGSAQGQRRSSGGSSSSSSSGSGSSNSTGSRYTAPGSMAGSRGGGGSSRATQGGPAPDPLESQTRRLVSQALNRNIARGKNNVALAEKLQIYIHLLQDELYRVRRGDSQLAARVVRQHSACSTATSGAGASAASASGSASGLGSGSGSASASAAAATAAPAGRVGGRQGSSSGPSSTARTASTSASGGDPPSGTAAVKSAATSAAAAGDAHGTATAAATATPAVSPVSHSSSNTSTDSSSSNAVGSASRAATATAASSPPPPAQPAATIAAASDNLTARDGATNATVAPPHSPPPPPPPTDPVLAVSLASAGSLGSGDDGAGAAGGPEDAAGLRRIFSRTRTAQLPGDEAGETEAEHLPEAAVAAAAAAAFAPVEAAAAAGSAEAGGAAEASEAVSGAASEAAGLEEGGGSASPVAGLSLEDATATEGVAPTTTQVPAPATAPEPEPASEPEPSGAEPPDRVCRGMNLEVARSLADDSESARGALMGLLSPAGGLLPGPLQALQAGGGAAASLLPPTPSPAADGAMEGADLWGEAAGASDRAQPPAGAASLASAGSEPKFGLESGSGVEEPGSVSASEGASSSGNGRDAGGSSAASVSTSFGASSSAAAAAAGSAFRYALAGEQVPQRTVRVAQTAAAAAAAAAAVPFRAAGSGDNKASSSAGSASNSSSQSTARSPSASSSAGAASRDVAAVVGLVTALTSELRRRGYVGCEDSVEEAAARLEKVVAAARAARN
52		Cre11.g467693_4532.1	Cre11.g467693_4532|(1 of 5) PF07466 - Protein of unknown function (DUF1517) (DUF1517)	A0A2K3D7Q3; Cre11.g467693_4532.1	58.674	0	No coverage.	0	No coverage.	0.101754	MLSHRYAQAPISRRRQEQVATRLKSVLTIPGRALASGPARRPATVNRYSSCSSSSDRQSRWTPRAAGSTQQIATSPGPSAAPAASCSFPRGPLVNESTPQRHDWWQWLTSVVASAGRVAALALVVASLVLASPGAALAKGSGGRAGGRGGRSRGGSSSRSNGSSSGGGWSSSFGGGGGGRTSYGRSALGGGYGGGGARESFSIVRTMISFPYNGIYTHLPGGPSAGSSYGYSGSSIPAANAFRVAVATLLSSVFWIVLIRAYWLFVTDPVGLTLDTFLIGKRGGRGGSTSGSGSDGWSGGDSLAARGAPVAVCRVQVAVLASAREELQTKLARLTEEVDTRSPMGLHTLLHETALLLLRHSEAFAYGGVQEAAAASEAAAEAAFDRLSLAERSRFKEETLSNVQGRKQRSHMTAAAVASASSGRRREAVDELVVVTLLLLAHPPLTWLLTNAGAAGAAAATGSLLGVRDAATVPRESAGASSSSGGDGIWSSMLRGLGAKGGSGKQEGVEESGWVSHLDGVQGVRRALLALSGVWASQLLAVEVLWTPEQAGDTFSREDLLEDYPHLQPL	0.114035	MLSHRYAQAPISRRRQEQVATRLKSVLTIPGRALASGPARRPATVNRYSSCSSSSDRQSRWTPRAAGSTQQIATSPGPSAAPAASCSFPRGPLVNESTPQRHDWWQWLTSVVASAGRVAALALVVASLVLASPGAALAKGSGGRAGGRGGRSRGGSSSRSNGSSSGGGWSSSFGGGGGGRTSYGRSALGGGYGGGGARESFSIVRTMISFPYNGIYTHLPGGPSAGSSYGYSGSSIPAANAFRVAVATLLSSVFWIVLIRAYWLFVTDPVGLTLDTFLIGKRGGRGGSTSGSGSDGWSGGDSLAARGAPVAVCRVQVAVLASAREELQTKLARLTEEVDTRSPMGLHTLLHETALLLLRHSEAFAYGGVQEAAAASEAAAEAAFDRLSLAERSRFKEETLSNVQGRKQRSHMTAAAVASASSGRRREAVDELVVVTLLLLAHPPLTWLLTNAGAAGAAAATGSLLGVRDAATVPRESAGASSSSGGDGIWSSMLRGLGAKGGSGKQEGVEESGWVSHLDGVQGVRRALLALSGVWASQLLAVEVLWTPEQAGDTFSREDLLEDYPHLQPL	0.12807	MLSHRYAQAPISRRRQEQVATRLKSVLTIPGRALASGPARRPATVNRYSSCSSSSDRQSRWTPRAAGSTQQIATSPGPSAAPAASCSFPRGPLVNESTPQRHDWWQWLTSVVASAGRVAALALVVASLVLASPGAALAKGSGGRAGGRGGRSRGGSSSRSNGSSSGGGWSSSFGGGGGGRTSYGRSALGGGYGGGGARESFSIVRTMISFPYNGIYTHLPGGPSAGSSYGYSGSSIPAANAFRVAVATLLSSVFWIVLIRAYWLFVTDPVGLTLDTFLIGKRGGRGGSTSGSGSDGWSGGDSLAARGAPVAVCRVQVAVLASAREELQTKLARLTEEVDTRSPMGLHTLLHETALLLLRHSEAFAYGGVQEAAAASEAAAEAAFDRLSLAERSRFKEETLSNVQGRKQRSHMTAAAVASASSGRRREAVDELVVVTLLLLAHPPLTWLLTNAGAAGAAAATGSLLGVRDAATVPRESAGASSSSGGDGIWSSMLRGLGAKGGSGKQEGVEESGWVSHLDGVQGVRRALLALSGVWASQLLAVEVLWTPEQAGDTFSREDLLEDYPHLQPL
53		Cre02.g089100_4532.1	Cre02.g089100_4532|Delta subunit of COP-I complex	Cre02.g089100_4532.1	58.137	0	No coverage.	0	No coverage.	0.183019	MVVLAASIVSKTGKPLVSRQYMEMSRIRIEGLLAAFPKLVGTGKQHTYVETENVRYIYQPMEVRIAELRACKHIHNMVILQGLYLLLITNKQSNILEDLETLRLLSKLVPEFSQSLEEESVAGKAFELIFAFDEVISLGHKENITVQQVKQNCEMESHEEKLHKLIIQSKINDTKDIMKKKAADIEKSKMEQKKIGLGNALTGFGSKAASSILADLEPTPQYRPEPVPVPSVRPVAPVGGPKGPSKGMQLGKAKKANDFLESLAKEGEVVEIEVPKPTGGVSAVTVNAATDPVSLAIEEKLSVTLNKQGGVENLEVQGTMSLVVNTDEEAFIRIAVTSGANKGFQFKTHPNIDKTLYSSSNVLGLKDPARPFPTGSELGVLKWRFQTKEENLVPLSINCWPSVSGGESYVNIEYESTSDLDLQNVQIIIPVPATGHAPTVNQVDGEWRYDSRRGALIWTIELIDDTNRSGSMEFVTSAADAEAFYPVEVAFTSNKTFCDVAVASVEHTQRGGPVKFSMKKQLETAEYSVV	0.207547	MVVLAASIVSKTGKPLVSRQYMEMSRIRIEGLLAAFPKLVGTGKQHTYVETENVRYIYQPMEVRIAELRACKHIHNMVILQGLYLLLITNKQSNILEDLETLRLLSKLVPEFSQSLEEESVAGKAFELIFAFDEVISLGHKENITVQQVKQNCEMESHEEKLHKLIIQSKINDTKDIMKKKAADIEKSKMEQKKIGLGNALTGFGSKAASSILADLEPTPQYRPEPVPVPSVRPVAPVGGPKGPSKGMQLGKAKKANDFLESLAKEGEVVEIEVPKPTGGVSAVTVNAATDPVSLAIEEKLSVTLNKQGGVENLEVQGTMSLVVNTDEEAFIRIAVTSGANKGFQFKTHPNIDKTLYSSSNVLGLKDPARPFPTGSELGVLKWRFQTKEENLVPLSINCWPSVSGGESYVNIEYESTSDLDLQNVQIIIPVPATGHAPTVNQVDGEWRYDSRRGALIWTIELIDDTNRSGSMEFVTSAADAEAFYPVEVAFTSNKTFCDVAVASVEHTQRGGPVKFSMKKQLETAEYSVV	0.20566	MVVLAASIVSKTGKPLVSRQYMEMSRIRIEGLLAAFPKLVGTGKQHTYVETENVRYIYQPMEVRIAELRACKHIHNMVILQGLYLLLITNKQSNILEDLETLRLLSKLVPEFSQSLEEESVAGKAFELIFAFDEVISLGHKENITVQQVKQNCEMESHEEKLHKLIIQSKINDTKDIMKKKAADIEKSKMEQKKIGLGNALTGFGSKAASSILADLEPTPQYRPEPVPVPSVRPVAPVGGPKGPSKGMQLGKAKKANDFLESLAKEGEVVEIEVPKPTGGVSAVTVNAATDPVSLAIEEKLSVTLNKQGGVENLEVQGTMSLVVNTDEEAFIRIAVTSGANKGFQFKTHPNIDKTLYSSSNVLGLKDPARPFPTGSELGVLKWRFQTKEENLVPLSINCWPSVSGGESYVNIEYESTSDLDLQNVQIIIPVPATGHAPTVNQVDGEWRYDSRRGALIWTIELIDDTNRSGSMEFVTSAADAEAFYPVEVAFTSNKTFCDVAVASVEHTQRGGPVKFSMKKQLETAEYSVV
54		Cre12.g497300_4532.1	Cre12.g497300_4532|Rhodanese-like Ca-sensing receptor	A8JGM1; cre:CHLRE_12g497300v5; Cre12.g497300_4532.1	38.913	0.0846561	MQLANAPRLAARPARSAVKVFAQQRTQAKTAAPKTLAAGLVASSVLLQASAARADELDSTVESVVGAVKATGEVVKAGITTLQSGVKILKDGYDVAAPYAREVVDAVGPVVVEAAKKTVELASPALEAAAPAISNTVSDVLESTGVDLSAVSKTAGTVGDVAGSAVSVATPVARGLVDLLATSDPVTLGEFGLGAVALYYLSPLFFGAFRGYAGDMTSAVALDTVVNDASSVLIDIRAIREKEASGVPDVPGAASSKLLEVEFAALEDKKLRSQLKNPQDIEAQTTALQIASLRRINSGTKVILLDRYGPLAEAVARELAKKGYGKVYVVVGGFDGRNGWIQSKLQIKPYTATALTFSAPAFGRTGTTSTRRLPAPRS	0	No coverage.	0.291005	MQLANAPRLAARPARSAVKVFAQQRTQAKTAAPKTLAAGLVASSVLLQASAARADELDSTVESVVGAVKATGEVVKAGITTLQSGVKILKDGYDVAAPYAREVVDAVGPVVVEAAKKTVELASPALEAAAPAISNTVSDVLESTGVDLSAVSKTAGTVGDVAGSAVSVATPVARGLVDLLATSDPVTLGEFGLGAVALYYLSPLFFGAFRGYAGDMTSAVALDTVVNDASSVLIDIRAIREKEASGVPDVPGAASSKLLEVEFAALEDKKLRSQLKNPQDIEAQTTALQIASLRRINSGTKVILLDRYGPLAEAVARELAKKGYGKVYVVVGGFDGRNGWIQSKLQIKPYTATALTFSAPAFGRTGTTSTRRLPAPRS	0.251323	MQLANAPRLAARPARSAVKVFAQQRTQAKTAAPKTLAAGLVASSVLLQASAARADELDSTVESVVGAVKATGEVVKAGITTLQSGVKILKDGYDVAAPYAREVVDAVGPVVVEAAKKTVELASPALEAAAPAISNTVSDVLESTGVDLSAVSKTAGTVGDVAGSAVSVATPVARGLVDLLATSDPVTLGEFGLGAVALYYLSPLFFGAFRGYAGDMTSAVALDTVVNDASSVLIDIRAIREKEASGVPDVPGAASSKLLEVEFAALEDKKLRSQLKNPQDIEAQTTALQIASLRRINSGTKVILLDRYGPLAEAVARELAKKGYGKVYVVVGGFDGRNGWIQSKLQIKPYTATALTFSAPAFGRTGTTSTRRLPAPRS	0.291005	MQLANAPRLAARPARSAVKVFAQQRTQAKTAAPKTLAAGLVASSVLLQASAARADELDSTVESVVGAVKATGEVVKAGITTLQSGVKILKDGYDVAAPYAREVVDAVGPVVVEAAKKTVELASPALEAAAPAISNTVSDVLESTGVDLSAVSKTAGTVGDVAGSAVSVATPVARGLVDLLATSDPVTLGEFGLGAVALYYLSPLFFGAFRGYAGDMTSAVALDTVVNDASSVLIDIRAIREKEASGVPDVPGAASSKLLEVEFAALEDKKLRSQLKNPQDIEAQTTALQIASLRRINSGTKVILLDRYGPLAEAVARELAKKGYGKVYVVVGGFDGRNGWIQSKLQIKPYTATALTFSAPAFGRTGTTSTRRLPAPRS
55		Cre06.g278135_4532.4 ; Cre06.g278135_4532.12 ; Cre06.g278135_4532.5	Cre06.g278135_4532|Cytosolic 80S ribosomal protein L21<|>Cre06.g278135_4532|Cytosolic 80S ribosomal protein L21<|>Cre06.g278135_4532|Cytosolic 80S ribosomal protein L21	Cre06.g278135_4532.4	18.306	0	No coverage.	0	No coverage.	0.319018	MPGGQGLRARTRHMFARGFRQKGFIPLTTYLRTYKLGDMVDIKVNGAIHKGMPHKWYQGKTGTVWNVTKRAIGVEVNKRVGHRIMKKRIHVRVEHIVPSRCREEFLTRRASNDAAKAAAKAKGEPVPKTKRVPAGPRDGFELIPAKVETIAAIPYDIIKEGLV	0.141104	MPGGQGLRARTRHMFARGFRQKGFIPLTTYLRTYKLGDMVDIKVNGAIHKGMPHKWYQGKTGTVWNVTKRAIGVEVNKRVGHRIMKKRIHVRVEHIVPSRCREEFLTRRASNDAAKAAAKAKGEPVPKTKRVPAGPRDGFELIPAKVETIAAIPYDIIKEGLV	0.263804	MPGGQGLRARTRHMFARGFRQKGFIPLTTYLRTYKLGDMVDIKVNGAIHKGMPHKWYQGKTGTVWNVTKRAIGVEVNKRVGHRIMKKRIHVRVEHIVPSRCREEFLTRRASNDAAKAAAKAKGEPVPKTKRVPAGPRDGFELIPAKVETIAAIPYDIIKEGLV
56		Cre02.g081050_4532.1	Cre02.g081050_4532|Flagellar Associated Protein 24	A0A2K3E0J7; Cre02.g081050_4532.1	55.856	0	No coverage.	0	No coverage.	0.134216	MASRGLFAALCAACLAVASAAPLRNSADCVNVDLLKVTGVNVFPTTRQISSSSVQFLQDRTTVSVAQNFEVSYYSTFKVVTNLYTFAKETYVLYQCGTAAPNPADYGLPAATKVLAVPLTAVSVQDTTVLNFMKILNVLDRVAYVTPYAVEPCMQALAGGSCNRTSDNAVADKIDGKFVGFSVKPSDPQAITFTATADPGPLNRAEYIKYVATFFNREAAANTAFNAIVSAYNANKQLAATYLSKNSAVSPLVAWIYYQPKYDSATYKAPEQVVLYFNAYRRQYVQDAGGRLHDLAALNAQYGNNNTITVSGSQLVFTDLPNTLPVLRTILASVDVVIDESFYDGKNPTQITLDDFRALYGLTDAAALTDLKFLANQRLLRLDGSANPGGTTAWFEEAVARPDIVLHDLVSAFLPNALLSIGDTVPAKLVRNMFASNPGRVVLSSAAQCPAAQATCGAPASPVCPAVYLDCQGRLTAATDSQPCAPSCSASPSNNAPNGAGGAASRAAAQPLLLVALLVAALAVLGWGL	0.147448	MASRGLFAALCAACLAVASAAPLRNSADCVNVDLLKVTGVNVFPTTRQISSSSVQFLQDRTTVSVAQNFEVSYYSTFKVVTNLYTFAKETYVLYQCGTAAPNPADYGLPAATKVLAVPLTAVSVQDTTVLNFMKILNVLDRVAYVTPYAVEPCMQALAGGSCNRTSDNAVADKIDGKFVGFSVKPSDPQAITFTATADPGPLNRAEYIKYVATFFNREAAANTAFNAIVSAYNANKQLAATYLSKNSAVSPLVAWIYYQPKYDSATYKAPEQVVLYFNAYRRQYVQDAGGRLHDLAALNAQYGNNNTITVSGSQLVFTDLPNTLPVLRTILASVDVVIDESFYDGKNPTQITLDDFRALYGLTDAAALTDLKFLANQRLLRLDGSANPGGTTAWFEEAVARPDIVLHDLVSAFLPNALLSIGDTVPAKLVRNMFASNPGRVVLSSAAQCPAAQATCGAPASPVCPAVYLDCQGRLTAATDSQPCAPSCSASPSNNAPNGAGGAASRAAAQPLLLVALLVAALAVLGWGL	0.126654	MASRGLFAALCAACLAVASAAPLRNSADCVNVDLLKVTGVNVFPTTRQISSSSVQFLQDRTTVSVAQNFEVSYYSTFKVVTNLYTFAKETYVLYQCGTAAPNPADYGLPAATKVLAVPLTAVSVQDTTVLNFMKILNVLDRVAYVTPYAVEPCMQALAGGSCNRTSDNAVADKIDGKFVGFSVKPSDPQAITFTATADPGPLNRAEYIKYVATFFNREAAANTAFNAIVSAYNANKQLAATYLSKNSAVSPLVAWIYYQPKYDSATYKAPEQVVLYFNAYRRQYVQDAGGRLHDLAALNAQYGNNNTITVSGSQLVFTDLPNTLPVLRTILASVDVVIDESFYDGKNPTQITLDDFRALYGLTDAAALTDLKFLANQRLLRLDGSANPGGTTAWFEEAVARPDIVLHDLVSAFLPNALLSIGDTVPAKLVRNMFASNPGRVVLSSAAQCPAAQATCGAPASPVCPAVYLDCQGRLTAATDSQPCAPSCSASPSNNAPNGAGGAASRAAAQPLLLVALLVAALAVLGWGL
57		Cre12.g512600_4532.1	Cre12.g512600_4532|Cytosolic 80S ribosomal protein L18	A0A6P3GN52; A8IKZ2; bbis:104984719; cre:CHLRE_12g512600v5; Cre12.g512600_4532.1	20.917	0	No coverage.	0	No coverage.	0.251337	MGIDLKAGGRSKKVHRTAPKSQNVYLALLVKLYRFLVRRTESKFNKVILKRLFMSKTNRPPLSLSKLAAFMKGKESKVAVIVATVTDDVRLFEVPKLRVCALRFTETARARITKAGGECLTFDQLALQRPTGKDCVLLRGPKSQREACKHFGPAPGVPGSTTKPYVRAKGRKFEKARGRRKSRGFKV	0.149733	MGIDLKAGGRSKKVHRTAPKSQNVYLALLVKLYRFLVRRTESKFNKVILKRLFMSKTNRPPLSLSKLAAFMKGKESKVAVIVATVTDDVRLFEVPKLRVCALRFTETARARITKAGGECLTFDQLALQRPTGKDCVLLRGPKSQREACKHFGPAPGVPGSTTKPYVRAKGRKFEKARGRRKSRGFKV	0.0534759	MGIDLKAGGRSKKVHRTAPKSQNVYLALLVKLYRFLVRRTESKFNKVILKRLFMSKTNRPPLSLSKLAAFMKGKESKVAVIVATVTDDVRLFEVPKLRVCALRFTETARARITKAGGECLTFDQLALQRPTGKDCVLLRGPKSQREACKHFGPAPGVPGSTTKPYVRAKGRKFEKARGRRKSRGFKV
58		Cre04.g214150_4532.6 ; Cre04.g214150_4532.5 ; Cre04.g214150_4532.4 ; Cre04.g214150_4532.1 ; Cre04.g214150_4532.3 ; Cre04.g214150_4532.2	Cre04.g214150_4532|Thiazole biosynthetic enzyme<|>Cre04.g214150_4532|Thiazole biosynthetic enzyme<|>Cre04.g214150_4532|Thiazole biosynthetic enzyme<|>Cre04.g214150_4532|Thiazole biosynthetic enzyme<|>Cre04.g214150_4532|Thiazole biosynthetic enzyme<|>Cre04.g214150_4532|Thiazole biosynthetic enzyme	A0A2K3DTU9; A8J9T5; cre:CHLRE_04g214150v5; Cre04.g214150_4532.6	36.869	0	No coverage.	0	No coverage.	0.165266	MAIKMNLASSKVGAKASAKSVRGARLVARVAQPMSPSSAATAAADASMLARAGLPPTTTPYDDYKFAPIREAEVNRAMTRRYFKDMDEFAESDVVIVGAGSAGLACAFELGRIAPHLKVALMEQSVAPGGGAWLGGQLFSAMVVRKPAHEMLDALQVPYEDEGHYVVVRHAALLTSTLMSHVLKNPNVKLFNATAVEDLIVKPDPALGPGGRRVAGVVTNWSLVAQAHGTQSCMDPNVIEAGVVVSACGHDGPFGATGVKRLARLGMVPGGEVPGMGALDMEAAEGSIVNNTREVVPGMVLTGMELAEVDGSPRMGPTFGAMIVSGMRAAHMAVAALERRRALSAAAAEGAAAEAQA	0.0756303	MAIKMNLASSKVGAKASAKSVRGARLVARVAQPMSPSSAATAAADASMLARAGLPPTTTPYDDYKFAPIREAEVNRAMTRRYFKDMDEFAESDVVIVGAGSAGLACAFELGRIAPHLKVALMEQSVAPGGGAWLGGQLFSAMVVRKPAHEMLDALQVPYEDEGHYVVVRHAALLTSTLMSHVLKNPNVKLFNATAVEDLIVKPDPALGPGGRRVAGVVTNWSLVAQAHGTQSCMDPNVIEAGVVVSACGHDGPFGATGVKRLARLGMVPGGEVPGMGALDMEAAEGSIVNNTREVVPGMVLTGMELAEVDGSPRMGPTFGAMIVSGMRAAHMAVAALERRRALSAAAAEGAAAEAQA	0.0756303	MAIKMNLASSKVGAKASAKSVRGARLVARVAQPMSPSSAATAAADASMLARAGLPPTTTPYDDYKFAPIREAEVNRAMTRRYFKDMDEFAESDVVIVGAGSAGLACAFELGRIAPHLKVALMEQSVAPGGGAWLGGQLFSAMVVRKPAHEMLDALQVPYEDEGHYVVVRHAALLTSTLMSHVLKNPNVKLFNATAVEDLIVKPDPALGPGGRRVAGVVTNWSLVAQAHGTQSCMDPNVIEAGVVVSACGHDGPFGATGVKRLARLGMVPGGEVPGMGALDMEAAEGSIVNNTREVVPGMVLTGMELAEVDGSPRMGPTFGAMIVSGMRAAHMAVAALERRRALSAAAAEGAAAEAQA
59		Cre13.g568900_4532.1	Cre13.g568900_4532|Cytosolic 80S ribosomal protein L17	A8HS59; cre:CHLRE_13g568900v5; Cre13.g568900_4532.1	21.132	0	No coverage.	0	No coverage.	0.193548	MVKYAREPENADKTAKAKGSDLRVHFKNTRETAFALRKMSLNKAKKYLEDVIAHKRCIAFRRYQGAVGRTTQAKNENNPSGQGRWPVKSAEFILNLLKNAESNAEVKGLDIDNCFISHIQVNRAMRQRRRTYRAHGRVNPYMSSPCHIELMISEKSAGVKAEKDTKERKLSKVQLAKRLRTGTASA	0.188172	MVKYAREPENADKTAKAKGSDLRVHFKNTRETAFALRKMSLNKAKKYLEDVIAHKRCIAFRRYQGAVGRTTQAKNENNPSGQGRWPVKSAEFILNLLKNAESNAEVKGLDIDNCFISHIQVNRAMRQRRRTYRAHGRVNPYMSSPCHIELMISEKSAGVKAEKDTKERKLSKVQLAKRLRTGTASA	0.193548	MVKYAREPENADKTAKAKGSDLRVHFKNTRETAFALRKMSLNKAKKYLEDVIAHKRCIAFRRYQGAVGRTTQAKNENNPSGQGRWPVKSAEFILNLLKNAESNAEVKGLDIDNCFISHIQVNRAMRQRRRTYRAHGRVNPYMSSPCHIELMISEKSAGVKAEKDTKERKLSKVQLAKRLRTGTASA
60		Cre07.g340350_4532.1 ; Cre07.g340350_4532.2	Cre07.g340350_4532|Mitochondrial F1F0 ATP synthase associated protein 1<|>Cre07.g340350_4532|Mitochondrial F1F0 ATP synthase associated protein 1	A8ITL0; cre:CHLRE_07g340350v5; Cre07.g340350_4532.1	63.123	0.0417391	MMSLRAASRKQELPSLLLAQARTYVTALKVEFSEGVAAPKNKESTALLDEWKSKKEATEGLLKLLQSYKDLGDSKGEPLLKFHNPRSFEDLTAPVPNFRAQNLKPGEVGKFFDTVLAKRAGEAQESKGKWWAERKSEAEAAAASKAAAPVPTLPVPSWALGKPVSLDAVNKVTDAYLKSLEPAKKLSAGDQELVSKAVAAKVVATRRAQVHERYVKMWAKKVLVSPEVAAVPLKDVDGQLASKFELLAPQYAELLQAASSGSKTLAERMSHHPALDSFLLKREKEAIKGDFPTSEVEAAGAALAAELEADPAAALKKLLGPELDGNGGAPLSDVVAAVTAHKYSADRYLYKEGMKLAARYKAEEDALRAELKPVYGDSVDVAKFQAAPRTPAQQIADRQKELAARSAEFRAEQEAADNAYLKYAVTKKQQVITDPTNIAFDEVLYPGLVEESMDIELAELKEEELKVDDAEEEELWMLTLQSQFKHIQKHFGVDLPHSVIAHMDPVLIKKIDWETTNALEDFDITLEDMGAEVAKEQWGVENLSHHFLPLIRYRRAKAKKQVGHFEPELVAGRGA	0.0156522	MMSLRAASRKQELPSLLLAQARTYVTALKVEFSEGVAAPKNKESTALLDEWKSKKEATEGLLKLLQSYKDLGDSKGEPLLKFHNPRSFEDLTAPVPNFRAQNLKPGEVGKFFDTVLAKRAGEAQESKGKWWAERKSEAEAAAASKAAAPVPTLPVPSWALGKPVSLDAVNKVTDAYLKSLEPAKKLSAGDQELVSKAVAAKVVATRRAQVHERYVKMWAKKVLVSPEVAAVPLKDVDGQLASKFELLAPQYAELLQAASSGSKTLAERMSHHPALDSFLLKREKEAIKGDFPTSEVEAAGAALAAELEADPAAALKKLLGPELDGNGGAPLSDVVAAVTAHKYSADRYLYKEGMKLAARYKAEEDALRAELKPVYGDSVDVAKFQAAPRTPAQQIADRQKELAARSAEFRAEQEAADNAYLKYAVTKKQQVITDPTNIAFDEVLYPGLVEESMDIELAELKEEELKVDDAEEEELWMLTLQSQFKHIQKHFGVDLPHSVIAHMDPVLIKKIDWETTNALEDFDITLEDMGAEVAKEQWGVENLSHHFLPLIRYRRAKAKKQVGHFEPELVAGRGA	0.295652	MMSLRAASRKQELPSLLLAQARTYVTALKVEFSEGVAAPKNKESTALLDEWKSKKEATEGLLKLLQSYKDLGDSKGEPLLKFHNPRSFEDLTAPVPNFRAQNLKPGEVGKFFDTVLAKRAGEAQESKGKWWAERKSEAEAAAASKAAAPVPTLPVPSWALGKPVSLDAVNKVTDAYLKSLEPAKKLSAGDQELVSKAVAAKVVATRRAQVHERYVKMWAKKVLVSPEVAAVPLKDVDGQLASKFELLAPQYAELLQAASSGSKTLAERMSHHPALDSFLLKREKEAIKGDFPTSEVEAAGAALAAELEADPAAALKKLLGPELDGNGGAPLSDVVAAVTAHKYSADRYLYKEGMKLAARYKAEEDALRAELKPVYGDSVDVAKFQAAPRTPAQQIADRQKELAARSAEFRAEQEAADNAYLKYAVTKKQQVITDPTNIAFDEVLYPGLVEESMDIELAELKEEELKVDDAEEEELWMLTLQSQFKHIQKHFGVDLPHSVIAHMDPVLIKKIDWETTNALEDFDITLEDMGAEVAKEQWGVENLSHHFLPLIRYRRAKAKKQVGHFEPELVAGRGA	0.238261	MMSLRAASRKQELPSLLLAQARTYVTALKVEFSEGVAAPKNKESTALLDEWKSKKEATEGLLKLLQSYKDLGDSKGEPLLKFHNPRSFEDLTAPVPNFRAQNLKPGEVGKFFDTVLAKRAGEAQESKGKWWAERKSEAEAAAASKAAAPVPTLPVPSWALGKPVSLDAVNKVTDAYLKSLEPAKKLSAGDQELVSKAVAAKVVATRRAQVHERYVKMWAKKVLVSPEVAAVPLKDVDGQLASKFELLAPQYAELLQAASSGSKTLAERMSHHPALDSFLLKREKEAIKGDFPTSEVEAAGAALAAELEADPAAALKKLLGPELDGNGGAPLSDVVAAVTAHKYSADRYLYKEGMKLAARYKAEEDALRAELKPVYGDSVDVAKFQAAPRTPAQQIADRQKELAARSAEFRAEQEAADNAYLKYAVTKKQQVITDPTNIAFDEVLYPGLVEESMDIELAELKEEELKVDDAEEEELWMLTLQSQFKHIQKHFGVDLPHSVIAHMDPVLIKKIDWETTNALEDFDITLEDMGAEVAKEQWGVENLSHHFLPLIRYRRAKAKKQVGHFEPELVAGRGA	0.189565	MMSLRAASRKQELPSLLLAQARTYVTALKVEFSEGVAAPKNKESTALLDEWKSKKEATEGLLKLLQSYKDLGDSKGEPLLKFHNPRSFEDLTAPVPNFRAQNLKPGEVGKFFDTVLAKRAGEAQESKGKWWAERKSEAEAAAASKAAAPVPTLPVPSWALGKPVSLDAVNKVTDAYLKSLEPAKKLSAGDQELVSKAVAAKVVATRRAQVHERYVKMWAKKVLVSPEVAAVPLKDVDGQLASKFELLAPQYAELLQAASSGSKTLAERMSHHPALDSFLLKREKEAIKGDFPTSEVEAAGAALAAELEADPAAALKKLLGPELDGNGGAPLSDVVAAVTAHKYSADRYLYKEGMKLAARYKAEEDALRAELKPVYGDSVDVAKFQAAPRTPAQQIADRQKELAARSAEFRAEQEAADNAYLKYAVTKKQQVITDPTNIAFDEVLYPGLVEESMDIELAELKEEELKVDDAEEEELWMLTLQSQFKHIQKHFGVDLPHSVIAHMDPVLIKKIDWETTNALEDFDITLEDMGAEVAKEQWGVENLSHHFLPLIRYRRAKAKKQVGHFEPELVAGRGA
61		Cre17.g698000_4532.3 ; Cre17.g698000_4532.2 ; Cre17.g698000_4532.1	Cre17.g698000_4532|Mitochondrial F1F0 ATP synthase, beta subunit<|>Cre17.g698000_4532|Mitochondrial F1F0 ATP synthase, beta subunit<|>Cre17.g698000_4532|Mitochondrial F1F0 ATP synthase, beta subunit	A8IQU3; cre:CHLRE_17g698000v5; Cre17.g698000_4532.3; P38482	61.783	0.148084	MLSSVRLAALRAGKTNSVFQAVRAFAAEPAAAATTDAGFVSQVIGPVVDVRFDGELPSILSALEVQGHNVRLVLEVAQHMGDNTVRCVAMDSTDGLVRGQKVVNTGSPIKVPVGRGTLGRIMNVIGEPVDEQGPIECSEVWSIHREAPEFTEQSTEQEILVTGIKVVDLLAPYQRGGKIGLFGGAGVGKTVLIMELINNVAKAHGGFSVFAGVGERTREGNDLYREMIESGVIKLGDKRGESKCTLVYGQMNEPPGARARVALTGLTVAEYFRDVEGQDVLLFVDNIFRFTQANSEVSALLGRIPSAVGYQPTLATDLGGLQERITTTTKGSITSVQAVYVPADDLTDPAPATTFAHLDATTVLSRSIAELGIYPAVDPLDSTSRMLNPNIIGAEHYNIARGVQKVLQDYKNLQDIIAILGMDELSEEDKLTVARARKIQRFLSQPFQVAEVFTGTPGKYVDLKDTISAFTGILQGKYDDLPEMAFYMVGGIHEVVEKADKLAKDVAARKDESKKAKSSEALKDVPSLEKMAGEIKDEVIDADDSLEEDFKAEAISSENMVLNEKGEKVPLPKK	0.0940767	MLSSVRLAALRAGKTNSVFQAVRAFAAEPAAAATTDAGFVSQVIGPVVDVRFDGELPSILSALEVQGHNVRLVLEVAQHMGDNTVRCVAMDSTDGLVRGQKVVNTGSPIKVPVGRGTLGRIMNVIGEPVDEQGPIECSEVWSIHREAPEFTEQSTEQEILVTGIKVVDLLAPYQRGGKIGLFGGAGVGKTVLIMELINNVAKAHGGFSVFAGVGERTREGNDLYREMIESGVIKLGDKRGESKCTLVYGQMNEPPGARARVALTGLTVAEYFRDVEGQDVLLFVDNIFRFTQANSEVSALLGRIPSAVGYQPTLATDLGGLQERITTTTKGSITSVQAVYVPADDLTDPAPATTFAHLDATTVLSRSIAELGIYPAVDPLDSTSRMLNPNIIGAEHYNIARGVQKVLQDYKNLQDIIAILGMDELSEEDKLTVARARKIQRFLSQPFQVAEVFTGTPGKYVDLKDTISAFTGILQGKYDDLPEMAFYMVGGIHEVVEKADKLAKDVAARKDESKKAKSSEALKDVPSLEKMAGEIKDEVIDADDSLEEDFKAEAISSENMVLNEKGEKVPLPKK	0.381533	MLSSVRLAALRAGKTNSVFQAVRAFAAEPAAAATTDAGFVSQVIGPVVDVRFDGELPSILSALEVQGHNVRLVLEVAQHMGDNTVRCVAMDSTDGLVRGQKVVNTGSPIKVPVGRGTLGRIMNVIGEPVDEQGPIECSEVWSIHREAPEFTEQSTEQEILVTGIKVVDLLAPYQRGGKIGLFGGAGVGKTVLIMELINNVAKAHGGFSVFAGVGERTREGNDLYREMIESGVIKLGDKRGESKCTLVYGQMNEPPGARARVALTGLTVAEYFRDVEGQDVLLFVDNIFRFTQANSEVSALLGRIPSAVGYQPTLATDLGGLQERITTTTKGSITSVQAVYVPADDLTDPAPATTFAHLDATTVLSRSIAELGIYPAVDPLDSTSRMLNPNIIGAEHYNIARGVQKVLQDYKNLQDIIAILGMDELSEEDKLTVARARKIQRFLSQPFQVAEVFTGTPGKYVDLKDTISAFTGILQGKYDDLPEMAFYMVGGIHEVVEKADKLAKDVAARKDESKKAKSSEALKDVPSLEKMAGEIKDEVIDADDSLEEDFKAEAISSENMVLNEKGEKVPLPKK	0.381533	MLSSVRLAALRAGKTNSVFQAVRAFAAEPAAAATTDAGFVSQVIGPVVDVRFDGELPSILSALEVQGHNVRLVLEVAQHMGDNTVRCVAMDSTDGLVRGQKVVNTGSPIKVPVGRGTLGRIMNVIGEPVDEQGPIECSEVWSIHREAPEFTEQSTEQEILVTGIKVVDLLAPYQRGGKIGLFGGAGVGKTVLIMELINNVAKAHGGFSVFAGVGERTREGNDLYREMIESGVIKLGDKRGESKCTLVYGQMNEPPGARARVALTGLTVAEYFRDVEGQDVLLFVDNIFRFTQANSEVSALLGRIPSAVGYQPTLATDLGGLQERITTTTKGSITSVQAVYVPADDLTDPAPATTFAHLDATTVLSRSIAELGIYPAVDPLDSTSRMLNPNIIGAEHYNIARGVQKVLQDYKNLQDIIAILGMDELSEEDKLTVARARKIQRFLSQPFQVAEVFTGTPGKYVDLKDTISAFTGILQGKYDDLPEMAFYMVGGIHEVVEKADKLAKDVAARKDESKKAKSSEALKDVPSLEKMAGEIKDEVIDADDSLEEDFKAEAISSENMVLNEKGEKVPLPKK	0.310105	MLSSVRLAALRAGKTNSVFQAVRAFAAEPAAAATTDAGFVSQVIGPVVDVRFDGELPSILSALEVQGHNVRLVLEVAQHMGDNTVRCVAMDSTDGLVRGQKVVNTGSPIKVPVGRGTLGRIMNVIGEPVDEQGPIECSEVWSIHREAPEFTEQSTEQEILVTGIKVVDLLAPYQRGGKIGLFGGAGVGKTVLIMELINNVAKAHGGFSVFAGVGERTREGNDLYREMIESGVIKLGDKRGESKCTLVYGQMNEPPGARARVALTGLTVAEYFRDVEGQDVLLFVDNIFRFTQANSEVSALLGRIPSAVGYQPTLATDLGGLQERITTTTKGSITSVQAVYVPADDLTDPAPATTFAHLDATTVLSRSIAELGIYPAVDPLDSTSRMLNPNIIGAEHYNIARGVQKVLQDYKNLQDIIAILGMDELSEEDKLTVARARKIQRFLSQPFQVAEVFTGTPGKYVDLKDTISAFTGILQGKYDDLPEMAFYMVGGIHEVVEKADKLAKDVAARKDESKKAKSSEALKDVPSLEKMAGEIKDEVIDADDSLEEDFKAEAISSENMVLNEKGEKVPLPKK
62		Cre11.g467692_4532.1	Cre11.g467692_4532|(1 of 5) PF07466 - Protein of unknown function (DUF1517) (DUF1517)	Cre11.g467692_4532.1	36.85	0	No coverage.	0	No coverage.	0.146479	MPYYPAPSPMYDPYVQDPLPTSTATRSAAYYGSTTYNEEDEDDSIGFIMAVLLGLNGYCAISEILRGLSADSSSGSSSGTWSGSSNGLAARGAPVAVCRVQVAVLASAREELQADIAELVESVDTRSASGLHKLLQETALLLLRHSEAFAYSGVQEAAAAGEAAAEAAFDRLSLAERSRFKEETLSNVQGRKQRSSGVGSSSSSSGPGVAVDDELVVVTILLAARPQPSSSASSDHKHSADSEPALLGLRYAAAAKGDSGSSGGSGRSGLSRLFGGFGGKRGGGRLEGEGGEDVEESGWVSHLDGVQGVRRALLALSGVRASQLLAVEVLWTPEQAGDTFSREDLLEDYPHLQPL	0.109859	MPYYPAPSPMYDPYVQDPLPTSTATRSAAYYGSTTYNEEDEDDSIGFIMAVLLGLNGYCAISEILRGLSADSSSGSSSGTWSGSSNGLAARGAPVAVCRVQVAVLASAREELQADIAELVESVDTRSASGLHKLLQETALLLLRHSEAFAYSGVQEAAAAGEAAAEAAFDRLSLAERSRFKEETLSNVQGRKQRSSGVGSSSSSSGPGVAVDDELVVVTILLAARPQPSSSASSDHKHSADSEPALLGLRYAAAAKGDSGSSGGSGRSGLSRLFGGFGGKRGGGRLEGEGGEDVEESGWVSHLDGVQGVRRALLALSGVRASQLLAVEVLWTPEQAGDTFSREDLLEDYPHLQPL	0.169014	MPYYPAPSPMYDPYVQDPLPTSTATRSAAYYGSTTYNEEDEDDSIGFIMAVLLGLNGYCAISEILRGLSADSSSGSSSGTWSGSSNGLAARGAPVAVCRVQVAVLASAREELQADIAELVESVDTRSASGLHKLLQETALLLLRHSEAFAYSGVQEAAAAGEAAAEAAFDRLSLAERSRFKEETLSNVQGRKQRSSGVGSSSSSSGPGVAVDDELVVVTILLAARPQPSSSASSDHKHSADSEPALLGLRYAAAAKGDSGSSGGSGRSGLSRLFGGFGGKRGGGRLEGEGGEDVEESGWVSHLDGVQGVRRALLALSGVRASQLLAVEVLWTPEQAGDTFSREDLLEDYPHLQPL
63	ü	cont_Q29RQ1	CO7_BOVIN Complement component C7 OS=Bos_taurus GN=C7 PE=2 SV=1	bta:507339; cont_Q29RQ1; Q29RQ1	93.029	0	No coverage.	0	No coverage.	0.0320285	MKAITLLFLVGFIGEFQVFSSASSPINCQWGSYAPWSECNGCTKTQTRRRSIAVYGQYGGHSCVGSAFETQPCQPTRGCPTEDGCGERFRCFSGQCISKSLVCNGDSDCEEDGADEDRCEDAESRPACDKDKPPPNIELTGRGYNALTGQFRNQVLNTKSFGGQCRKVYSGDGRDFYRLSGNILSYTFQVKINNDFNNEFYNSTWAYVKETSTEHSSSSKGRFLFFSSSSSSHGYSSNTNILTKKKSYQLLVLQNTVEVAQFINNNPEFLQLAESFWKELSYLPSLYDYSAYRRLIDQYGTHYLQSGSLGGEYKVIFHMDSEKVKKFDFHSEDKRKCASSHFQFLFTSSKQKCTTMEEVLKSVSENEGNLLRGVPFVRGGHSGFLAGLSYLDLNNPAGNKRRYSQWAGSVPDLPEVIKQKLTPLYELVKEVPCASVKKLYLKRAIEEYLDEFDPCHCRPCHNGGMATVQGSQCQCYCKPKTSGVACEQGVLLGDQAGGVDGGWNCWSSWGPCVQGKKTRSRQCNNPSPSAGGKSCIGETSETRQCEDEELEHLRLLEPHCFPLSLVPTKFCSSPPALKDGFVQDEGATFPVGKNIMYTCKEGYSLVGDPVARCGEDLQWLVGNMHCQKIACVLPALMDGIQSHPHKPFYTIGEKVTISCSGGRSLEGPSTFLCSSSLKWSPEVKDVQCVQREAPLTPKVPKCQPWEKLQNSRCVCKMPYECGSSLGVCARDERSKRILPLTVCKMHVLQCQGRNYTVAGRESCTLPASAEKACGVCPLWEKCDAEGSECVCRAASECEEAGFSVCVEVNGREQTMTECEAGVLRCRGLSISVTGIRPCVAEAA	0.0308422	MKAITLLFLVGFIGEFQVFSSASSPINCQWGSYAPWSECNGCTKTQTRRRSIAVYGQYGGHSCVGSAFETQPCQPTRGCPTEDGCGERFRCFSGQCISKSLVCNGDSDCEEDGADEDRCEDAESRPACDKDKPPPNIELTGRGYNALTGQFRNQVLNTKSFGGQCRKVYSGDGRDFYRLSGNILSYTFQVKINNDFNNEFYNSTWAYVKETSTEHSSSSKGRFLFFSSSSSSHGYSSNTNILTKKKSYQLLVLQNTVEVAQFINNNPEFLQLAESFWKELSYLPSLYDYSAYRRLIDQYGTHYLQSGSLGGEYKVIFHMDSEKVKKFDFHSEDKRKCASSHFQFLFTSSKQKCTTMEEVLKSVSENEGNLLRGVPFVRGGHSGFLAGLSYLDLNNPAGNKRRYSQWAGSVPDLPEVIKQKLTPLYELVKEVPCASVKKLYLKRAIEEYLDEFDPCHCRPCHNGGMATVQGSQCQCYCKPKTSGVACEQGVLLGDQAGGVDGGWNCWSSWGPCVQGKKTRSRQCNNPSPSAGGKSCIGETSETRQCEDEELEHLRLLEPHCFPLSLVPTKFCSSPPALKDGFVQDEGATFPVGKNIMYTCKEGYSLVGDPVARCGEDLQWLVGNMHCQKIACVLPALMDGIQSHPHKPFYTIGEKVTISCSGGRSLEGPSTFLCSSSLKWSPEVKDVQCVQREAPLTPKVPKCQPWEKLQNSRCVCKMPYECGSSLGVCARDERSKRILPLTVCKMHVLQCQGRNYTVAGRESCTLPASAEKACGVCPLWEKCDAEGSECVCRAASECEEAGFSVCVEVNGREQTMTECEAGVLRCRGLSISVTGIRPCVAEAA	0.0438909	MKAITLLFLVGFIGEFQVFSSASSPINCQWGSYAPWSECNGCTKTQTRRRSIAVYGQYGGHSCVGSAFETQPCQPTRGCPTEDGCGERFRCFSGQCISKSLVCNGDSDCEEDGADEDRCEDAESRPACDKDKPPPNIELTGRGYNALTGQFRNQVLNTKSFGGQCRKVYSGDGRDFYRLSGNILSYTFQVKINNDFNNEFYNSTWAYVKETSTEHSSSSKGRFLFFSSSSSSHGYSSNTNILTKKKSYQLLVLQNTVEVAQFINNNPEFLQLAESFWKELSYLPSLYDYSAYRRLIDQYGTHYLQSGSLGGEYKVIFHMDSEKVKKFDFHSEDKRKCASSHFQFLFTSSKQKCTTMEEVLKSVSENEGNLLRGVPFVRGGHSGFLAGLSYLDLNNPAGNKRRYSQWAGSVPDLPEVIKQKLTPLYELVKEVPCASVKKLYLKRAIEEYLDEFDPCHCRPCHNGGMATVQGSQCQCYCKPKTSGVACEQGVLLGDQAGGVDGGWNCWSSWGPCVQGKKTRSRQCNNPSPSAGGKSCIGETSETRQCEDEELEHLRLLEPHCFPLSLVPTKFCSSPPALKDGFVQDEGATFPVGKNIMYTCKEGYSLVGDPVARCGEDLQWLVGNMHCQKIACVLPALMDGIQSHPHKPFYTIGEKVTISCSGGRSLEGPSTFLCSSSLKWSPEVKDVQCVQREAPLTPKVPKCQPWEKLQNSRCVCKMPYECGSSLGVCARDERSKRILPLTVCKMHVLQCQGRNYTVAGRESCTLPASAEKACGVCPLWEKCDAEGSECVCRAASECEEAGFSVCVEVNGREQTMTECEAGVLRCRGLSISVTGIRPCVAEAA
64	ü	cont_P02769	ALBU_BOVIN Serum albumin OS=Bos_taurus GN=ALB PE=1 SV=4	A5PJX3; bta:280717; cont_P02769; O02787; P02769; P04277; Q3SZR2	69.248	0.107084	MKWVTFISLLLLFSSAYSRGVFRRDTHKSEIAHRFKDLGEEHFKGLVLIAFSQYLQQCPFDEHVKLVNELTEFAKTCVADESHAGCEKSLHTLFGDELCKVASLRETYGDMADCCEKQEPERNECFLSHKDDSPDLPKLKPDPNTLCDEFKADEKKFWGKYLYEIARRHPYFYAPELLYYANKYNGVFQECCQAEDKGACLLPKIETMREKVLASSARQRLRCASIQKFGERALKAWSVARLSQKFPKAEFVEVTKLVTDLTKVHKECCHGDLLECADDRADLAKYICDNQDTISSKLKECCDKPLLEKSHCIAEVEKDAIPENLPPLTADFAEDKDVCKNYQEAKDAFLGSFLYEYSRRHPEYAVSVLLRLAKEYEATLEECCAKDDPHACYSTVFDKLKHLVDEPQNLIKQNCDQFEKLGEYGFQNALIVRYTRKVPQVSTPTLVEVSRSLGKVGTRCCTKPESERMPCTEDYLSLILNRLCVLHEKTPVSEKVTKCCTESLVNRRPCFSALTPDETYVPKAFDEKLFTFHADICTLPDTEKQIKKQTALVELLKHKPKATEEQLKTVMENFVAFVDKCCAADDKEACFAVEGPKLVVSTQTALA	0.0576606	MKWVTFISLLLLFSSAYSRGVFRRDTHKSEIAHRFKDLGEEHFKGLVLIAFSQYLQQCPFDEHVKLVNELTEFAKTCVADESHAGCEKSLHTLFGDELCKVASLRETYGDMADCCEKQEPERNECFLSHKDDSPDLPKLKPDPNTLCDEFKADEKKFWGKYLYEIARRHPYFYAPELLYYANKYNGVFQECCQAEDKGACLLPKIETMREKVLASSARQRLRCASIQKFGERALKAWSVARLSQKFPKAEFVEVTKLVTDLTKVHKECCHGDLLECADDRADLAKYICDNQDTISSKLKECCDKPLLEKSHCIAEVEKDAIPENLPPLTADFAEDKDVCKNYQEAKDAFLGSFLYEYSRRHPEYAVSVLLRLAKEYEATLEECCAKDDPHACYSTVFDKLKHLVDEPQNLIKQNCDQFEKLGEYGFQNALIVRYTRKVPQVSTPTLVEVSRSLGKVGTRCCTKPESERMPCTEDYLSLILNRLCVLHEKTPVSEKVTKCCTESLVNRRPCFSALTPDETYVPKAFDEKLFTFHADICTLPDTEKQIKKQTALVELLKHKPKATEEQLKTVMENFVAFVDKCCAADDKEACFAVEGPKLVVSTQTALA	0.108731	MKWVTFISLLLLFSSAYSRGVFRRDTHKSEIAHRFKDLGEEHFKGLVLIAFSQYLQQCPFDEHVKLVNELTEFAKTCVADESHAGCEKSLHTLFGDELCKVASLRETYGDMADCCEKQEPERNECFLSHKDDSPDLPKLKPDPNTLCDEFKADEKKFWGKYLYEIARRHPYFYAPELLYYANKYNGVFQECCQAEDKGACLLPKIETMREKVLASSARQRLRCASIQKFGERALKAWSVARLSQKFPKAEFVEVTKLVTDLTKVHKECCHGDLLECADDRADLAKYICDNQDTISSKLKECCDKPLLEKSHCIAEVEKDAIPENLPPLTADFAEDKDVCKNYQEAKDAFLGSFLYEYSRRHPEYAVSVLLRLAKEYEATLEECCAKDDPHACYSTVFDKLKHLVDEPQNLIKQNCDQFEKLGEYGFQNALIVRYTRKVPQVSTPTLVEVSRSLGKVGTRCCTKPESERMPCTEDYLSLILNRLCVLHEKTPVSEKVTKCCTESLVNRRPCFSALTPDETYVPKAFDEKLFTFHADICTLPDTEKQIKKQTALVELLKHKPKATEEQLKTVMENFVAFVDKCCAADDKEACFAVEGPKLVVSTQTALA	0.0906096	MKWVTFISLLLLFSSAYSRGVFRRDTHKSEIAHRFKDLGEEHFKGLVLIAFSQYLQQCPFDEHVKLVNELTEFAKTCVADESHAGCEKSLHTLFGDELCKVASLRETYGDMADCCEKQEPERNECFLSHKDDSPDLPKLKPDPNTLCDEFKADEKKFWGKYLYEIARRHPYFYAPELLYYANKYNGVFQECCQAEDKGACLLPKIETMREKVLASSARQRLRCASIQKFGERALKAWSVARLSQKFPKAEFVEVTKLVTDLTKVHKECCHGDLLECADDRADLAKYICDNQDTISSKLKECCDKPLLEKSHCIAEVEKDAIPENLPPLTADFAEDKDVCKNYQEAKDAFLGSFLYEYSRRHPEYAVSVLLRLAKEYEATLEECCAKDDPHACYSTVFDKLKHLVDEPQNLIKQNCDQFEKLGEYGFQNALIVRYTRKVPQVSTPTLVEVSRSLGKVGTRCCTKPESERMPCTEDYLSLILNRLCVLHEKTPVSEKVTKCCTESLVNRRPCFSALTPDETYVPKAFDEKLFTFHADICTLPDTEKQIKKQTALVELLKHKPKATEEQLKTVMENFVAFVDKCCAADDKEACFAVEGPKLVVSTQTALA	0.0906096	MKWVTFISLLLLFSSAYSRGVFRRDTHKSEIAHRFKDLGEEHFKGLVLIAFSQYLQQCPFDEHVKLVNELTEFAKTCVADESHAGCEKSLHTLFGDELCKVASLRETYGDMADCCEKQEPERNECFLSHKDDSPDLPKLKPDPNTLCDEFKADEKKFWGKYLYEIARRHPYFYAPELLYYANKYNGVFQECCQAEDKGACLLPKIETMREKVLASSARQRLRCASIQKFGERALKAWSVARLSQKFPKAEFVEVTKLVTDLTKVHKECCHGDLLECADDRADLAKYICDNQDTISSKLKECCDKPLLEKSHCIAEVEKDAIPENLPPLTADFAEDKDVCKNYQEAKDAFLGSFLYEYSRRHPEYAVSVLLRLAKEYEATLEECCAKDDPHACYSTVFDKLKHLVDEPQNLIKQNCDQFEKLGEYGFQNALIVRYTRKVPQVSTPTLVEVSRSLGKVGTRCCTKPESERMPCTEDYLSLILNRLCVLHEKTPVSEKVTKCCTESLVNRRPCFSALTPDETYVPKAFDEKLFTFHADICTLPDTEKQIKKQTALVELLKHKPKATEEQLKTVMENFVAFVDKCCAADDKEACFAVEGPKLVVSTQTALA
65		Cre15.g643550_4532.1	Cre15.g643550_4532|Pyridoxin biosynthesis protein	Cre15.g643550_4532.1	38.448	0.0247934	MGYPICGRKIELLARAERRGVTRNLAPTACMGPAWGTAEPSSGVAVPSTVLVAPVVCCSFNSPKSITMASEKSSGTFAVKVGLAQMLKGGVIMDVTTAEEARIAEEAGAVAVMALERVPADIRRDGGVARMSDPTMIKAIKAAVTIPVMAKARIGHFVEAQILEALGVDYIDESEVLTPADEIHHINKHNFKVPFVCGCRDLGEALRRIAEGAAMIRTKGEAGTGNVVEAVRHCRAVMGAIRQLQTMDDDELYVYAKEIRAPVELVRQVKTLGRLPVVNFAAGGVATPADAALMMQLGMDGVFVGSGIFKSGDPASRARAIVQAVTHYNNPAVLAEVSSNLGEPMVGIDIREKGFNSYAQRSE	0	No coverage.	0.0881543	MGYPICGRKIELLARAERRGVTRNLAPTACMGPAWGTAEPSSGVAVPSTVLVAPVVCCSFNSPKSITMASEKSSGTFAVKVGLAQMLKGGVIMDVTTAEEARIAEEAGAVAVMALERVPADIRRDGGVARMSDPTMIKAIKAAVTIPVMAKARIGHFVEAQILEALGVDYIDESEVLTPADEIHHINKHNFKVPFVCGCRDLGEALRRIAEGAAMIRTKGEAGTGNVVEAVRHCRAVMGAIRQLQTMDDDELYVYAKEIRAPVELVRQVKTLGRLPVVNFAAGGVATPADAALMMQLGMDGVFVGSGIFKSGDPASRARAIVQAVTHYNNPAVLAEVSSNLGEPMVGIDIREKGFNSYAQRSE	0.129477	MGYPICGRKIELLARAERRGVTRNLAPTACMGPAWGTAEPSSGVAVPSTVLVAPVVCCSFNSPKSITMASEKSSGTFAVKVGLAQMLKGGVIMDVTTAEEARIAEEAGAVAVMALERVPADIRRDGGVARMSDPTMIKAIKAAVTIPVMAKARIGHFVEAQILEALGVDYIDESEVLTPADEIHHINKHNFKVPFVCGCRDLGEALRRIAEGAAMIRTKGEAGTGNVVEAVRHCRAVMGAIRQLQTMDDDELYVYAKEIRAPVELVRQVKTLGRLPVVNFAAGGVATPADAALMMQLGMDGVFVGSGIFKSGDPASRARAIVQAVTHYNNPAVLAEVSSNLGEPMVGIDIREKGFNSYAQRSE	0.0881543	MGYPICGRKIELLARAERRGVTRNLAPTACMGPAWGTAEPSSGVAVPSTVLVAPVVCCSFNSPKSITMASEKSSGTFAVKVGLAQMLKGGVIMDVTTAEEARIAEEAGAVAVMALERVPADIRRDGGVARMSDPTMIKAIKAAVTIPVMAKARIGHFVEAQILEALGVDYIDESEVLTPADEIHHINKHNFKVPFVCGCRDLGEALRRIAEGAAMIRTKGEAGTGNVVEAVRHCRAVMGAIRQLQTMDDDELYVYAKEIRAPVELVRQVKTLGRLPVVNFAAGGVATPADAALMMQLGMDGVFVGSGIFKSGDPASRARAIVQAVTHYNNPAVLAEVSSNLGEPMVGIDIREKGFNSYAQRSE
66	ü	cont_Q29443	TRFE_BOVIN Serotransferrin OS=Bos_taurus GN=TF PE=2 SV=1	bta:280705; cont_Q29443; Q0IIK2; Q29443	77.703	0.0127841	MRPAVRALLACAVLGLCLADPERTVRWCTISTHEANKCASFRENVLRILESGPFVSCVKKTSHMDCIKAISNNEADAVTLDGGLVYEAGLKPNNLKPVVAEFHGTKDNPQTHYYAVAVVKKDTDFKLNELRGKKSCHTGLGRSAGWNIPMAKLYKELPDPQESIQRAAANFFSASCVPCADQSSFPKLCQLCAGKGTDKCACSNHEPYFGYSGAFKCLMEGAGDVAFVKHSTVFDNLPNPEDRKNYELLCGDNTRKSVDDYQECYLAMVPSHAVVARTVGGKEDVIWELLNHAQEHFGKDKPDNFQLFQSPHGKDLLFKDSADGFLKIPSKMDFELYLGYEYVTALQNLRESKPPDSSKDECMVKWCAIGHQERTKCDRWSGFSGGAIECETAENTEECIAKIMKGEADAMSLDGGYLYIAGKCGLVPVLAENYKTEGESCKNTPEKGYLAVAVVKTSDANINWNNLKDKKSCHTAVDRTAGWNIPMGLLYSKINNCKFDEFFSAGCAPGSPRNSSLCALCIGSEKGTGKECVPNSNERYYGYTGAFRCLVEKGDVAFVKDQTVIQNTDGNNNEAWAKNLKKENFEVLCKDGTRKPVTDAENCHLARGPNHAVVSRKDKATCVEKILNKQQDDFGKSVTDCTSNFCLFQSNSKDLLFRDDTKCLASIAKKTYDSYLGDDYVRAMTNLRQCSTSKLLEACTFHKP	0	No coverage.	0.0653409	MRPAVRALLACAVLGLCLADPERTVRWCTISTHEANKCASFRENVLRILESGPFVSCVKKTSHMDCIKAISNNEADAVTLDGGLVYEAGLKPNNLKPVVAEFHGTKDNPQTHYYAVAVVKKDTDFKLNELRGKKSCHTGLGRSAGWNIPMAKLYKELPDPQESIQRAAANFFSASCVPCADQSSFPKLCQLCAGKGTDKCACSNHEPYFGYSGAFKCLMEGAGDVAFVKHSTVFDNLPNPEDRKNYELLCGDNTRKSVDDYQECYLAMVPSHAVVARTVGGKEDVIWELLNHAQEHFGKDKPDNFQLFQSPHGKDLLFKDSADGFLKIPSKMDFELYLGYEYVTALQNLRESKPPDSSKDECMVKWCAIGHQERTKCDRWSGFSGGAIECETAENTEECIAKIMKGEADAMSLDGGYLYIAGKCGLVPVLAENYKTEGESCKNTPEKGYLAVAVVKTSDANINWNNLKDKKSCHTAVDRTAGWNIPMGLLYSKINNCKFDEFFSAGCAPGSPRNSSLCALCIGSEKGTGKECVPNSNERYYGYTGAFRCLVEKGDVAFVKDQTVIQNTDGNNNEAWAKNLKKENFEVLCKDGTRKPVTDAENCHLARGPNHAVVSRKDKATCVEKILNKQQDDFGKSVTDCTSNFCLFQSNSKDLLFRDDTKCLASIAKKTYDSYLGDDYVRAMTNLRQCSTSKLLEACTFHKP	0.0852273	MRPAVRALLACAVLGLCLADPERTVRWCTISTHEANKCASFRENVLRILESGPFVSCVKKTSHMDCIKAISNNEADAVTLDGGLVYEAGLKPNNLKPVVAEFHGTKDNPQTHYYAVAVVKKDTDFKLNELRGKKSCHTGLGRSAGWNIPMAKLYKELPDPQESIQRAAANFFSASCVPCADQSSFPKLCQLCAGKGTDKCACSNHEPYFGYSGAFKCLMEGAGDVAFVKHSTVFDNLPNPEDRKNYELLCGDNTRKSVDDYQECYLAMVPSHAVVARTVGGKEDVIWELLNHAQEHFGKDKPDNFQLFQSPHGKDLLFKDSADGFLKIPSKMDFELYLGYEYVTALQNLRESKPPDSSKDECMVKWCAIGHQERTKCDRWSGFSGGAIECETAENTEECIAKIMKGEADAMSLDGGYLYIAGKCGLVPVLAENYKTEGESCKNTPEKGYLAVAVVKTSDANINWNNLKDKKSCHTAVDRTAGWNIPMGLLYSKINNCKFDEFFSAGCAPGSPRNSSLCALCIGSEKGTGKECVPNSNERYYGYTGAFRCLVEKGDVAFVKDQTVIQNTDGNNNEAWAKNLKKENFEVLCKDGTRKPVTDAENCHLARGPNHAVVSRKDKATCVEKILNKQQDDFGKSVTDCTSNFCLFQSNSKDLLFRDDTKCLASIAKKTYDSYLGDDYVRAMTNLRQCSTSKLLEACTFHKP	0.0852273	MRPAVRALLACAVLGLCLADPERTVRWCTISTHEANKCASFRENVLRILESGPFVSCVKKTSHMDCIKAISNNEADAVTLDGGLVYEAGLKPNNLKPVVAEFHGTKDNPQTHYYAVAVVKKDTDFKLNELRGKKSCHTGLGRSAGWNIPMAKLYKELPDPQESIQRAAANFFSASCVPCADQSSFPKLCQLCAGKGTDKCACSNHEPYFGYSGAFKCLMEGAGDVAFVKHSTVFDNLPNPEDRKNYELLCGDNTRKSVDDYQECYLAMVPSHAVVARTVGGKEDVIWELLNHAQEHFGKDKPDNFQLFQSPHGKDLLFKDSADGFLKIPSKMDFELYLGYEYVTALQNLRESKPPDSSKDECMVKWCAIGHQERTKCDRWSGFSGGAIECETAENTEECIAKIMKGEADAMSLDGGYLYIAGKCGLVPVLAENYKTEGESCKNTPEKGYLAVAVVKTSDANINWNNLKDKKSCHTAVDRTAGWNIPMGLLYSKINNCKFDEFFSAGCAPGSPRNSSLCALCIGSEKGTGKECVPNSNERYYGYTGAFRCLVEKGDVAFVKDQTVIQNTDGNNNEAWAKNLKKENFEVLCKDGTRKPVTDAENCHLARGPNHAVVSRKDKATCVEKILNKQQDDFGKSVTDCTSNFCLFQSNSKDLLFRDDTKCLASIAKKTYDSYLGDDYVRAMTNLRQCSTSKLLEACTFHKP
67		Cre16.g695450_4532.1	Cre16.g695450_4532|U2 snRNP auxiliary factor, large subunit	A0A2K3CS88; Cre16.g695450_4532.1	60.465	0.2875	MADKRDRSPEGSPVEERARLDGSPLVEDRRRVSSRERGERGSSRELRDRSRDRDGERERGRESRERDVDRRDHRDYERERGRGERDRDDDRDDRRRGDRHDDRRRRSRSRDRDYRRRSRSRSRGRYDYSPPRRRDDREWRGGGGRGGGRRGRLEDSEEEAYGGYRPRRRQDPNKSDKPLPPGAGPGSIQDPFYYLRqnVPTDPAEAQRLWLEQQLKSRQMVLQQQAVSAAAASAKTQRELYIGNLVPGAVTDVALRQLFNATLLAAFPPTQPGEADPVANVNLHSEGRYAFVEFRSPEMATAALALNNQVQLLGQTISVGRPSGYVDPSKAASAATAAAAALDAFQKGDMEQLAQHAAAAGMNLAQLGLATLMLQAKSGAAAAAAAAVGTAGAAAGGEKLPPPPPLPGTGNGAAAVAAVAAAIGHGQPEADAEGAGAAGSGAGAGAGGDVSPYLEVDGMLSEDLLVEDEEYESVIEDLRDECDRHTPGGVLAVKVPRPPPEQRAAGGFMGIGHYGKAYVSFRDPLAAQRAHAAIHGRLFAGSTVRAAHITAEQFAAVPEN	0.148214	MADKRDRSPEGSPVEERARLDGSPLVEDRRRVSSRERGERGSSRELRDRSRDRDGERERGRESRERDVDRRDHRDYERERGRGERDRDDDRDDRRRGDRHDDRRRRSRSRDRDYRRRSRSRSRGRYDYSPPRRRDDREWRGGGGRGGGRRGRLEDSEEEAYGGYRPRRRQDPNKSDKPLPPGAGPGSIQDPFYYLRQNVPTDPAEAQRLWLEQQLKSRQMVLQQQAVSAAAASAKTQRELYIGNLVPGAVTDVALRQLFNATLLAAFPPTQPGEADPVANVNLHSEGRYAFVEFRSPEMATAALALNNQVQLLGQTISVGRPSGYVDPSKAASAATAAAAALDAFQKGDMEQLAQHAAAAGMNLAQLGLATLMLQAKSGAAAAAAAAVGTAGAAAGGEKLPPPPPLPGTGNGAAAVAAVAAAIGHGQPEADAEGAGAAGSGAGAGAGGDVSPYLEVDGMLSEDLLVEDEEYESVIEDLRDECDRHTPGGVLAVKVPRPPPEQRAAGGFMGIGHYGKAYVSFRDPLAAQRAHAAIHGRLFAGSTVRAAHITAEQFAAVPEN	0	No coverage.	0	No coverage.	0	No coverage.
68		Cre09.g397697_4532.1	Cre09.g397697_4532|Ribosomal protein L4	Cre09.g397697_4532.1	49.876	0.101099	MQHISLGWGSRAPLRVRAPRRSNSAREPCSLSSSPQWQVALQLAKMAAAIPMVEVHSIETGEKAAQVALPAVFTAPIRPDIVRTIHTNMAKNKRQAYAVFMKAGHQTAAESWGTGRAVSRIPRVPGGGTHRAGQGAFGNMCRGGRMFAPTKVWRRWHRKINVNQKRYAVVSALAASALPALVMARGHKIEQVPMVPLVLDDAVEGVKKTSKALEILKKIGALPDVEKSKDSKSLRAGKGKMRNRRYVMRKGPLVVFANDEGISKAFRNLPGVEVTSVDRLNLLQLAPGGHLGRFCIWSKSAFEKLDKVFGTATTESEQKKGYKLPRACMANGDLARLINSDEIQSAVRPAKSAGPKHAPLKKNPLRNLGAMLKLNPYAKVARRVEITRSTKKAAKRSEKLAKIAKGEKTGGQKDKAIKAIGKKFYKNMLVESDYAGDDYDLFARWITVQKQTKTA	0	No coverage.	0.406593	MQHISLGWGSRAPLRVRAPRRSNSAREPCSLSSSPQWQVALQLAKMAAAIPMVEVHSIETGEKAAQVALPAVFTAPIRPDIVRTIHTNMAKNKRQAYAVFMKAGHQTAAESWGTGRAVSRIPRVPGGGTHRAGQGAFGNMCRGGRMFAPTKVWRRWHRKINVNQKRYAVVSALAASALPALVMARGHKIEQVPMVPLVLDDAVEGVKKTSKALEILKKIGALPDVEKSKDSKSLRAGKGKMRNRRYVMRKGPLVVFANDEGISKAFRNLPGVEVTSVDRLNLLQLAPGGHLGRFCIWSKSAFEKLDKVFGTATTESEQKKGYKLPRACMANGDLARLINSDEIQSAVRPAKSAGPKHAPLKKNPLRNLGAMLKLNPYAKVARRVEITRSTKKAAKRSEKLAKIAKGEKTGGQKDKAIKAIGKKFYKNMLVESDYAGDDYDLFARWITVQKQTKTA	0.375824	MQHISLGWGSRAPLRVRAPRRSNSAREPCSLSSSPQWQVALQLAKMAAAIPMVEVHSIETGEKAAQVALPAVFTAPIRPDIVRTIHTNMAKNKRQAYAVFMKAGHQTAAESWGTGRAVSRIPRVPGGGTHRAGQGAFGNMCRGGRMFAPTKVWRRWHRKINVNQKRYAVVSALAASALPALVMARGHKIEQVPMVPLVLDDAVEGVKKTSKALEILKKIGALPDVEKSKDSKSLRAGKGKMRNRRYVMRKGPLVVFANDEGISKAFRNLPGVEVTSVDRLNLLQLAPGGHLGRFCIWSKSAFEKLDKVFGTATTESEQKKGYKLPRACMANGDLARLINSDEIQSAVRPAKSAGPKHAPLKKNPLRNLGAMLKLNPYAKVARRVEITRSTKKAAKRSEKLAKIAKGEKTGGQKDKAIKAIGKKFYKNMLVESDYAGDDYDLFARWITVQKQTKTA	0.261538	MQHISLGWGSRAPLRVRAPRRSNSAREPCSLSSSPQWQVALQLAKMAAAIPMVEVHSIETGEKAAQVALPAVFTAPIRPDIVRTIHTNMAKNKRQAYAVFMKAGHQTAAESWGTGRAVSRIPRVPGGGTHRAGQGAFGNMCRGGRMFAPTKVWRRWHRKINVNQKRYAVVSALAASALPALVMARGHKIEQVPMVPLVLDDAVEGVKKTSKALEILKKIGALPDVEKSKDSKSLRAGKGKMRNRRYVMRKGPLVVFANDEGISKAFRNLPGVEVTSVDRLNLLQLAPGGHLGRFCIWSKSAFEKLDKVFGTATTESEQKKGYKLPRACMANGDLARLINSDEIQSAVRPAKSAGPKHAPLKKNPLRNLGAMLKLNPYAKVARRVEITRSTKKAAKRSEKLAKIAKGEKTGGQKDKAIKAIGKKFYKNMLVESDYAGDDYDLFARWITVQKQTKTA
69		Cre12.g529651_4532.1	Cre12.g529651_4532|Cytosolic 80S ribosomal protein L7a	Cre12.g529651_4532.1	29.431	0.0304183	MAPKGKKVAPTPAAVKKVRAAAPAKQTNPLYEKRAKAFGLGGAPKPKRDLHRFVKWPQYVRLQRQKRVLSMRLKVPPVINQFVTRALDKNSAETCFKLLMKYRPEDKKQKAERLKAEAAAREAGKEAEKKKPVVVKYGLNHITTLVESGKAQMVVIAHDVDPIELVCWLPALCRKMGVPYAIVKGKARLGQIVHKKTATALALTAVKNEDQREFAKLVESFKSQYNEGPRVQWGGHILGMKSVHKQKKRERAIAKELAQRAGV	0	No coverage.	0.262357	MAPKGKKVAPTPAAVKKVRAAAPAKQTNPLYEKRAKAFGLGGAPKPKRDLHRFVKWPQYVRLQRQKRVLSMRLKVPPVINQFVTRALDKNSAETCFKLLMKYRPEDKKQKAERLKAEAAAREAGKEAEKKKPVVVKYGLNHITTLVESGKAQMVVIAHDVDPIELVCWLPALCRKMGVPYAIVKGKARLGQIVHKKTATALALTAVKNEDQREFAKLVESFKSQYNEGPRVQWGGHILGMKSVHKQKKRERAIAKELAQRAGV	0.21673	MAPKGKKVAPTPAAVKKVRAAAPAKQTNPLYEKRAKAFGLGGAPKPKRDLHRFVKWPQYVRLQRQKRVLSMRLKVPPVINQFVTRALDKNSAETCFKLLMKYRPEDKKQKAERLKAEAAAREAGKEAEKKKPVVVKYGLNHITTLVESGKAQMVVIAHDVDPIELVCWLPALCRKMGVPYAIVKGKARLGQIVHKKTATALALTAVKNEDQREFAKLVESFKSQYNEGPRVQWGGHILGMKSVHKQKKRERAIAKELAQRAGV	0.186312	MAPKGKKVAPTPAAVKKVRAAAPAKQTNPLYEKRAKAFGLGGAPKPKRDLHRFVKWPQYVRLQRQKRVLSMRLKVPPVINQFVTRALDKNSAETCFKLLMKYRPEDKKQKAERLKAEAAAREAGKEAEKKKPVVVKYGLNHITTLVESGKAQMVVIAHDVDPIELVCWLPALCRKMGVPYAIVKGKARLGQIVHKKTATALALTAVKNEDQREFAKLVESFKSQYNEGPRVQWGGHILGMKSVHKQKKRERAIAKELAQRAGV
70		Cre12.g494050_4532.1	Cre12.g494050_4532|Cytosolic 80S ribosomal protein L9	Cre12.g494050_4532.1	23.856	0	No coverage.	0	No coverage.	0.352113	MGPTSEKACEVAAHPLFLNRAKMKLLLASRTLPVPSGISIEVKGRAVRVKGPRGTLTRDFKHLAVDMFLTEEDGQKVLKVDCHFGKKKRLASIRTVCSHVKNMFTGVTKGFEYKMRLVYAHFPININIENQGKKVEIRNFLGEKRVRVVNMLDGVKIARSDGVKDELVLQGNDLENVSRSAALINQSCHVRVLDIRKFLDGIYVSEKGLLVKD	0.215962	MGPTSEKACEVAAHPLFLNRAKMKLLLASRTLPVPSGISIEVKGRAVRVKGPRGTLTRDFKHLAVDMFLTEEDGQKVLKVDCHFGKKKRLASIRTVCSHVKNMFTGVTKGFEYKMRLVYAHFPININIENQGKKVEIRNFLGEKRVRVVNMLDGVKIARSDGVKDELVLQGNDLENVSRSAALINQSCHVRVLDIRKFLDGIYVSEKGLLVKD	0.2723	MGPTSEKACEVAAHPLFLNRAKMKLLLASRTLPVPSGISIEVKGRAVRVKGPRGTLTRDFKHLAVDMFLTEEDGQKVLKVDCHFGKKKRLASIRTVCSHVKNMFTGVTKGFEYKMRLVYAHFPININIENQGKKVEIRNFLGEKRVRVVNMLDGVKIARSDGVKDELVLQGNDLENVSRSAALINQSCHVRVLDIRKFLDGIYVSEKGLLVKD
71		Cre02.g099850_4532.1 ; Cre02.g099850_4532.2	Cre02.g099850_4532|Pyruvate dehydrogenase, E1 component, alpha subunit<|>Cre02.g099850_4532|Pyruvate dehydrogenase, E1 component, alpha subunit	Cre02.g099850_4532.1	43.536	0	No coverage.	0	No coverage.	0.173804	MQSMLKQRSGVRAAQPARRAVQVRAVAAPVKAATSKSPIVTPETAKDLYYDMVLGREFEEMCAQMYYRGKMFGFVHLYSGQEAVSSGVIRQLRQDDYVVSTYRDHVHALSKGVSAREVMAELFGKKTGCCRGQGGSMHMFSAKAGVLGGYAFIGEGIPVGLGAAFQSKYRRDVLGDEKADSVTCSFFGDGTCNVGQFYESLNMAALYKLPHIFVVENNLWAIGMSHLRATASTAGDQDPHIYKKGPAFGMPGVLVDGMDVLKVHQVAKEAIERARRGEGPTLIEAETYRFRGHSLADPDELRSKEEKAKWLARDPIPQLKKYMIDNGLASEADIKALEDKVAEVVEDCVKFADESPKPERGQLLENVFADPRGFGIAEDGRYRYQMPGFSSGTAVVS	0.143577	MQSMLKQRSGVRAAQPARRAVQVRAVAAPVKAATSKSPIVTPETAKDLYYDMVLGREFEEMCAQMYYRGKMFGFVHLYSGQEAVSSGVIRQLRQDDYVVSTYRDHVHALSKGVSAREVMAELFGKKTGCCRGQGGSMHMFSAKAGVLGGYAFIGEGIPVGLGAAFQSKYRRDVLGDEKADSVTCSFFGDGTCNVGQFYESLNMAALYKLPHIFVVENNLWAIGMSHLRATASTAGDQDPHIYKKGPAFGMPGVLVDGMDVLKVHQVAKEAIERARRGEGPTLIEAETYRFRGHSLADPDELRSKEEKAKWLARDPIPQLKKYMIDNGLASEADIKALEDKVAEVVEDCVKFADESPKPERGQLLENVFADPRGFGIAEDGRYRYQMPGFSSGTAVVS	0.201511	MQSMLKQRSGVRAAQPARRAVQVRAVAAPVKAATSKSPIVTPETAKDLYYDMVLGREFEEMCAQMYYRGKMFGFVHLYSGQEAVSSGVIRQLRQDDYVVSTYRDHVHALSKGVSAREVMAELFGKKTGCCRGQGGSMHMFSAKAGVLGGYAFIGEGIPVGLGAAFQSKYRRDVLGDEKADSVTCSFFGDGTCNVGQFYESLNMAALYKLPHIFVVENNLWAIGMSHLRATASTAGDQDPHIYKKGPAFGMPGVLVDGMDVLKVHQVAKEAIERARRGEGPTLIEAETYRFRGHSLADPDELRSKEEKAKWLARDPIPQLKKYMIDNGLASEADIKALEDKVAEVVEDCVKFADESPKPERGQLLENVFADPRGFGIAEDGRYRYQMPGFSSGTAVVS
72		Cre01.g034950_4532.1	Cre01.g034950_4532|Soluble ABC-F domain containing protein	A0A2K3E754; Cre01.g034950_4532.1	82.424	0.285135	MARDEEKKEKKSKEEKGDKEKKEKKDKEDKPKKEKSDKDKSDKKDKSEKSGDKEKKDKKDKKEKESDKPSSSRAPPPARGPPARGPAKAPAAAAGNDYLAGIDLPSSEEEEEFEERGRVDEEATRAPIMAGSSRENKKIADKERKALEAAVRAKEDALREDENVFDVSYEGMGEEVSATATDVKVQNLTVRAKGKLLLENTSVTIAAGRRYGLVGPNGRGKSTLLRLMAKRQIPVPQGIDVLLVEQEIVGDERTALQAVVEADVELMGLRAEEKDLMEALQDEAKQPAGFCHDTAQDRLNEVYERMAQIGASSAESRASKILHGLGFTEGMQRRSTQSFSGGWRMRISLARALYIQPTLLLLDEPTNHLDLRAVLWLEEYLMRWKKTLIVVSHDRDFLNSVTTDIIHLHDNMLHQYRGNFAQFEEMYEQKRREVNKAFEKYEKQLKAAKSGGGKDAKAKAEKVTNNATKTNAKRRGGGNDDGASSSAAAAPQRWSDYTVEFHFPEPTELPPPLMQLIDVDFKYPGREDFGLKDVNLGVDMGSRIAIVGPNGAGKTTLMNLLSGDIVPVTGESRRSHKLRIGRYAQHFVDALSFDENPVEYLMNRFPTAGLKPEGMRAMLGRFGLSGQHHLTPICKLSGGQKARVVFTSICLTNPHILLLDEPTNHLDMQSIDALCDAISEFEGGVIVISHDAQLLSRLCEDEERSQVLVVEDGKIRQYAGDFEDYRAELIREITAELDED	0.174324	MARDEEKKEKKSKEEKGDKEKKEKKDKEDKPKKEKSDKDKSDKKDKSEKSGDKEKKDKKDKKEKESDKPSSSRAPPPARGPPARGPAKAPAAAAGNDYLAGIDLPSSEEEEEFEERGRVDEEATRAPIMAGSSRENKKIADKERKALEAAVRAKEDALREDENVFDVSYEGMGEEVSATATDVKVQNLTVRAKGKLLLENTSVTIAAGRRYGLVGPNGRGKSTLLRLMAKRQIPVPQGIDVLLVEQEIVGDERTALQAVVEADVELMGLRAEEKDLMEALQDEAKQPAGFCHDTAQDRLNEVYERMAQIGASSAESRASKILHGLGFTEGMQRRSTQSFSGGWRMRISLARALYIQPTLLLLDEPTNHLDLRAVLWLEEYLMRWKKTLIVVSHDRDFLNSVTTDIIHLHDNMLHQYRGNFAQFEEMYEQKRREVNKAFEKYEKQLKAAKSGGGKDAKAKAEKVTNNATKTNAKRRGGGNDDGASSSAAAAPQRWSDYTVEFHFPEPTELPPPLMQLIDVDFKYPGREDFGLKDVNLGVDMGSRIAIVGPNGAGKTTLMNLLSGDIVPVTGESRRSHKLRIGRYAQHFVDALSFDENPVEYLMNRFPTAGLKPEGMRAMLGRFGLSGQHHLTPICKLSGGQKARVVFTSICLTNPHILLLDEPTNHLDMQSIDALCDAISEFEGGVIVISHDAQLLSRLCEDEERSQVLVVEDGKIRQYAGDFEDYRAELIREITAELDED	0.022973	MARDEEKKEKKSKEEKGDKEKKEKKDKEDKPKKEKSDKDKSDKKDKSEKSGDKEKKDKKDKKEKESDKPSSSRAPPPARGPPARGPAKAPAAAAGNDYLAGIDLPSSEEEEEFEERGRVDEEATRAPIMAGSSRENKKIADKERKALEAAVRAKEDALREDENVFDVSYEGMGEEVSATATDVKVQNLTVRAKGKLLLENTSVTIAAGRRYGLVGPNGRGKSTLLRLMAKRQIPVPQGIDVLLVEQEIVGDERTALQAVVEADVELMGLRAEEKDLMEALQDEAKQPAGFCHDTAQDRLNEVYERMAQIGASSAESRASKILHGLGFTEGMQRRSTQSFSGGWRMRISLARALYIQPTLLLLDEPTNHLDLRAVLWLEEYLMRWKKTLIVVSHDRDFLNSVTTDIIHLHDNMLHQYRGNFAQFEEMYEQKRREVNKAFEKYEKQLKAAKSGGGKDAKAKAEKVTNNATKTNAKRRGGGNDDGASSSAAAAPQRWSDYTVEFHFPEPTELPPPLMQLIDVDFKYPGREDFGLKDVNLGVDMGSRIAIVGPNGAGKTTLMNLLSGDIVPVTGESRRSHKLRIGRYAQHFVDALSFDENPVEYLMNRFPTAGLKPEGMRAMLGRFGLSGQHHLTPICKLSGGQKARVVFTSICLTNPHILLLDEPTNHLDMQSIDALCDAISEFEGGVIVISHDAQLLSRLCEDEERSQVLVVEDGKIRQYAGDFEDYRAELIREITAELDED	0	No coverage.	0	No coverage.
73		Cre10.g417700_4532.4 ; Cre10.g417700_4532.1	Cre10.g417700_4532|Cytosolic 80S ribosomal protein L3<|>Cre10.g417700_4532|Cytosolic 80S ribosomal protein L3	Cre10.g417700_4532.4	45.856	0.0171149	MAGAADLAAKQHWFLSFSDAVGTMSHRKFEHPRSGSLGFSPRKRCRRGKGKVKSFPRDDASKPVHLTAFMGYKAGMTHIVRDVEKPGSKLHKKETCEPVTIIECPPMVVVGAVGYVKTPRGLRSLNTVWAEHLSEEVKRRFYKNWYKSKKKAFTKYAKKYSDGKKAIEAELAALKKHCCVIRVLAHTQVKKLGFGVKKAHLMEVQVNGGTVAQKVDFAYSMFEKQVSVDAVFQPNEMIDTIAITKGHGVQGVVQRWGVTRLPRKTHRGLRKVACIGAWHPARVKWTVARAGQQGFHHRTEINKKVYKIGKKGDASHLATTEFDVTKKEITPMGGFPHYGVVSEDYLMIKGCVPGTKKRAITLRRSLLPQTSRNALEEVKLKFIDTASKFGHGRFQTTEEKLKTFGRTKA	0	No coverage.	0.261614	MAGAADLAAKQHWFLSFSDAVGTMSHRKFEHPRSGSLGFSPRKRCRRGKGKVKSFPRDDASKPVHLTAFMGYKAGMTHIVRDVEKPGSKLHKKETCEPVTIIECPPMVVVGAVGYVKTPRGLRSLNTVWAEHLSEEVKRRFYKNWYKSKKKAFTKYAKKYSDGKKAIEAELAALKKHCCVIRVLAHTQVKKLGFGVKKAHLMEVQVNGGTVAQKVDFAYSMFEKQVSVDAVFQPNEMIDTIAITKGHGVQGVVQRWGVTRLPRKTHRGLRKVACIGAWHPARVKWTVARAGQQGFHHRTEINKKVYKIGKKGDASHLATTEFDVTKKEITPMGGFPHYGVVSEDYLMIKGCVPGTKKRAITLRRSLLPQTSRNALEEVKLKFIDTASKFGHGRFQTTEEKLKTFGRTKA	0.222494	MAGAADLAAKQHWFLSFSDAVGTMSHRKFEHPRSGSLGFSPRKRCRRGKGKVKSFPRDDASKPVHLTAFMGYKAGMTHIVRDVEKPGSKLHKKETCEPVTIIECPPMVVVGAVGYVKTPRGLRSLNTVWAEHLSEEVKRRFYKNWYKSKKKAFTKYAKKYSDGKKAIEAELAALKKHCCVIRVLAHTQVKKLGFGVKKAHLMEVQVNGGTVAQKVDFAYSMFEKQVSVDAVFQPNEMIDTIAITKGHGVQGVVQRWGVTRLPRKTHRGLRKVACIGAWHPARVKWTVARAGQQGFHHRTEINKKVYKIGKKGDASHLATTEFDVTKKEITPMGGFPHYGVVSEDYLMIKGCVPGTKKRAITLRRSLLPQTSRNALEEVKLKFIDTASKFGHGRFQTTEEKLKTFGRTKA	0.202934	MAGAADLAAKQHWFLSFSDAVGTMSHRKFEHPRSGSLGFSPRKRCRRGKGKVKSFPRDDASKPVHLTAFMGYKAGMTHIVRDVEKPGSKLHKKETCEPVTIIECPPMVVVGAVGYVKTPRGLRSLNTVWAEHLSEEVKRRFYKNWYKSKKKAFTKYAKKYSDGKKAIEAELAALKKHCCVIRVLAHTQVKKLGFGVKKAHLMEVQVNGGTVAQKVDFAYSMFEKQVSVDAVFQPNEMIDTIAITKGHGVQGVVQRWGVTRLPRKTHRGLRKVACIGAWHPARVKWTVARAGQQGFHHRTEINKKVYKIGKKGDASHLATTEFDVTKKEITPMGGFPHYGVVSEDYLMIKGCVPGTKKRAITLRRSLLPQTSRNALEEVKLKFIDTASKFGHGRFQTTEEKLKTFGRTKA
74		Cre01.g016514_4532.1	Cre01.g016514_4532|Dihydrolipoamide dehydrogenase 2	A0A2K3E5S1; Cre01.g016514_4532.1	60.759	0.017094	MAASMAATQQRLALGAKQATFGPAVAPRSAKANASAKRFNGLVAEAMSSCIPVVSSSRRTAAARAPLPARSSVVAQATADGKFDYDLVIIGCGVGGHGAALHAVECGLKVAVIEGHDIGGTCVNRGCVPSKALLAASGRVREMRDKAHLSAMGVQVGAVSFDRAGVAAHAKDLASNIQGNLKRSLESIGVDILTGQAKFVGPQKVRYGLPGRVDIGGEVTARDIIIATGSVPFVPPGIPIDGKTVFTSDHALKLEWLPNWIAIIGSGYIGLEFSDVYTALGTEVTFIEAVDNLMPGFDREIARLAQRLLINGRPIDYHTGVIASKVTPGVPGVKPVVIELTDFKTKEKVDEIEVDAVLVATGRAPYTNGLNLPAIGSATDRRGFVPVNEKMQVLDTAGKVVPHVYCIGDANGKYMLAHAASAQGISAVENICGRPHVVNHLSVPAACFTHPEVSFVGVTQERAEELAKEQGFKLGVSKTSFKGNSKALAEKEGDGMAKMLYRKDTGEILGVHIIGLHAADLIHEASNAIATGQRVQDIKFCVHAHPTLSEVLDELFKGAHVEGPAAAGNGAAKAAAAPKAAVAAA	0.017094	MAASMAATQQRLALGAKQATFGPAVAPRSAKANASAKRFNGLVAEAMSSCIPVVSSSRRTAAARAPLPARSSVVAQATADGKFDYDLVIIGCGVGGHGAALHAVECGLKVAVIEGHDIGGTCVNRGCVPSKALLAASGRVREMRDKAHLSAMGVQVGAVSFDRAGVAAHAKDLASNIQGNLKRSLESIGVDILTGQAKFVGPQKVRYGLPGRVDIGGEVTARDIIIATGSVPFVPPGIPIDGKTVFTSDHALKLEWLPNWIAIIGSGYIGLEFSDVYTALGTEVTFIEAVDNLMPGFDREIARLAQRLLINGRPIDYHTGVIASKVTPGVPGVKPVVIELTDFKTKEKVDEIEVDAVLVATGRAPYTNGLNLPAIGSATDRRGFVPVNEKMQVLDTAGKVVPHVYCIGDANGKYMLAHAASAQGISAVENICGRPHVVNHLSVPAACFTHPEVSFVGVTQERAEELAKEQGFKLGVSKTSFKGNSKALAEKEGDGMAKMLYRKDTGEILGVHIIGLHAADLIHEASNAIATGQRVQDIKFCVHAHPTLSEVLDELFKGAHVEGPAAAGNGAAKAAAAPKAAVAAA	0.280342	MAASMAATQQRLALGAKQATFGPAVAPRSAKANASAKRFNGLVAEAMSSCIPVVSSSRRTAAARAPLPARSSVVAQATADGKFDYDLVIIGCGVGGHGAALHAVECGLKVAVIEGHDIGGTCVNRGCVPSKALLAASGRVREMRDKAHLSAMGVQVGAVSFDRAGVAAHAKDLASNIQGNLKRSLESIGVDILTGQAKFVGPQKVRYGLPGRVDIGGEVTARDIIIATGSVPFVPPGIPIDGKTVFTSDHALKLEWLPNWIAIIGSGYIGLEFSDVYTALGTEVTFIEAVDNLMPGFDREIARLAQRLLINGRPIDYHTGVIASKVTPGVPGVKPVVIELTDFKTKEKVDEIEVDAVLVATGRAPYTNGLNLPAIGSATDRRGFVPVNEKMQVLDTAGKVVPHVYCIGDANGKYMLAHAASAQGISAVENICGRPHVVNHLSVPAACFTHPEVSFVGVTQERAEELAKEQGFKLGVSKTSFKGNSKALAEKEGDGMAKMLYRKDTGEILGVHIIGLHAADLIHEASNAIATGQRVQDIKFCVHAHPTLSEVLDELFKGAHVEGPAAAGNGAAKAAAAPKAAVAAA	0.242735	MAASMAATQQRLALGAKQATFGPAVAPRSAKANASAKRFNGLVAEAMSSCIPVVSSSRRTAAARAPLPARSSVVAQATADGKFDYDLVIIGCGVGGHGAALHAVECGLKVAVIEGHDIGGTCVNRGCVPSKALLAASGRVREMRDKAHLSAMGVQVGAVSFDRAGVAAHAKDLASNIQGNLKRSLESIGVDILTGQAKFVGPQKVRYGLPGRVDIGGEVTARDIIIATGSVPFVPPGIPIDGKTVFTSDHALKLEWLPNWIAIIGSGYIGLEFSDVYTALGTEVTFIEAVDNLMPGFDREIARLAQRLLINGRPIDYHTGVIASKVTPGVPGVKPVVIELTDFKTKEKVDEIEVDAVLVATGRAPYTNGLNLPAIGSATDRRGFVPVNEKMQVLDTAGKVVPHVYCIGDANGKYMLAHAASAQGISAVENICGRPHVVNHLSVPAACFTHPEVSFVGVTQERAEELAKEQGFKLGVSKTSFKGNSKALAEKEGDGMAKMLYRKDTGEILGVHIIGLHAADLIHEASNAIATGQRVQDIKFCVHAHPTLSEVLDELFKGAHVEGPAAAGNGAAKAAAAPKAAVAAA	0.237607	MAASMAATQQRLALGAKQATFGPAVAPRSAKANASAKRFNGLVAEAMSSCIPVVSSSRRTAAARAPLPARSSVVAQATADGKFDYDLVIIGCGVGGHGAALHAVECGLKVAVIEGHDIGGTCVNRGCVPSKALLAASGRVREMRDKAHLSAMGVQVGAVSFDRAGVAAHAKDLASNIQGNLKRSLESIGVDILTGQAKFVGPQKVRYGLPGRVDIGGEVTARDIIIATGSVPFVPPGIPIDGKTVFTSDHALKLEWLPNWIAIIGSGYIGLEFSDVYTALGTEVTFIEAVDNLMPGFDREIARLAQRLLINGRPIDYHTGVIASKVTPGVPGVKPVVIELTDFKTKEKVDEIEVDAVLVATGRAPYTNGLNLPAIGSATDRRGFVPVNEKMQVLDTAGKVVPHVYCIGDANGKYMLAHAASAQGISAVENICGRPHVVNHLSVPAACFTHPEVSFVGVTQERAEELAKEQGFKLGVSKTSFKGNSKALAEKEGDGMAKMLYRKDTGEILGVHIIGLHAADLIHEASNAIATGQRVQDIKFCVHAHPTLSEVLDELFKGAHVEGPAAAGNGAAKAAAAPKAAVAAA
75		Cre12.g508750_4532.1	Cre12.g508750_4532|Light-harvesting protein of photosystem I	A8IKC8; cre:CHLRE_12g508750v5; Cre12.g508750_4532.1	26.905	0.101626	MAMLLKSRVSAGVSRPSRATVRVSASTRPMWYPGATAPAHLDGSMLGDYGFDPLRLGVNKDNLKWFREAELTNGRWAMAAVVGILFTDAVGLPKFWTAGAEKYALDNQTLALIEVAVFAVLEGKRYEIYKKTGETGFLSFAPFDPMGMKSEEMKLKELKNGRLAMLAFLGFCSQAAVYGKGPIETLQLHLADPGHNNIYTSSVGPETAVTVAVLCVLPMIIEATKTLNPGKESVPYFPWNEPWNKV	0.101626	MAMLLKSRVSAGVSRPSRATVRVSASTRPMWYPGATAPAHLDGSMLGDYGFDPLRLGVNKDNLKWFREAELTNGRWAMAAVVGILFTDAVGLPKFWTAGAEKYALDNQTLALIEVAVFAVLEGKRYEIYKKTGETGFLSFAPFDPMGMKSEEMKLKELKNGRLAMLAFLGFCSQAAVYGKGPIETLQLHLADPGHNNIYTSSVGPETAVTVAVLCVLPMIIEATKTLNPGKESVPYFPWNEPWNKV	0.0365854	MAMLLKSRVSAGVSRPSRATVRVSASTRPMWYPGATAPAHLDGSMLGDYGFDPLRLGVNKDNLKWFREAELTNGRWAMAAVVGILFTDAVGLPKFWTAGAEKYALDNQTLALIEVAVFAVLEGKRYEIYKKTGETGFLSFAPFDPMGMKSEEMKLKELKNGRLAMLAFLGFCSQAAVYGKGPIETLQLHLADPGHNNIYTSSVGPETAVTVAVLCVLPMIIEATKTLNPGKESVPYFPWNEPWNKV	0.0365854	MAMLLKSRVSAGVSRPSRATVRVSASTRPMWYPGATAPAHLDGSMLGDYGFDPLRLGVNKDNLKWFREAELTNGRWAMAAVVGILFTDAVGLPKFWTAGAEKYALDNQTLALIEVAVFAVLEGKRYEIYKKTGETGFLSFAPFDPMGMKSEEMKLKELKNGRLAMLAFLGFCSQAAVYGKGPIETLQLHLADPGHNNIYTSSVGPETAVTVAVLCVLPMIIEATKTLNPGKESVPYFPWNEPWNKV	0.0365854	MAMLLKSRVSAGVSRPSRATVRVSASTRPMWYPGATAPAHLDGSMLGDYGFDPLRLGVNKDNLKWFREAELTNGRWAMAAVVGILFTDAVGLPKFWTAGAEKYALDNQTLALIEVAVFAVLEGKRYEIYKKTGETGFLSFAPFDPMGMKSEEMKLKELKNGRLAMLAFLGFCSQAAVYGKGPIETLQLHLADPGHNNIYTSSVGPETAVTVAVLCVLPMIIEATKTLNPGKESVPYFPWNEPWNKV
76		Cre04.g222700_4532.1	Cre04.g222700_4532|Elongation Factor 3	A8ISZ1; cre:CHLRE_04g222700v5; Cre04.g222700_4532.1	115.236	0.278253	MSADADVNLVIRIEEVSSKIAELPESKASAEIIAKVASGDASAADALAAHLKKAGAKGFGATAALKAAIEDKANPAARQAGLAAYQAICDNIGSAAEPFLAPLLPAVLEQCGDKKPEVKAAAEAASKALISIINPHAVYTILGYLFECMDAKKHPATKEASLLLVKQLVGMHPKQITRALPDIVPAVSGCMNDSKQSVKDVATETMKEACTLVGNRDINAMVPLIIRSINHPEEVQETVHKLASTTFVQAVEAPALAMMVPLLLRGLRERVTAIKRKAAVVADNMAKLVDNPAEALVFLPRLMPEIEKVANEAADPELRKVSNSAIKTLQHIETEGKAKLAKTLDKGAALKTLHDLLAATAEGKKGLVPEAYPVLDYAAALCANLTNNKNFEIEEWRDKVIGTYLGVFVSKDTLAPIAQTLADKCFAEVQVKSTEYFDDEEGEELCNCEFSLAYGAKILLNNAALRLKRGRRYGLCGPNGVGKSTLMRAIANGQVDGFPPKDVLRTVYVEHDIDGSLSDLNCVEFVFADENLQAAVNTTKEQVTSMLSSVGFTEELLNKAVGSLSGGWKMKLALARTMLMKPDIMLLDEPTNHLDVHNVKWLEDYLVGLDEVSSIIVSHDSGFLDHVCTHIIDYNNRKLRVYKGNLSKFVEQKPEAKAYYELTASTLTFKLPEPGYLEGVKTKDKAILKADRVSYKYPNTDRMIFEGATAYCTLSSRVACIGPNGAGKSTLIKVLTGEVEPVAGTVWKHPNLRIAYVAQHAFHHLEKHLDKTPNEYIQWRFAPGEDREAQEKETRLTEEEQKKLQENKVQIGDDPKVKRSVEKLLARRKLKKSYEYEVQWANTAADQTSWLPRDTLVELGYEKLVNELDIKEAAALGLFTRPLTTASIQKHLEDLGLESEFALHSHIRGLSGGQKVKVVLAAATWQNPHLIVLDEPTNYLDRDSLGALAGAIKDFGGGIVVISHHNEFVSALCNERWIVGGGKMVREGDNLIAIKEKVEIKQQDEVIDAFGNTIKVKGPKKEKMSNKEKKALEKLRKARKERGEVVTDSEEEC	0.194682	MSADADVNLVIRIEEVSSKIAELPESKASAEIIAKVASGDASAADALAAHLKKAGAKGFGATAALKAAIEDKANPAARQAGLAAYQAICDNIGSAAEPFLAPLLPAVLEQCGDKKPEVKAAAEAASKALISIINPHAVYTILGYLFECMDAKKHPATKEASLLLVKQLVGMHPKQITRALPDIVPAVSGCMNDSKQSVKDVATETMKEACTLVGNRDINAMVPLIIRSINHPEEVQETVHKLASTTFVQAVEAPALAMMVPLLLRGLRERVTAIKRKAAVVADNMAKLVDNPAEALVFLPRLMPEIEKVANEAADPELRKVSNSAIKTLQHIETEGKAKLAKTLDKGAALKTLHDLLAATAEGKKGLVPEAYPVLDYAAALCANLTNNKNFEIEEWRDKVIGTYLGVFVSKDTLAPIAQTLADKCFAEVQVKSTEYFDDEEGEELCNCEFSLAYGAKILLNNAALRLKRGRRYGLCGPNGVGKSTLMRAIANGQVDGFPPKDVLRTVYVEHDIDGSLSDLNCVEFVFADENLQAAVNTTKEQVTSMLSSVGFTEELLNKAVGSLSGGWKMKLALARTMLMKPDIMLLDEPTNHLDVHNVKWLEDYLVGLDEVSSIIVSHDSGFLDHVCTHIIDYNNRKLRVYKGNLSKFVEQKPEAKAYYELTASTLTFKLPEPGYLEGVKTKDKAILKADRVSYKYPNTDRMIFEGATAYCTLSSRVACIGPNGAGKSTLIKVLTGEVEPVAGTVWKHPNLRIAYVAQHAFHHLEKHLDKTPNEYIQWRFAPGEDREAQEKETRLTEEEQKKLQENKVQIGDDPKVKRSVEKLLARRKLKKSYEYEVQWANTAADQTSWLPRDTLVELGYEKLVNELDIKEAAALGLFTRPLTTASIQKHLEDLGLESEFALHSHIRGLSGGQKVKVVLAAATWQNPHLIVLDEPTNYLDRDSLGALAGAIKDFGGGIVVISHHNEFVSALCNERWIVGGGKMVREGDNLIAIKEKVEIKQQDEVIDAFGNTIKVKGPKKEKMSNKEKKALEKLRKARKERGEVVTDSEEEC	0.037037	MSADADVNLVIRIEEVSSKIAELPESKASAEIIAKVASGDASAADALAAHLKKAGAKGFGATAALKAAIEDKANPAARQAGLAAYQAICDNIGSAAEPFLAPLLPAVLEQCGDKKPEVKAAAEAASKALISIINPHAVYTILGYLFECMDAKKHPATKEASLLLVKQLVGMHPKQITRALPDIVPAVSGCMNDSKQSVKDVATETMKEACTLVGNRDINAMVPLIIRSINHPEEVQETVHKLASTTFVQAVEAPALAMMVPLLLRGLRERVTAIKRKAAVVADNMAKLVDNPAEALVFLPRLMPEIEKVANEAADPELRKVSNSAIKTLQHIETEGKAKLAKTLDKGAALKTLHDLLAATAEGKKGLVPEAYPVLDYAAALCANLTNNKNFEIEEWRDKVIGTYLGVFVSKDTLAPIAQTLADKCFAEVQVKSTEYFDDEEGEELCNCEFSLAYGAKILLNNAALRLKRGRRYGLCGPNGVGKSTLMRAIANGQVDGFPPKDVLRTVYVEHDIDGSLSDLNCVEFVFADENLQAAVNTTKEQVTSMLSSVGFTEELLNKAVGSLSGGWKMKLALARTMLMKPDIMLLDEPTNHLDVHNVKWLEDYLVGLDEVSSIIVSHDSGFLDHVCTHIIDYNNRKLRVYKGNLSKFVEQKPEAKAYYELTASTLTFKLPEPGYLEGVKTKDKAILKADRVSYKYPNTDRMIFEGATAYCTLSSRVACIGPNGAGKSTLIKVLTGEVEPVAGTVWKHPNLRIAYVAQHAFHHLEKHLDKTPNEYIQWRFAPGEDREAQEKETRLTEEEQKKLQENKVQIGDDPKVKRSVEKLLARRKLKKSYEYEVQWANTAADQTSWLPRDTLVELGYEKLVNELDIKEAAALGLFTRPLTTASIQKHLEDLGLESEFALHSHIRGLSGGQKVKVVLAAATWQNPHLIVLDEPTNYLDRDSLGALAGAIKDFGGGIVVISHHNEFVSALCNERWIVGGGKMVREGDNLIAIKEKVEIKQQDEVIDAFGNTIKVKGPKKEKMSNKEKKALEKLRKARKERGEVVTDSEEEC	0.00759734	MSADADVNLVIRIEEVSSKIAELPESKASAEIIAKVASGDASAADALAAHLKKAGAKGFGATAALKAAIEDKANPAARQAGLAAYQAICDNIGSAAEPFLAPLLPAVLEQCGDKKPEVKAAAEAASKALISIINPHAVYTILGYLFECMDAKKHPATKEASLLLVKQLVGMHPKQITRALPDIVPAVSGCMNDSKQSVKDVATETMKEACTLVGNRDINAMVPLIIRSINHPEEVQETVHKLASTTFVQAVEAPALAMMVPLLLRGLRERVTAIKRKAAVVADNMAKLVDNPAEALVFLPRLMPEIEKVANEAADPELRKVSNSAIKTLQHIETEGKAKLAKTLDKGAALKTLHDLLAATAEGKKGLVPEAYPVLDYAAALCANLTNNKNFEIEEWRDKVIGTYLGVFVSKDTLAPIAQTLADKCFAEVQVKSTEYFDDEEGEELCNCEFSLAYGAKILLNNAALRLKRGRRYGLCGPNGVGKSTLMRAIANGQVDGFPPKDVLRTVYVEHDIDGSLSDLNCVEFVFADENLQAAVNTTKEQVTSMLSSVGFTEELLNKAVGSLSGGWKMKLALARTMLMKPDIMLLDEPTNHLDVHNVKWLEDYLVGLDEVSSIIVSHDSGFLDHVCTHIIDYNNRKLRVYKGNLSKFVEQKPEAKAYYELTASTLTFKLPEPGYLEGVKTKDKAILKADRVSYKYPNTDRMIFEGATAYCTLSSRVACIGPNGAGKSTLIKVLTGEVEPVAGTVWKHPNLRIAYVAQHAFHHLEKHLDKTPNEYIQWRFAPGEDREAQEKETRLTEEEQKKLQENKVQIGDDPKVKRSVEKLLARRKLKKSYEYEVQWANTAADQTSWLPRDTLVELGYEKLVNELDIKEAAALGLFTRPLTTASIQKHLEDLGLESEFALHSHIRGLSGGQKVKVVLAAATWQNPHLIVLDEPTNYLDRDSLGALAGAIKDFGGGIVVISHHNEFVSALCNERWIVGGGKMVREGDNLIAIKEKVEIKQQDEVIDAFGNTIKVKGPKKEKMSNKEKKALEKLRKARKERGEVVTDSEEEC	0	No coverage.
77		Cre06.g280650_4532.1	Cre06.g280650_4532|Chloroplast Ycf3 interacting protein involved in Photosystem I biogensis	A8J209; cre:CHLRE_06g280650v5; Cre06.g280650_4532.1	29.348	0	No coverage.	0	No coverage.	0.134328	MSAQLRALSRPALAPQCKSARVCRRAFAGARRPLPRPVRATSEEVDLEVQVEQFMKRQAEIESGAAFVRPKDLATIIGGDVVSEEMAQRYCADIFEVLKTLKRTRDMSFNEVKLIVSIEDPRARERRAQDIEDERGVSRDEMAQALIEVGEGRVPNDRIALKCLHDEMLGWPFLEVATEAPAAPKGTVAAAPAAPAKPSASDYASLMGGDTVVKPYVMGDNLREGEKPQNLTDMLPGWVGYGVLYGVSAIPVLLVIGTILILFYNSLK	0.0858209	MSAQLRALSRPALAPQCKSARVCRRAFAGARRPLPRPVRATSEEVDLEVQVEQFMKRQAEIESGAAFVRPKDLATIIGGDVVSEEMAQRYCADIFEVLKTLKRTRDMSFNEVKLIVSIEDPRARERRAQDIEDERGVSRDEMAQALIEVGEGRVPNDRIALKCLHDEMLGWPFLEVATEAPAAPKGTVAAAPAAPAKPSASDYASLMGGDTVVKPYVMGDNLREGEKPQNLTDMLPGWVGYGVLYGVSAIPVLLVIGTILILFYNSLK	0.115672	MSAQLRALSRPALAPQCKSARVCRRAFAGARRPLPRPVRATSEEVDLEVQVEQFMKRQAEIESGAAFVRPKDLATIIGGDVVSEEMAQRYCADIFEVLKTLKRTRDMSFNEVKLIVSIEDPRARERRAQDIEDERGVSRDEMAQALIEVGEGRVPNDRIALKCLHDEMLGWPFLEVATEAPAAPKGTVAAAPAAPAKPSASDYASLMGGDTVVKPYVMGDNLREGEKPQNLTDMLPGWVGYGVLYGVSAIPVLLVIGTILILFYNSLK
78		Cre08.g360900_4532.1	Cre08.g360900_4532|Cytosolic 80S ribosomal protein S15	A0A835T285; A8J493; cre:CHLRE_08g360900v5; Cre08.g360900_4532.1	16.619	0.0758621	MADAAGDKKRTFRKFTYRGVDLDQLLDMKTSDYVQLFAARQRRRFQRGLKRKHQSFIVKLRKVKKLAASGEKPEPVRTHLRNMIVVPEMIGSVVGVYNGKTFNQVEIKPEMVGHYLAEFSISYKPVKHGRPGIGATHSSRFIPLK	0	No coverage.	0.22069	MADAAGDKKRTFRKFTYRGVDLDQLLDMKTSDYVQLFAARQRRRFQRGLKRKHQSFIVKLRKVKKLAASGEKPEPVRTHLRNMIVVPEMIGSVVGVYNGKTFNQVEIKPEMVGHYLAEFSISYKPVKHGRPGIGATHSSRFIPLK	0.213793	MADAAGDKKRTFRKFTYRGVDLDQLLDMKTSDYVQLFAARQRRRFQRGLKRKHQSFIVKLRKVKKLAASGEKPEPVRTHLRNMIVVPEMIGSVVGVYNGKTFNQVEIKPEMVGHYLAEFSISYKPVKHGRPGIGATHSSRFIPLK	0.165517	MADAAGDKKRTFRKFTYRGVDLDQLLDMKTSDYVQLFAARQRRRFQRGLKRKHQSFIVKLRKVKKLAASGEKPEPVRTHLRNMIVVPEMIGSVVGVYNGKTFNQVEIKPEMVGHYLAEFSISYKPVKHGRPGIGATHSSRFIPLK
79	ü	cont_P02768	ALBU_HUMAN Serum albumin OS=Homo sapiens GN=ALB PE=1 SV=2	cont_P02768; E7ESS9; hsa:213; O95574; P02768; P04277; Q13140; Q645G4; Q68DN5; Q6UXK4; Q86YG0; Q8IUK7; Q9P157; Q9P1I7; Q9UHS3; Q9UJZ0	69.321	0.229885	MKWVTFISLLFLFSSAYSRGVFRRDAHKSEVAHRFKDLGEENFKALVLIAFAQYLQQCPFEDHVKLVNEVTEFAKTCVADESAENCDKSLHTLFGDKLCTVATLRETYGEMADCCAKQEPERNECFLQHKDDNPNLPRLVRPEVDVMCTAFHDNEETFLKKYLYEIARRHPYFYAPELLFFAKRYKAAFTECCQAADKAACLLPKLDELRDEGKASSAKQRLKCASLQKFGERAFKAWAVARLSQRFPKAEFAEVSKLVTDLTKVHTECCHGDLLECADDRADLAKYICENQDSISSKLKECCEKPLLEKSHCIAEVENDEMPADLPSLAADFVESKDVCKNYAEAKDVFLGMFLYEYARRHPDYSVVLLLRLAKTYETTLEKCCAAADPHECYAKVFDEFKPLVEEPQNLIKQNCELFEQLGEYKFQNALLVRYTKKVPQVSTPTLVEVSRNLGKVGSKCCKHPEAKRMPCAEDYLSVVLNQLCVLHEKTPVSDRVTKCCTESLVNRRPCFSALEVDETYVPKEFNAETFTFHADICTLSEKERQIKKQTALVELVKHKPKATKEQLKAVMDDFAAFVEKCCKADDKETCFAEEGKKLVAASQAALGL	0.0870279	MKWVTFISLLFLFSSAYSRGVFRRDAHKSEVAHRFKDLGEENFKALVLIAFAQYLQQCPFEDHVKLVNEVTEFAKTCVADESAENCDKSLHTLFGDKLCTVATLRETYGEMADCCAKQEPERNECFLQHKDDNPNLPRLVRPEVDVMCTAFHDNEETFLKKYLYEIARRHPYFYAPELLFFAKRYKAAFTECCQAADKAACLLPKLDELRDEGKASSAKQRLKCASLQKFGERAFKAWAVARLSQRFPKAEFAEVSKLVTDLTKVHTECCHGDLLECADDRADLAKYICENQDSISSKLKECCEKPLLEKSHCIAEVENDEMPADLPSLAADFVESKDVCKNYAEAKDVFLGMFLYEYARRHPDYSVVLLLRLAKTYETTLEKCCAAADPHECYAKVFDEFKPLVEEPQNLIKQNCELFEQLGEYKFQNALLVRYTKKVPQVSTPTLVEVSRNLGKVGSKCCKHPEAKRMPCAEDYLSVVLNQLCVLHEKTPVSDRVTKCCTESLVNRRPCFSALEVDETYVPKEFNAETFTFHADICTLSEKERQIKKQTALVELVKHKPKATKEQLKAVMDDFAAFVEKCCKADDKETCFAEEGKKLVAASQAALGL	0.146141	MKWVTFISLLFLFSSAYSRGVFRRDAHKSEVAHRFKDLGEENFKALVLIAFAQYLQQCPFEDHVKLVNEVTEFAKTCVADESAENCDKSLHTLFGDKLCTVATLRETYGEMADCCAKQEPERNECFLQHKDDNPNLPRLVRPEVDVMCTAFHDNEETFLKKYLYEIARRHPYFYAPELLFFAKRYKAAFTECCQAADKAACLLPKLDELRDEGKASSAKQRLKCASLQKFGERAFKAWAVARLSQRFPKAEFAEVSKLVTDLTKVHTECCHGDLLECADDRADLAKYICENQDSISSKLKECCEKPLLEKSHCIAEVENDEMPADLPSLAADFVESKDVCKNYAEAKDVFLGMFLYEYARRHPDYSVVLLLRLAKTYETTLEKCCAAADPHECYAKVFDEFKPLVEEPQNLIKQNCELFEQLGEYKFQNALLVRYTKKVPQVSTPTLVEVSRNLGKVGSKCCKHPEAKRMPCAEDYLSVVLNQLCVLHEKTPVSDRVTKCCTESLVNRRPCFSALEVDETYVPKEFNAETFTFHADICTLSEKERQIKKQTALVELVKHKPKATKEQLKAVMDDFAAFVEKCCKADDKETCFAEEGKKLVAASQAALGL	0.121511	MKWVTFISLLFLFSSAYSRGVFRRDAHKSEVAHRFKDLGEENFKALVLIAFAQYLQQCPFEDHVKLVNEVTEFAKTCVADESAENCDKSLHTLFGDKLCTVATLRETYGEMADCCAKQEPERNECFLQHKDDNPNLPRLVRPEVDVMCTAFHDNEETFLKKYLYEIARRHPYFYAPELLFFAKRYKAAFTECCQAADKAACLLPKLDELRDEGKASSAKQRLKCASLQKFGERAFKAWAVARLSQRFPKAEFAEVSKLVTDLTKVHTECCHGDLLECADDRADLAKYICENQDSISSKLKECCEKPLLEKSHCIAEVENDEMPADLPSLAADFVESKDVCKNYAEAKDVFLGMFLYEYARRHPDYSVVLLLRLAKTYETTLEKCCAAADPHECYAKVFDEFKPLVEEPQNLIKQNCELFEQLGEYKFQNALLVRYTKKVPQVSTPTLVEVSRNLGKVGSKCCKHPEAKRMPCAEDYLSVVLNQLCVLHEKTPVSDRVTKCCTESLVNRRPCFSALEVDETYVPKEFNAETFTFHADICTLSEKERQIKKQTALVELVKHKPKATKEQLKAVMDDFAAFVEKCCKADDKETCFAEEGKKLVAASQAALGL	0.121511	MKWVTFISLLFLFSSAYSRGVFRRDAHKSEVAHRFKDLGEENFKALVLIAFAQYLQQCPFEDHVKLVNEVTEFAKTCVADESAENCDKSLHTLFGDKLCTVATLRETYGEMADCCAKQEPERNECFLQHKDDNPNLPRLVRPEVDVMCTAFHDNEETFLKKYLYEIARRHPYFYAPELLFFAKRYKAAFTECCQAADKAACLLPKLDELRDEGKASSAKQRLKCASLQKFGERAFKAWAVARLSQRFPKAEFAEVSKLVTDLTKVHTECCHGDLLECADDRADLAKYICENQDSISSKLKECCEKPLLEKSHCIAEVENDEMPADLPSLAADFVESKDVCKNYAEAKDVFLGMFLYEYARRHPDYSVVLLLRLAKTYETTLEKCCAAADPHECYAKVFDEFKPLVEEPQNLIKQNCELFEQLGEYKFQNALLVRYTKKVPQVSTPTLVEVSRNLGKVGSKCCKHPEAKRMPCAEDYLSVVLNQLCVLHEKTPVSDRVTKCCTESLVNRRPCFSALEVDETYVPKEFNAETFTFHADICTLSEKERQIKKQTALVELVKHKPKATKEQLKAVMDDFAAFVEKCCKADDKETCFAEEGKKLVAASQAALGL
80	ü	cont_P38507	SPA_STAAU Immunoglobulin G-binding protein A OS=Staphylococcus aureus GN=spa PE=1 SV=1	cont_P38507; P38507	55.406	0.279528	MKKKNIYSIRKLGVGIASVTLGTLLISGGVTPAANAAQHDEAQQNAFYQVLNMPNLNADQRNGFIQSLKDDPSQSANVLGEAQKLNDSQAPKADAQQNKFNKDQQSAFYEILNMPNLNEEQRNGFIQSLKDDPSQSTNVLGEAKKLNESQAPKADNNFNKEQQNAFYEILNMPNLNEEQRNGFIQSLKDDPSQSANLLAEAKKLNESQAPKADNKFNKEQQNAFYEILHLPNLNEEQRNGFIQSLKDDPSQSANLLAEAKKLNDAQAPKADNKFNKEQQNAFYEILHLPNLTEEQRNGFIQSLKDDPSVSKEILAEAKKLNDAQAPKEEDNNKPGKEDGNKPGKEDGNKPGKEDNKKPGKEDGNKPGKEDNKKPGKEDGNKPGKEDGNKPGKEDGNKPGKEDGNKPGKEDGNGVHVVKPGDTVNDIAKANGTTADKIAADNKLADKNMIKPGQELVVDKKQPANHADANKAQALPETGEENPFIGTTVFGGLSLALGAALLAGRRREL	0.206693	MKKKNIYSIRKLGVGIASVTLGTLLISGGVTPAANAAQHDEAQQNAFYQVLNMPNLNADQRNGFIQSLKDDPSQSANVLGEAQKLNDSQAPKADAQQNKFNKDQQSAFYEILNMPNLNEEQRNGFIQSLKDDPSQSTNVLGEAKKLNESQAPKADNNFNKEQQNAFYEILNMPNLNEEQRNGFIQSLKDDPSQSANLLAEAKKLNESQAPKADNKFNKEQQNAFYEILHLPNLNEEQRNGFIQSLKDDPSQSANLLAEAKKLNDAQAPKADNKFNKEQQNAFYEILHLPNLTEEQRNGFIQSLKDDPSVSKEILAEAKKLNDAQAPKEEDNNKPGKEDGNKPGKEDGNKPGKEDNKKPGKEDGNKPGKEDNKKPGKEDGNKPGKEDGNKPGKEDGNKPGKEDGNKPGKEDGNGVHVVKPGDTVNDIAKANGTTADKIAADNKLADKNMIKPGQELVVDKKQPANHADANKAQALPETGEENPFIGTTVFGGLSLALGAALLAGRRREL	0.515748	MKKKNIYSIRKLGVGIASVTLGTLLISGGVTPAANAAQHDEAQQNAFYQVLNMPNLNADQRNGFIQSLKDDPSQSANVLGEAQKLNDSQAPKADAQqNKFNKDqqSAFYEILNMPNLNEEQRNGFIQSLKDDPSQSTNVLGEAKKLNESQAPKADnnFnKEQQNAFYEILNMPNLNEEQRNGFIQSLKDDPSQSANLLAEAKKLNESQAPKADNKFNKEQQNAFYEILHLPNLNEEQRNGFIQSLKDDPSQSANLLAEAKKLNDAQAPKADNKFNKEQQNAFYEILHLPNLTEEQRNGFIQSLKDDPSVSKEILAEAKKLNDAQAPKEEDNNKPGKEDGNKPGKEDGNKPGKEDNKKPGKEDGNKPGKEDNKKPGKEDGNKPGKEDGNKPGKEDGNKPGKEDGNKPGKEDGNGVHVVKPGDTVNDIAKANGTTADKIAADNKLADKNMIKPGQELVVDKKQPANHADANKAQALPETGEENPFIGTTVFGGLSLALGAALLAGRRREL	0.478346	MKKKNIYSIRKLGVGIASVTLGTLLISGGVTPAANAAQHDEAQQNAFYQVLNMPNLNADQRNGFIQSLKDDPSQSANVLGEAQKLNDSQAPKADAQqNKFnKDqqSAFYEILNMPNLNEEQRNGFIQSLKDDPSQSTNVLGEAKKLNESQAPKADnnFNKEQQNAFYEILNMPNLNEEQRNGFIQSLKDDPSQSANLLAEAKKLNESQAPKADNKFNKEQQNAFYEILHLPNLNEEQRNGFIQSLKDDPSQSANLLAEAKKLNDAQAPKADNKFNKEQQNAFYEILHLPNLTEEQRNGFIQSLKDDPSVSKEILAEAKKLNDAQAPKEEDNNKPGKEDGNKPGKEDGNKPGKEDNKKPGKEDGNKPGKEDNKKPGKEDGNKPGKEDGNKPGKEDGNKPGKEDGNKPGKEDGNGVHVVKPGDTVNDIAKANGTTADKIAADNKLADKNMIKPGQELVVDKKQPANHADANKAQALPETGEENPFIGTTVFGGLSLALGAALLAGRRREL	0.515748	MKKKNIYSIRKLGVGIASVTLGTLLISGGVTPAANAAQHDEAQQNAFYQVLNMPNLNADQRNGFIQSLKDDPSQSANVLGEAQKLNDSQAPKADAqqNKFnKDqqSAFYEILNMPNLNEEQRNGFIQSLKDDPSQSTNVLGEAKKLNESQAPKADnnFnKEqqNAFYEILNMPNLNEEQRNGFIQSLKDDPSQSANLLAEAKKLNESQAPKADNKFNKEQQNAFYEILHLPNLNEEQRNGFIQSLKDDPSQSANLLAEAKKLNDAQAPKADNKFNKEQQNAFYEILHLPNLTEEQRNGFIQSLKDDPSVSKEILAEAKKLNDAQAPKEEDNNKPGKEDGNKPGKEDGNKPGKEDNKKPGKEDGNKPGKEDNKKPGKEDGNKPGKEDGNKPGKEDGNKPGKEDGNKPGKEDGNGVHVVKPGDTVNDIAKANGTTADKIAADNKLADKNMIKPGQELVVDKKQPANHADANKAQALPETGEENPFIGTTVFGGLSLALGAALLAGRRREL
81		Cre02.g113200_4532.1	Cre02.g113200_4532|Glutamine synthetase	cre:CHLRE_02g113200v5; Cre02.g113200_4532.1; Q42688	42.119	0.0287958	MAAGSVGVFATDEKIGSLLDQSITRHFLSTVTDQQGKICAEYVWIGGSMHDVRSKSRTLSTIPTKPEDLPHWNYDGSSTGQAPGHDSEVYLIPRSIFKDPFRGGDNILVMCDCYEPPKVNPDGTLAAPKPIPTNTRFACAEVMEKAKKEEPWFGIEQEYTLLNAITKWPLGWPKGGYPAPQGPYYCSAGAGVAIGRDVAEVHYRLCLAAGVNISGVNAEVLPSQWEYQVGPCEGITMGDHMWMSRYIMYRVCEMFNVEVSFDPKPIPGDWNGSGGHTNYSTKATRTAPDGWKVIQEHCAKLEARHAVHIAAYGEGNERRLTGKHETSSMSDFSWGVANRGCSIRVGRMVPVEKSGYYEDRRPASNLDAYVVTRLIVETTILL	0	No coverage.	0.164921	MAAGSVGVFATDEKIGSLLDQSITRHFLSTVTDQQGKICAEYVWIGGSMHDVRSKSRTLSTIPTKPEDLPHWNYDGSSTGQAPGHDSEVYLIPRSIFKDPFRGGDNILVMCDCYEPPKVNPDGTLAAPKPIPTNTRFACAEVMEKAKKEEPWFGIEQEYTLLNAITKWPLGWPKGGYPAPQGPYYCSAGAGVAIGRDVAEVHYRLCLAAGVNISGVNAEVLPSQWEYQVGPCEGITMGDHMWMSRYIMYRVCEMFNVEVSFDPKPIPGDWNGSGGHTNYSTKATRTAPDGWKVIQEHCAKLEARHAVHIAAYGEGNERRLTGKHETSSMSDFSWGVANRGCSIRVGRMVPVEKSGYYEDRRPASNLDAYVVTRLIVETTILL	0.164921	MAAGSVGVFATDEKIGSLLDQSITRHFLSTVTDQQGKICAEYVWIGGSMHDVRSKSRTLSTIPTKPEDLPHWNYDGSSTGQAPGHDSEVYLIPRSIFKDPFRGGDNILVMCDCYEPPKVNPDGTLAAPKPIPTNTRFACAEVMEKAKKEEPWFGIEQEYTLLNAITKWPLGWPKGGYPAPQGPYYCSAGAGVAIGRDVAEVHYRLCLAAGVNISGVNAEVLPSQWEYQVGPCEGITMGDHMWMSRYIMYRVCEMFNVEVSFDPKPIPGDWNGSGGHTNYSTKATRTAPDGWKVIQEHCAKLEARHAVHIAAYGEGNERRLTGKHETSSMSDFSWGVANRGCSIRVGRMVPVEKSGYYEDRRPASNLDAYVVTRLIVETTILL	0.164921	MAAGSVGVFATDEKIGSLLDQSITRHFLSTVTDQQGKICAEYVWIGGSMHDVRSKSRTLSTIPTKPEDLPHWNYDGSSTGQAPGHDSEVYLIPRSIFKDPFRGGDNILVMCDCYEPPKVNPDGTLAAPKPIPTNTRFACAEVMEKAKKEEPWFGIEQEYTLLNAITKWPLGWPKGGYPAPQGPYYCSAGAGVAIGRDVAEVHYRLCLAAGVNISGVNAEVLPSQWEYQVGPCEGITMGDHMWMSRYIMYRVCEMFNVEVSFDPKPIPGDWNGSGGHTNYSTKATRTAPDGWKVIQEHCAKLEARHAVHIAAYGEGNERRLTGKHETSSMSDFSWGVANRGCSIRVGRMVPVEKSGYYEDRRPASNLDAYVVTRLIVETTILL
82		Cre08.g359350_4532.1	Cre08.g359350_4532|Biotin carboxylase (ACCase complex)	A0A2K3DGE7; Cre08.g359350_4532.1	56.16	0.0621359	MQAQMQRSANRAFAGRKASSRMVMPAKGVSGRRSRTQVAAQAAFNKVLIANRGEIAVRVIRACKELGLQTVAVYSTADKNSLHTLLADEAVCIGDAPSSESYLNIPNLLAAAVSRGAQAVHPGYGFLSERAEFVEICTDHGLEFIGPKPQQIRLMGDKSTARDTMKKAGVPTVPGSEGLIQGDADAIANAQRIGFPVMIKATAGGGGRGMRLCTKEEDLMPLFKQAQQEAEAAFGNGAVYMERFVQDPRHIEFQVLADKYGNVVHLGERDCSVQRRNQKLVEEAPSPALTPEVRKAMGDAAVAAAKAIGYVGVGTIEFLWEKKGFYFMEMNTRIQVEHPVTEMITGVDLIQEQIKVAMGERLTFTQEDIQFKGHAIECRINAEDPFQNFRPGPGRVSTYLAPGGPHVRMDSHLYPDYLVPPNYDSLLGKLIVWGADRQQAITRMSRALDELVITGVPTTAPFHKLILATEAFKAGDVDTGFIIKHAEELKESPGVPKVRTYLSDLAKSRKTKTAK	0	No coverage.	0.32233	MQAQMQRSANRAFAGRKASSRMVMPAKGVSGRRSRTQVAAQAAFNKVLIANRGEIAVRVIRACKELGLQTVAVYSTADKNSLHTLLADEAVCIGDAPSSESYLNIPNLLAAAVSRGAQAVHPGYGFLSERAEFVEICTDHGLEFIGPKPQQIRLMGDKSTARDTMKKAGVPTVPGSEGLIQGDADAIANAQRIGFPVMIKATAGGGGRGMRLCTKEEDLMPLFKQAQQEAEAAFGNGAVYMERFVQDPRHIEFQVLADKYGNVVHLGERDCSVQRRNQKLVEEAPSPALTPEVRKAMGDAAVAAAKAIGYVGVGTIEFLWEKKGFYFMEMNTRIQVEHPVTEMITGVDLIQEQIKVAMGERLTFTQEDIQFKGHAIECRINAEDPFQNFRPGPGRVSTYLAPGGPHVRMDSHLYPDYLVPPNYDSLLGKLIVWGADRQQAITRMSRALDELVITGVPTTAPFHKLILATEAFKAGDVDTGFIIKHAEELKESPGVPKVRTYLSDLAKSRKTKTAK	0.260194	MQAQMQRSANRAFAGRKASSRMVMPAKGVSGRRSRTQVAAQAAFNKVLIANRGEIAVRVIRACKELGLQTVAVYSTADKNSLHTLLADEAVCIGDAPSSESYLNIPNLLAAAVSRGAQAVHPGYGFLSERAEFVEICTDHGLEFIGPKPQQIRLMGDKSTARDTMKKAGVPTVPGSEGLIQGDADAIANAQRIGFPVMIKATAGGGGRGMRLCTKEEDLMPLFKQAQQEAEAAFGNGAVYMERFVQDPRHIEFQVLADKYGNVVHLGERDCSVQRRNQKLVEEAPSPALTPEVRKAMGDAAVAAAKAIGYVGVGTIEFLWEKKGFYFMEMNTRIQVEHPVTEMITGVDLIQEQIKVAMGERLTFTQEDIQFKGHAIECRINAEDPFQNFRPGPGRVSTYLAPGGPHVRMDSHLYPDYLVPPNYDSLLGKLIVWGADRQQAITRMSRALDELVITGVPTTAPFHKLILATEAFKAGDVDTGFIIKHAEELKESPGVPKVRTYLSDLAKSRKTKTAK	0.238835	MQAQMQRSANRAFAGRKASSRMVMPAKGVSGRRSRTQVAAQAAFNKVLIANRGEIAVRVIRACKELGLQTVAVYSTADKNSLHTLLADEAVCIGDAPSSESYLNIPNLLAAAVSRGAQAVHPGYGFLSERAEFVEICTDHGLEFIGPKPQQIRLMGDKSTARDTMKKAGVPTVPGSEGLIQGDADAIANAQRIGFPVMIKATAGGGGRGMRLCTKEEDLMPLFKQAQQEAEAAFGNGAVYMERFVQDPRHIEFQVLADKYGNVVHLGERDCSVQRRNQKLVEEAPSPALTPEVRKAMGDAAVAAAKAIGYVGVGTIEFLWEKKGFYFMEMNTRIQVEHPVTEMITGVDLIQEQIKVAMGERLTFTQEDIQFKGHAIECRINAEDPFQNFRPGPGRVSTYLAPGGPHVRMDSHLYPDYLVPPNYDSLLGKLIVWGADRQQAITRMSRALDELVITGVPTTAPFHKLILATEAFKAGDVDTGFIIKHAEELKESPGVPKVRTYLSDLAKSRKTKTAK
83		CreCp.g802282_4532.1	CreCp.g802282_4532|photosystem I P700 apoprotein A1 transpliced exon 3 of 3	CreCp.g802282_4532.1	72.872	0.152799	MYFHGARFSNYEAWLSDPTHIKPSAQVVWPIVGQEILNGDVGGGFQGIQITSGFFQLWRASGITSELQLYTTAIGGLVMAAAMFFAGWFHYHKAAPKLEWFQNVESMLNHHLGGLLGLGSLAWAGHQIHVSLPVNKLLDAGVDPKEIPLPHDLLLNRAIMADLYPSFAKGIAPFFTLNWSEYSDFLTFKGGLNPVTGGLWLSDTAHHHVAIAVLFLVAGHMYRTNWGIGHSMKEILEAHRGPFTGEGHVGLYEILTTSWHAQLAINLALFGSLSIIVAHHMYAMPPYPYLATDYGTQLSLFTHHTWIGGFCIVGAGAHAAIFMVRDYDPTNNYNNLLDRVIRHRDAIISHLNWVCIFLGFHSFGLYIHNDTMSALGRPQDMFSDTAIQLQPVFAQWIQNTHFLAPQLTAPNALAATSLTWGGDLVAVGGKVAMMPISLGTSDFMVHHIHAFTIHVTVLILLKGVLFARSSRLIPDKANLGFRFPCDGPGRGGTCQVSAWDHVFLGLFWMYNSLSIVIFHFSWKMQSDVWGTVTASGVSHITGGNFAQSANTINGWLRDFLWAQSSQVIQSYGSALSAYGLIFLGAHFVWAFSLMFLFSGRGYWQELIESIVWAHNKLKVAPAIQPRALSITQGRAVGVAHYLLGGIATTWSFFLARIISVG	0.086233	MYFHGARFSNYEAWLSDPTHIKPSAQVVWPIVGQEILNGDVGGGFQGIQITSGFFQLWRASGITSELQLYTTAIGGLVMAAAMFFAGWFHYHKAAPKLEWFQNVESMLNHHLGGLLGLGSLAWAGHQIHVSLPVNKLLDAGVDPKEIPLPHDLLLNRAIMADLYPSFAKGIAPFFTLNWSEYSDFLTFKGGLNPVTGGLWLSDTAHHHVAIAVLFLVAGHMYRTNWGIGHSMKEILEAHRGPFTGEGHVGLYEILTTSWHAQLAINLALFGSLSIIVAHHMYAMPPYPYLATDYGTQLSLFTHHTWIGGFCIVGAGAHAAIFMVRDYDPTNNYNNLLDRVIRHRDAIISHLNWVCIFLGFHSFGLYIHNDTMSALGRPQDMFSDTAIQLQPVFAQWIQNTHFLAPQLTAPNALAATSLTWGGDLVAVGGKVAMMPISLGTSDFMVHHIHAFTIHVTVLILLKGVLFARSSRLIPDKANLGFRFPCDGPGRGGTCQVSAWDHVFLGLFWMYNSLSIVIFHFSWKMQSDVWGTVTASGVSHITGGNFAQSANTINGWLRDFLWAQSSQVIQSYGSALSAYGLIFLGAHFVWAFSLMFLFSGRGYWQELIESIVWAHNKLKVAPAIQPRALSITQGRAVGVAHYLLGGIATTWSFFLARIISVG	0.0741301	MYFHGARFSNYEAWLSDPTHIKPSAQVVWPIVGQEILNGDVGGGFQGIQITSGFFQLWRASGITSELQLYTTAIGGLVMAAAMFFAGWFHYHKAAPKLEWFQNVESMLNHHLGGLLGLGSLAWAGHQIHVSLPVNKLLDAGVDPKEIPLPHDLLLNRAIMADLYPSFAKGIAPFFTLNWSEYSDFLTFKGGLNPVTGGLWLSDTAHHHVAIAVLFLVAGHMYRTNWGIGHSMKEILEAHRGPFTGEGHVGLYEILTTSWHAQLAINLALFGSLSIIVAHHMYAMPPYPYLATDYGTQLSLFTHHTWIGGFCIVGAGAHAAIFMVRDYDPTNNYNNLLDRVIRHRDAIISHLNWVCIFLGFHSFGLYIHNDTMSALGRPQDMFSDTAIQLQPVFAQWIQNTHFLAPQLTAPNALAATSLTWGGDLVAVGGKVAMMPISLGTSDFMVHHIHAFTIHVTVLILLKGVLFARSSRLIPDKANLGFRFPCDGPGRGGTCQVSAWDHVFLGLFWMYNSLSIVIFHFSWKMQSDVWGTVTASGVSHITGGNFAQSANTINGWLRDFLWAQSSQVIQSYGSALSAYGLIFLGAHFVWAFSLMFLFSGRGYWQELIESIVWAHNKLKVAPAIQPRALSITQGRAVGVAHYLLGGIATTWSFFLARIISVG	0.0847201	MYFHGARFSNYEAWLSDPTHIKPSAQVVWPIVGQEILNGDVGGGFQGIQITSGFFQLWRASGITSELQLYTTAIGGLVMAAAMFFAGWFHYHKAAPKLEWFQNVESMLNHHLGGLLGLGSLAWAGHQIHVSLPVNKLLDAGVDPKEIPLPHDLLLNRAIMADLYPSFAKGIAPFFTLNWSEYSDFLTFKGGLNPVTGGLWLSDTAHHHVAIAVLFLVAGHMYRTNWGIGHSMKEILEAHRGPFTGEGHVGLYEILTTSWHAQLAINLALFGSLSIIVAHHMYAMPPYPYLATDYGTQLSLFTHHTWIGGFCIVGAGAHAAIFMVRDYDPTNNYNNLLDRVIRHRDAIISHLNWVCIFLGFHSFGLYIHNDTMSALGRPQDMFSDTAIQLQPVFAQWIQNTHFLAPQLTAPNALAATSLTWGGDLVAVGGKVAMMPISLGTSDFMVHHIHAFTIHVTVLILLKGVLFARSSRLIPDKANLGFRFPCDGPGRGGTCQVSAWDHVFLGLFWMYNSLSIVIFHFSWKMQSDVWGTVTASGVSHITGGNFAQSANTINGWLRDFLWAQSSQVIQSYGSALSAYGLIFLGAHFVWAFSLMFLFSGRGYWQELIESIVWAHNKLKVAPAIQPRALSITQGRAVGVAHYLLGGIATTWSFFLARIISVG	0.0726172	MYFHGARFSNYEAWLSDPTHIKPSAQVVWPIVGQEILNGDVGGGFQGIQITSGFFQLWRASGITSELQLYTTAIGGLVMAAAMFFAGWFHYHKAAPKLEWFQNVESMLNHHLGGLLGLGSLAWAGHQIHVSLPVNKLLDAGVDPKEIPLPHDLLLNRAIMADLYPSFAKGIAPFFTLNWSEYSDFLTFKGGLNPVTGGLWLSDTAHHHVAIAVLFLVAGHMYRTNWGIGHSMKEILEAHRGPFTGEGHVGLYEILTTSWHAQLAINLALFGSLSIIVAHHMYAMPPYPYLATDYGTQLSLFTHHTWIGGFCIVGAGAHAAIFMVRDYDPTNNYNNLLDRVIRHRDAIISHLNWVCIFLGFHSFGLYIHNDTMSALGRPQDMFSDTAIQLQPVFAQWIQNTHFLAPQLTAPNALAATSLTWGGDLVAVGGKVAMMPISLGTSDFMVHHIHAFTIHVTVLILLKGVLFARSSRLIPDKANLGFRFPCDGPGRGGTCQVSAWDHVFLGLFWMYNSLSIVIFHFSWKMQSDVWGTVTASGVSHITGGNFAQSANTINGWLRDFLWAQSSQVIQSYGSALSAYGLIFLGAHFVWAFSLMFLFSGRGYWQELIESIVWAHNKLKVAPAIQPRALSITQGRAVGVAHYLLGGIATTWSFFLARIISVG
84		CreCp.g802304_4532.1	CreCp.g802304_4532|cytochrome b559 alpha subunit	A0A218N8C6; B7U1I0; cre:ChreCp040; CreCp.g802304_4532.1; P48268	9.298	0.207317	MAGKPVERPFSDILTSIRYWVIHSITVPALFIAGWLFVSTGLAYDVFGTPRPNEYFTEDRQEAPLITDRFNALEQVKKLSGN	0.207317	MAGKPVERPFSDILTSIRYWVIHSITVPALFIAGWLFVSTGLAYDVFGTPRPNEYFTEDRQEAPLITDRFNALEQVKKLSGN	0.109756	MAGKPVERPFSDILTSIRYWVIHSITVPALFIAGWLFVSTGLAYDVFGTPRPNEYFTEDRQEAPLITDRFNALEQVKKLSGN	0	No coverage.	0	No coverage.
85		Cre06.g257500_4532.2 ; Cre06.g257500_4532.3 ; Cre06.g257500_4532.1	Cre06.g257500_4532|Proteome of centriole protein 8<|>Cre06.g257500_4532|Proteome of centriole protein 8<|>Cre06.g257500_4532|Proteome of centriole protein 8	cre:CHLRE_06g257500v5; Cre06.g257500_4532.2; Q7X7A7	27.985	0.0809717	MAEANSRELALYSAKIAEQSERYQDMVEEMKKVAVLANEQELSVEERNLLSVSYKNLVGSRRASWRILQSIEQSEQAKGNEKRVGMIKRYRAVVEGELDKICHEILDLLDKYLVPSASTTEAAVFYLKMKADYHRYLSEYKTDEAKAAAAELTLAAYKVAQEKADELPTTNPIRLGLALNFSVFYYEVMNQPALACSLAKKAFDEAISDLDSLGEDSYKDSALIMQLLRDNLTLWTSEMQDDDKNRA	0.0607287	MAEANSRELALYSAKIAEQSERYQDMVEEMKKVAVLANEQELSVEERNLLSVSYKNLVGSRRASWRILQSIEQSEQAKGNEKRVGMIKRYRAVVEGELDKICHEILDLLDKYLVPSASTTEAAVFYLKMKADYHRYLSEYKTDEAKAAAAELTLAAYKVAQEKADELPTTNPIRLGLALNFSVFYYEVMNQPALACSLAKKAFDEAISDLDSLGEDSYKDSALIMQLLRDNLTLWTSEMQDDDKNRA	0.376518	MAEANSRELALYSAKIAEQSERYQDMVEEMKKVAVLANEQELSVEERNLLSVSYKNLVGSRRASWRILQSIEQSEQAKGNEKRVGMIKRYRAVVEGELDKICHEILDLLDKYLVPSASTTEAAVFYLKMKADYHRYLSEYKTDEAKAAAAELTLAAYKVAQEKADELPTTNPIRLGLALNFSVFYYEVMNQPALACSLAKKAFDEAISDLDSLGEDSYKDSALIMQLLRDNLTLWTSEMQDDDKNRA	0.331984	MAEANSRELALYSAKIAEQSERYQDMVEEMKKVAVLANEQELSVEERNLLSVSYKNLVGSRRASWRILQSIEQSEQAKGNEKRVGMIKRYRAVVEGELDKICHEILDLLDKYLVPSASTTEAAVFYLKMKADYHRYLSEYKTDEAKAAAAELTLAAYKVAQEKADELPTTNPIRLGLALNFSVFYYEVMNQPALACSLAKKAFDEAISDLDSLGEDSYKDSALIMQLLRDNLTLWTSEMQDDDKNRA	0.287449	MAEANSRELALYSAKIAEQSERYQDMVEEMKKVAVLANEQELSVEERNLLSVSYKNLVGSRRASWRILQSIEQSEQAKGNEKRVGMIKRYRAVVEGELDKICHEILDLLDKYLVPSASTTEAAVFYLKMKADYHRYLSEYKTDEAKAAAAELTLAAYKVAQEKADELPTTNPIRLGLALNFSVFYYEVMNQPALACSLAKKAFDEAISDLDSLGEDSYKDSALIMQLLRDNLTLWTSEMQDDDKNRA
86		Cre09.g400650_4532.2 ; Cre09.g400650_4532.1	Cre09.g400650_4532|Cytosolic 80S ribosomal protein S6<|>Cre09.g400650_4532|Cytosolic 80S ribosomal protein S6	A8J1G8; cre:CHLRE_09g400650v5; Cre09.g400650_4532.2	28.418	0.0685484	MKLNIAYPATGCQKKLEVDDEAKLRAFYDRRVAAEVDGEVLGEEFKGYVLKIAGGQDKQGFAMKQGVLTNARVRLLMTPGDQGFRGYGRRKGERRRKSVRGCIVSPDLAVLNLVIVKKGEQELPGLTDEEKPRIRGPKRASKIRKMFNLGKVDDVRKYVTIYSRERTDKNGKKHRKCPKIQRLVTPAALQRKRARKSLKKRQQEKNKTDAAEYHKLLMQRLKEQRERRSESLAKKRAMRVASQASKEA	0	No coverage.	0.181452	MKLNIAYPATGCQKKLEVDDEAKLRAFYDRRVAAEVDGEVLGEEFKGYVLKIAGGQDKQGFAMKQGVLTNARVRLLMTPGDQGFRGYGRRKGERRRKSVRGCIVSPDLAVLNLVIVKKGEQELPGLTDEEKPRIRGPKRASKIRKMFNLGKVDDVRKYVTIYSRERTDKNGKKHRKCPKIQRLVTPAALQRKRARKSLKKRQQEKNKTDAAEYHKLLMQRLKEQRERRSESLAKKRAMRVASQASKEA	0.181452	MKLNIAYPATGCQKKLEVDDEAKLRAFYDRRVAAEVDGEVLGEEFKGYVLKIAGGQDKQGFAMKQGVLTNARVRLLMTPGDQGFRGYGRRKGERRRKSVRGCIVSPDLAVLNLVIVKKGEQELPGLTDEEKPRIRGPKRASKIRKMFNLGKVDDVRKYVTIYSRERTDKNGKKHRKCPKIQRLVTPAALQRKRARKSLKKRQQEKNKTDAAEYHKLLMQRLKEQRERRSESLAKKRAMRVASQASKEA	0.181452	MKLNIAYPATGCQKKLEVDDEAKLRAFYDRRVAAEVDGEVLGEEFKGYVLKIAGGQDKQGFAMKQGVLTNARVRLLMTPGDQGFRGYGRRKGERRRKSVRGCIVSPDLAVLNLVIVKKGEQELPGLTDEEKPRIRGPKRASKIRKMFNLGKVDDVRKYVTIYSRERTDKNGKKHRKCPKIQRLVTPAALQRKRARKSLKKRQQEKNKTDAAEYHKLLMQRLKEQRERRSESLAKKRAMRVASQASKEA
87		Cre12.g507650_4532.1	Cre12.g507650_4532|Chloroplast DnaJ-like protein 1	cre:CHLRE_12g507650v5; Cre12.g507650_4532.1; Q66YD3	44.963	0	No coverage.	0	No coverage.	0.191388	MLANLRSGIQGRTTSAPQKAAFAPTRRGCAHARTGGRRTTVVVRADGDFYDLLGVPRTADKKTIKQAYRQKARKYHPDVNKEPGAEDLFKKIGEAYEVLSDDNKKAIYDKYGEAGLRGGMGGMGGGPGVEFTNPFDLFESFFGGGMGGMGGMGGMGGGFSQRSRTRAVPGEDDKVDLQLDFLEAVFGCSRELDVDRLTGCDECETTGVRKGTTPSTCPQCQGTGQVVSAVRTPLGTFQQVSLCPRCEGSGQISQPCTKCQGDGRVRETKRISLKVPAGVDAGSRLRVRGEGNSGRRGGEPGDLYVYITIKDHPELRRDGITIHSDVEISYVDAILGTQVKVTTVDGPVELKIPPGTQPGTTLLMAKRGVPRLGSPNVRGDHMVHVRVRIPKALSADERKLVEELKELQSKTKVGPFRF	0.117225	MLANLRSGIQGRTTSAPQKAAFAPTRRGCAHARTGGRRTTVVVRADGDFYDLLGVPRTADKKTIKQAYRQKARKYHPDVNKEPGAEDLFKKIGEAYEVLSDDNKKAIYDKYGEAGLRGGMGGMGGGPGVEFTNPFDLFESFFGGGMGGMGGMGGMGGGFSQRSRTRAVPGEDDKVDLQLDFLEAVFGCSRELDVDRLTGCDECETTGVRKGTTPSTCPQCQGTGQVVSAVRTPLGTFQQVSLCPRCEGSGQISQPCTKCQGDGRVRETKRISLKVPAGVDAGSRLRVRGEGNSGRRGGEPGDLYVYITIKDHPELRRDGITIHSDVEISYVDAILGTQVKVTTVDGPVELKIPPGTQPGTTLLMAKRGVPRLGSPNVRGDHMVHVRVRIPKALSADERKLVEELKELQSKTKVGPFRF	0.141148	MLANLRSGIQGRTTSAPQKAAFAPTRRGCAHARTGGRRTTVVVRADGDFYDLLGVPRTADKKTIKQAYRQKARKYHPDVNKEPGAEDLFKKIGEAYEVLSDDNKKAIYDKYGEAGLRGGMGGMGGGPGVEFTNPFDLFESFFGGGMGGMGGMGGMGGGFSQRSRTRAVPGEDDKVDLQLDFLEAVFGCSRELDVDRLTGCDECETTGVRKGTTPSTCPQCQGTGQVVSAVRTPLGTFQQVSLCPRCEGSGQISQPCTKCQGDGRVRETKRISLKVPAGVDAGSRLRVRGEGNSGRRGGEPGDLYVYITIKDHPELRRDGITIHSDVEISYVDAILGTQVKVTTVDGPVELKIPPGTQPGTTLLMAKRGVPRLGSPNVRGDHMVHVRVRIPKALSADERKLVEELKELQSKTKVGPFRF
88		Cre12.g519180_4532.1	Cre12.g519180_4532|Chloroplast elongation factor Ts-like protein	A8J637; cre:CHLRE_12g519180v5; Cre12.g519180_4532.1; Q5QEB2	108.703	0.0187562	MLRELGRTATVKAHGRSVLRPVRGPAGRRQVAFTGVRPSVRVFAEAPAAEQAAKAIKLEDVKEGSEYEGTVTTVEEFGAFVNFGANTNGLVHISKLASGFTKNAKDVVQPGQKVTVKVLSVDAEKKRVSLELKSAVAAEASAEESDDIITEPDREGADATDDDEDVEVELEDGQVEVRADLPGFEDIPFVMEEADMDAEMSEAAIAALEADLDGAEIRYELEAPAYMEEVTGKVARIEDYGVFLEFEWNGKTLTGLLAKDEMKVPSSALSAEAQAALRAEWADTGFEMPAFVELPDDELDVKKYYQPGESVPAFVLESSLVDGRGISLTHFTDEEVSAEAVAAYEELEDDEDEELDKMMADAAGLEDEVLAFDPEALMEEDEGEEAGAAADAGDDAEYEGVSADGLEGANGNYALGATRSGLIKGKNGYQVAPMGLPSRPLNDAVTSSGLAILGTSEVDFDGDEVQLVDYWTSEAFDNIPKDVLKKLGLKMSYTEAGEAEFEERADFEATDVPFYLYGGDVESRAKEFVADLLSDDVDEAELPARAGRAPIVLAAAVQNISAAEVKALREKTGAGMMDCKKALAECAGDAEAAAEWLRKKGLSGADKKAGRIAAEGAVARYIHPGSRLGVLLEVNCETDFVAASEKFQALVNELGMIIAATDCICVSPEDVPEEVLAKEREVEMGKEDLANKPEAIRAKIVEGRLQKMRDQVALTNQATLSNPDKTVAELVKETIAAVGENVKIRRFIKYRLGEGLEKKANDFAAEVAQQTQAKAAAPAAPKKEEPKKEEPKKATVAVSAGTVKELRDKTGAGMMDCKKALAENENDMEKATEWLRMKGLAGADKKAGRIAAEGVVASYIHPGSRLGVLLEVNCETDFVAASEKFNELVNYIAMGIVAGQNVQYVSADEIPAEVFEREKQLEMARDDLKGKPDAIRAKIAEGRAKKIATEMCLLDQPFLTDPSKTVAEAIKESIAAIGEKISVRRFVKFQLGEGLEKKSNDFAAEVAAATGAK	0.0167818	MLRELGRTATVKAHGRSVLRPVRGPAGRRQVAFTGVRPSVRVFAEAPAAEQAAKAIKLEDVKEGSEYEGTVTTVEEFGAFVNFGANTNGLVHISKLASGFTKNAKDVVQPGQKVTVKVLSVDAEKKRVSLELKSAVAAEASAEESDDIITEPDREGADATDDDEDVEVELEDGQVEVRADLPGFEDIPFVMEEADMDAEMSEAAIAALEADLDGAEIRYELEAPAYMEEVTGKVARIEDYGVFLEFEWNGKTLTGLLAKDEMKVPSSALSAEAQAALRAEWADTGFEMPAFVELPDDELDVKKYYQPGESVPAFVLESSLVDGRGISLTHFTDEEVSAEAVAAYEELEDDEDEELDKMMADAAGLEDEVLAFDPEALMEEDEGEEAGAAADAGDDAEYEGVSADGLEGANGNYALGATRSGLIKGKNGYQVAPMGLPSRPLNDAVTSSGLAILGTSEVDFDGDEVQLVDYWTSEAFDNIPKDVLKKLGLKMSYTEAGEAEFEERADFEATDVPFYLYGGDVESRAKEFVADLLSDDVDEAELPARAGRAPIVLAAAVQNISAAEVKALREKTGAGMMDCKKALAECAGDAEAAAEWLRKKGLSGADKKAGRIAAEGAVARYIHPGSRLGVLLEVNCETDFVAASEKFQALVNELGMIIAATDCICVSPEDVPEEVLAKEREVEMGKEDLANKPEAIRAKIVEGRLQKMRDQVALTNQATLSNPDKTVAELVKETIAAVGENVKIRRFIKYRLGEGLEKKANDFAAEVAQQTQAKAAAPAAPKKEEPKKEEPKKATVAVSAGTVKELRDKTGAGMMDCKKALAENENDMEKATEWLRMKGLAGADKKAGRIAAEGVVASYIHPGSRLGVLLEVNCETDFVAASEKFNELVNYIAMGIVAGQNVQYVSADEIPAEVFEREKQLEMARDDLKGKPDAIRAKIAEGRAKKIATEMCLLDQPFLTDPSKTVAEAIKESIAAIGEKISVRRFVKFQLGEGLEKKSNDFAAEVAAATGAK	0.17769	MLRELGRTATVKAHGRSVLRPVRGPAGRRQVAFTGVRPSVRVFAEAPAAEQAAKAIKLEDVKEGSEYEGTVTTVEEFGAFVNFGANTNGLVHISKLASGFTKNAKDVVQPGQKVTVKVLSVDAEKKRVSLELKSAVAAEASAEESDDIITEPDREGADATDDDEDVEVELEDGQVEVRADLPGFEDIPFVMEEADMDAEMSEAAIAALEADLDGAEIRYELEAPAYMEEVTGKVARIEDYGVFLEFEWNGKTLTGLLAKDEMKVPSSALSAEAQAALRAEWADTGFEMPAFVELPDDELDVKKYYQPGESVPAFVLESSLVDGRGISLTHFTDEEVSAEAVAAYEELEDDEDEELDKMMADAAGLEDEVLAFDPEALMEEDEGEEAGAAADAGDDAEYEGVSADGLEGANGNYALGATRSGLIKGKNGYQVAPMGLPSRPLNDAVTSSGLAILGTSEVDFDGDEVQLVDYWTSEAFDNIPKDVLKKLGLKMSYTEAGEAEFEERADFEATDVPFYLYGGDVESRAKEFVADLLSDDVDEAELPARAGRAPIVLAAAVQNISAAEVKALREKTGAGMMDCKKALAECAGDAEAAAEWLRKKGLSGADKKAGRIAAEGAVARYIHPGSRLGVLLEVNCETDFVAASEKFQALVNELGMIIAATDCICVSPEDVPEEVLAKEREVEMGKEDLANKPEAIRAKIVEGRLQKMRDQVALTNQATLSNPDKTVAELVKETIAAVGENVKIRRFIKYRLGEGLEKKANDFAAEVAQQTQAKAAAPAAPKKEEPKKEEPKKATVAVSAGTVKELRDKTGAGMMDCKKALAENENDMEKATEWLRMKGLAGADKKAGRIAAEGVVASYIHPGSRLGVLLEVNCETDFVAASEKFNELVNYIAMGIVAGQNVQYVSADEIPAEVFEREKQLEMARDDLKGKPDAIRAKIAEGRAKKIATEMCLLDQPFLTDPSKTVAEAIKESIAAIGEKISVRRFVKFQLGEGLEKKSNDFAAEVAAATGAK	0.192498	MLRELGRTATVKAHGRSVLRPVRGPAGRRQVAFTGVRPSVRVFAEAPAAEQAAKAIKLEDVKEGSEYEGTVTTVEEFGAFVNFGANTNGLVHISKLASGFTKNAKDVVQPGQKVTVKVLSVDAEKKRVSLELKSAVAAEASAEESDDIITEPDREGADATDDDEDVEVELEDGQVEVRADLPGFEDIPFVMEEADMDAEMSEAAIAALEADLDGAEIRYELEAPAYMEEVTGKVARIEDYGVFLEFEWNGKTLTGLLAKDEMKVPSSALSAEAQAALRAEWADTGFEMPAFVELPDDELDVKKYYQPGESVPAFVLESSLVDGRGISLTHFTDEEVSAEAVAAYEELEDDEDEELDKMMADAAGLEDEVLAFDPEALMEEDEGEEAGAAADAGDDAEYEGVSADGLEGANGNYALGATRSGLIKGKNGYQVAPMGLPSRPLNDAVTSSGLAILGTSEVDFDGDEVQLVDYWTSEAFDNIPKDVLKKLGLKMSYTEAGEAEFEERADFEATDVPFYLYGGDVESRAKEFVADLLSDDVDEAELPARAGRAPIVLAAAVQNISAAEVKALREKTGAGMMDCKKALAECAGDAEAAAEWLRKKGLSGADKKAGRIAAEGAVARYIHPGSRLGVLLEVNCETDFVAASEKFQALVNELGMIIAATDCICVSPEDVPEEVLAKEREVEMGKEDLANKPEAIRAKIVEGRLQKMRDQVALTNQATLSNPDKTVAELVKETIAAVGENVKIRRFIKYRLGEGLEKKANDFAAEVAQQTQAKAAAPAAPKKEEPKKEEPKKATVAVSAGTVKELRDKTGAGMMDCKKALAENENDMEKATEWLRMKGLAGADKKAGRIAAEGVVASYIHPGSRLGVLLEVNCETDFVAASEKFNELVNYIAMGIVAGQNVQYVSADEIPAEVFEREKQLEMARDDLKGKPDAIRAKIAEGRAKKIATEMCLLDQPFLTDPSKTVAEAIKESIAAIGEKISVRRFVKFQLGEGLEKKSNDFAAEVAAATGAK	0.190523	MLRELGRTATVKAHGRSVLRPVRGPAGRRQVAFTGVRPSVRVFAEAPAAEQAAKAIKLEDVKEGSEYEGTVTTVEEFGAFVNFGANTNGLVHISKLASGFTKNAKDVVQPGQKVTVKVLSVDAEKKRVSLELKSAVAAEASAEESDDIITEPDREGADATDDDEDVEVELEDGQVEVRADLPGFEDIPFVMEEADMDAEMSEAAIAALEADLDGAEIRYELEAPAYMEEVTGKVARIEDYGVFLEFEWNGKTLTGLLAKDEMKVPSSALSAEAQAALRAEWADTGFEMPAFVELPDDELDVKKYYQPGESVPAFVLESSLVDGRGISLTHFTDEEVSAEAVAAYEELEDDEDEELDKMMADAAGLEDEVLAFDPEALMEEDEGEEAGAAADAGDDAEYEGVSADGLEGANGNYALGATRSGLIKGKNGYQVAPMGLPSRPLNDAVTSSGLAILGTSEVDFDGDEVQLVDYWTSEAFDNIPKDVLKKLGLKMSYTEAGEAEFEERADFEATDVPFYLYGGDVESRAKEFVADLLSDDVDEAELPARAGRAPIVLAAAVQNISAAEVKALREKTGAGMMDCKKALAECAGDAEAAAEWLRKKGLSGADKKAGRIAAEGAVARYIHPGSRLGVLLEVNCETDFVAASEKFQALVNELGMIIAATDCICVSPEDVPEEVLAKEREVEMGKEDLANKPEAIRAKIVEGRLQKMRDQVALTNQATLSNPDKTVAELVKETIAAVGENVKIRRFIKYRLGEGLEKKANDFAAEVAQQTQAKAAAPAAPKKEEPKKEEPKKATVAVSAGTVKELRDKTGAGMMDCKKALAENENDMEKATEWLRMKGLAGADKKAGRIAAEGVVASYIHPGSRLGVLLEVNCETDFVAASEKFNELVNYIAMGIVAGQNVQYVSADEIPAEVFEREKQLEMARDDLKGKPDAIRAKIAEGRAKKIATEMCLLDQPFLTDPSKTVAEAIKESIAAIGEKISVRRFVKFQLGEGLEKKSNDFAAEVAAATGAK
89		CreCp.g802280_4532.1	CreCp.g802280_4532|photosystem I P700 apoprotein A1 transpliced exon 1 of 3	B8R178; CreCp.g802280_4532.1	3.46	0.7	MTISTPEREAKKVKIAVDRNPVETSFEKWA	0.466667	MTISTPEREAKKVKIAVDRNPVETSFEKWA	0.466667	MTISTPEREAKKVKIAVDRNPVETSFEKWA	0.466667	MTISTPEREAKKVKIAVDRNPVETSFEKWA	0.466667	MTISTPEREAKKVKIAVDRNPVETSFEKWA
90		Cre03.g185550_4532.6 ; Cre03.g185550_4532.5 ; Cre03.g185550_4532.3 ; Cre03.g185550_4532.4 ; Cre03.g185550_4532.1 ; Cre03.g185550_4532.2	Cre03.g185550_4532|Sedoheptulose-1%252C7-bisphosphatase, chloroplastic<|>Cre03.g185550_4532|Sedoheptulose-1%252C7-bisphosphatase, chloroplastic<|>Cre03.g185550_4532|Sedoheptulose-1%252C7-bisphosphatase, chloroplastic<|>Cre03.g185550_4532|Sedoheptulose-1%252C7-bisphosphatase, chloroplastic<|>Cre03.g185550_4532|Sedoheptulose-1%252C7-bisphosphatase, chloroplastic<|>Cre03.g185550_4532|Sedoheptulose-1%252C7-bisphosphatase, chloroplastic	A8IRK4; cre:CHLRE_03g185550v5; Cre03.g185550_4532.6	41.823	0.0257069	MAAMMMRQKVAGAIAGERRSAVAPKMGRAATAPVVVASANASAFKGAAVTARVKRSTRAARVQSRRTAVLTQAKIGDSLAEFLVEATPDPKLRQLMMSMAEATRTIAHKVRTASCAGTACVNSFGDEQLAVDMVADKLLFEALKYSHVCKLACSEEVPEPVDMGGEGFCVAFDPLDGSSIVDTNFAVGTIFGVWPGDKLTNITGREQVAAGMGIYGPRTVFCIALKDAPGCHEFLLMDDGKWMHVKETTHIGEGKMFAPGNLRATFDNPAYERLINFYLGEKYTLRYTGGMVPDVFQIIVKEKGVFTNVTSPTTKAKLRILFEVAPLALLIEKAGGASSCDGKAVSALDIPILVCDQRTQICYGSIGEVRRFEEYMYGTSPRFSEKVAA	0	No coverage.	0.182519	MAAMMMRQKVAGAIAGERRSAVAPKMGRAATAPVVVASANASAFKGAAVTARVKRSTRAARVQSRRTAVLTQAKIGDSLAEFLVEATPDPKLRQLMMSMAEATRTIAHKVRTASCAGTACVNSFGDEQLAVDMVADKLLFEALKYSHVCKLACSEEVPEPVDMGGEGFCVAFDPLDGSSIVDTNFAVGTIFGVWPGDKLTNITGREQVAAGMGIYGPRTVFCIALKDAPGCHEFLLMDDGKWMHVKETTHIGEGKMFAPGNLRATFDNPAYERLINFYLGEKYTLRYTGGMVPDVFQIIVKEKGVFTNVTSPTTKAKLRILFEVAPLALLIEKAGGASSCDGKAVSALDIPILVCDQRTQICYGSIGEVRRFEEYMYGTSPRFSEKVAA	0.174807	MAAMMMRQKVAGAIAGERRSAVAPKMGRAATAPVVVASANASAFKGAAVTARVKRSTRAARVQSRRTAVLTQAKIGDSLAEFLVEATPDPKLRQLMMSMAEATRTIAHKVRTASCAGTACVNSFGDEQLAVDMVADKLLFEALKYSHVCKLACSEEVPEPVDMGGEGFCVAFDPLDGSSIVDTNFAVGTIFGVWPGDKLTNITGREQVAAGMGIYGPRTVFCIALKDAPGCHEFLLMDDGKWMHVKETTHIGEGKMFAPGNLRATFDNPAYERLINFYLGEKYTLRYTGGMVPDVFQIIVKEKGVFTNVTSPTTKAKLRILFEVAPLALLIEKAGGASSCDGKAVSALDIPILVCDQRTQICYGSIGEVRRFEEYMYGTSPRFSEKVAA	0.182519	MAAMMMRQKVAGAIAGERRSAVAPKMGRAATAPVVVASANASAFKGAAVTARVKRSTRAARVQSRRTAVLTQAKIGDSLAEFLVEATPDPKLRQLMMSMAEATRTIAHKVRTASCAGTACVNSFGDEQLAVDMVADKLLFEALKYSHVCKLACSEEVPEPVDMGGEGFCVAFDPLDGSSIVDTNFAVGTIFGVWPGDKLTNITGREQVAAGMGIYGPRTVFCIALKDAPGCHEFLLMDDGKWMHVKETTHIGEGKMFAPGNLRATFDNPAYERLINFYLGEKYTLRYTGGMVPDVFQIIVKEKGVFTNVTSPTTKAKLRILFEVAPLALLIEKAGGASSCDGKAVSALDIPILVCDQRTQICYGSIGEVRRFEEYMYGTSPRFSEKVAA
91		Cre10.g433950_4532.1	Cre10.g433950_4532|(1 of 2) PTHR33222:SF3 - PROTEIN CURVATURE THYLAKOID 1C, CHLOROPLASTIC	A8IAW5; cre:CHLRE_10g433950v5; Cre10.g433950_4532.1	16.076	0	No coverage.	0	No coverage.	0.145695	MMLKASTVTTLPARKGVRAVARSAALPVPVNKRAVLVRAEPESSTSAEDPSVKLQKQAEEVLKQVQGKWESTDDSEKPAAIAIIVGVIVAQIAIGATIDAVDKIPIVNKGLQLIGVAVTGLFTYRYFTDPAERESVKKSIDAFVKSVTGEK	0.0463576	MMLKASTVTTLPARKGVRAVARSAALPVPVNKRAVLVRAEPESSTSAEDPSVKLQKQAEEVLKQVQGKWESTDDSEKPAAIAIIVGVIVAQIAIGATIDAVDKIPIVNKGLQLIGVAVTGLFTYRYFTDPAERESVKKSIDAFVKSVTGEK	0.145695	MMLKASTVTTLPARKGVRAVARSAALPVPVNKRAVLVRAEPESSTSAEDPSVKLQKQAEEVLKQVQGKWESTDDSEKPAAIAIIVGVIVAQIAIGATIDAVDKIPIVNKGLQLIGVAVTGLFTYRYFTDPAERESVKKSIDAFVKSVTGEK
92		Cre08.g371450_4532.3 ; Cre08.g371450_4532.1	Cre08.g371450_4532|Zeta subunit of COP-I complex<|>Cre08.g371450_4532|Zeta subunit of COP-I complex	A0A2K3DH79; Cre08.g371450_4532.3	21.287	0	No coverage.	0	No coverage.	0.0572917	MAGIDPTLPIVKNLLLLDSEGKRIAVKYYTPEWSTVASQASFEKALWNKTSRTNARAEAEIIMFDNVVVVYKYIGDLMFYVTGSLDENELILYTVLQAFYESVTILLRQQVEKKTVLENLDLVLLAMDEIVDGGIILETEPAMIASRVTMRGADGEQAPVPITEQVGLETGLETFSKALASAKEHLARSLLK	0.114583	MAGIDPTLPIVKNLLLLDSEGKRIAVKYYTPEWSTVASQASFEKALWNKTSRTNARAEAEIIMFDNVVVVYKYIGDLMFYVTGSLDENELILYTVLQAFYESVTILLRQQVEKKTVLENLDLVLLAMDEIVDGGIILETEPAMIASRVTMRGADGEQAPVPITEQVGLETGLETFSKALASAKEHLARSLLK	0.114583	MAGIDPTLPIVKNLLLLDSEGKRIAVKYYTPEWSTVASQASFEKALWNKTSRTNARAEAEIIMFDNVVVVYKYIGDLMFYVTGSLDENELILYTVLQAFYESVTILLRQQVEKKTVLENLDLVLLAMDEIVDGGIILETEPAMIASRVTMRGADGEQAPVPITEQVGLETGLETFSKALASAKEHLARSLLK
93		Cre09.g388200_4532.3 ; Cre09.g388200_4532.4 ; Cre09.g388200_4532.1 ; Cre09.g388200_4532.2	Cre09.g388200_4532|Cytosolic 80S ribosomal protein L10<|>Cre09.g388200_4532|Cytosolic 80S ribosomal protein L10<|>Cre09.g388200_4532|Cytosolic 80S ribosomal protein L10<|>Cre09.g388200_4532|Cytosolic 80S ribosomal protein L10	A8IZK3; cre:CHLRE_09g388200v5; Cre09.g388200_4532.3	26.221	0.0478261	MGRRPARCYRQSKGKPYPKSRFCRGVPDPKIRIYDAGMKRADVDTFPCCVHLASWEKENVTSEALEAARVAANKYMVKNAGKEAFHLRVRVHPFHVLRINKMLSCAGADRLQTGMRGAFGKPNGVCARVQIGQVLMSIRCRDNHGAVAEEALRRAKFKFPGRQKIIRSNNWGFTNLSRKDFKIFREEGRLINDGSHVKVITNKGPLAEREPDHIFDYPAFKHHTPLHKDE	0	No coverage.	0.321739	MGRRPARCYRQSKGKPYPKSRFCRGVPDPKIRIYDAGMKRADVDTFPCCVHLASWEKENVTSEALEAARVAANKYMVKNAGKEAFHLRVRVHPFHVLRINKMLSCAGADRLQTGMRGAFGKPNGVCARVQIGQVLMSIRCRDNHGAVAEEALRRAKFKFPGRQKIIRSNNWGFTNLSRKDFKIFREEGRLINDGSHVKVITNKGPLAEREPDHIFDYPAFKHHTPLHKDE	0.326087	MGRRPARCYRQSKGKPYPKSRFCRGVPDPKIRIYDAGMKRADVDTFPCCVHLASWEKENVTSEALEAARVAANKYMVKNAGKEAFHLRVRVHPFHVLRINKMLSCAGADRLQTGMRGAFGKPNGVCARVQIGQVLMSIRCRDNHGAVAEEALRRAKFKFPGRQKIIRSNNWGFTNLSRKDFKIFREEGRLINDGSHVKVITNKGPLAEREPDHIFDYPAFKHHTPLHKDE	0.282609	MGRRPARCYRQSKGKPYPKSRFCRGVPDPKIRIYDAGMKRADVDTFPCCVHLASWEKENVTSEALEAARVAANKYMVKNAGKEAFHLRVRVHPFHVLRINKMLSCAGADRLQTGMRGAFGKPNGVCARVQIGQVLMSIRCRDNHGAVAEEALRRAKFKFPGRQKIIRSNNWGFTNLSRKDFKIFREEGRLINDGSHVKVITNKGPLAEREPDHIFDYPAFKHHTPLHKDE
94		Cre12.g504200_4532.1	Cre12.g504200_4532|Cytosolic 80S ribosomal protein S23	A0A150H1J6; A0A835WEE4; A0A836C5H3; A0A8J4DAG2; A0A8J4EWV3; A8IJQ4; cre:CHLRE_12g504200v5; Cre12.g504200_4532.1; D8TNE7; vcn:VOLCADRAFT_79846	15.667	0	No coverage.	0	No coverage.	0.232394	MGKTRGMGAGRKLRVHRREERWADKDYNKSHLGSEWKKPFAGASHAKGIVLEKIGIEAKQPNSAIRKCARVQLIKNGKKIAAFVPMDGCLNFIEENDEVLIAGFGRRGHAVGDIPGVRFKVVKVSGVSLLALFKGKKEKPRS	0.232394	MGKTRGMGAGRKLRVHRREERWADKDYNKSHLGSEWKKPFAGASHAKGIVLEKIGIEAKQPNSAIRKCARVQLIKNGKKIAAFVPMDGCLNFIEENDEVLIAGFGRRGHAVGDIPGVRFKVVKVSGVSLLALFKGKKEKPRS	0.232394	MGKTRGMGAGRKLRVHRREERWADKDYNKSHLGSEWKKPFAGASHAKGIVLEKIGIEAKQPNSAIRKCARVQLIKNGKKIAAFVPMDGCLNFIEENDEVLIAGFGRRGHAVGDIPGVRFKVVKVSGVSLLALFKGKKEKPRS
95		Cre06.g260250_4532.1	Cre06.g260250_4532|putative proton extrusion protein cemA, chloroplastic	Cre06.g260250_4532.1	44.742	0	No coverage.	0	No coverage.	0.175182	MATAFGTPVLGTAPQLLHRRRHCGPGPRLARDHRVILAQGGSNAGPGPGSSSDSLSEKLLRVRRRLGLPTDGSANGAMPADSGRAGAGAPGPAGGRSSAELGVGEWGTQSWYEDWDPSVRYSPNQVDRIADEGADRFRKLTQNTGPRDKWITPLLDWDAVREGLDPDQERSEQMITGEALVNKEESQIAVRYVARLIGIPLVTGFVISRALADPILNFSLRNNPDAFELSEMQKVEGAEAVHIEETRLRLDMAIGRAPPMTELQMFEHLAEFAAEVQEEERHHNETILINAVSDSVSFATFAGILAQPTRSREATKNTLARLFYGLSDIAKAVLIILVADTLLGYHSEEGWHGLIELVAGHYGIEPSEEGVVIFVGVVPVIIDVLFKYWIFIGLNRISPGAVVTIKVVDRH	0.153285	MATAFGTPVLGTAPQLLHRRRHCGPGPRLARDHRVILAQGGSNAGPGPGSSSDSLSEKLLRVRRRLGLPTDGSANGAMPADSGRAGAGAPGPAGGRSSAELGVGEWGTQSWYEDWDPSVRYSPNQVDRIADEGADRFRKLTQNTGPRDKWITPLLDWDAVREGLDPDQERSEQMITGEALVNKEESQIAVRYVARLIGIPLVTGFVISRALADPILNFSLRNNPDAFELSEMQKVEGAEAVHIEETRLRLDMAIGRAPPMTELQMFEHLAEFAAEVQEEERHHNETILINAVSDSVSFATFAGILAQPTRSREATKNTLARLFYGLSDIAKAVLIILVADTLLGYHSEEGWHGLIELVAGHYGIEPSEEGVVIFVGVVPVIIDVLFKYWIFIGLNRISPGAVVTIKVVDRH	0.175182	MATAFGTPVLGTAPQLLHRRRHCGPGPRLARDHRVILAQGGSNAGPGPGSSSDSLSEKLLRVRRRLGLPTDGSANGAMPADSGRAGAGAPGPAGGRSSAELGVGEWGTQSWYEDWDPSVRYSPNQVDRIADEGADRFRKLTQNTGPRDKWITPLLDWDAVREGLDPDQERSEQMITGEALVNKEESQIAVRYVARLIGIPLVTGFVISRALADPILNFSLRNNPDAFELSEMQKVEGAEAVHIEETRLRLDMAIGRAPPMTELQMFEHLAEFAAEVQEEERHHNETILINAVSDSVSFATFAGILAQPTRSREATKNTLARLFYGLSDIAKAVLIILVADTLLGYHSEEGWHGLIELVAGHYGIEPSEEGVVIFVGVVPVIIDVLFKYWIFIGLNRISPGAVVTIKVVDRH
96		Cre16.g670300_4532.1	Cre16.g670300_4532|Nuclear pre-mRNA splicing factor and U1 snRNP Component	A0A2K3CU98; Cre16.g670300_4532.1	80.653	0.365591	MDVDKPAEQPVVGPKEGTPTPEAQTAPAPAPPNPDLEAYNQKWTTVQNDPQDFNSFTALLGIADRLEDVEKVRAAYDAFLAEYPLCYGYWKKYADAELRHGSAEAAAAVYERGVVATPYSADLWGHYAAFKKGLPDANPEDVRGVYERGLAYVCTDFNSHGLWDKYLAFEGEQASTLHVSSLYCRLLACPVRELDRYYTSFKSYVGPLAAAQVVLPHDFDSIRLRLEAEAAAKAKEAAEAKEAAEAAKQAAEAAKKEQEAAAEVKKEEAAAEGAEGAEVKMEEAGAEGAEVKKEEGGEGGAPPPPPANGEVKGEEAKEPAAVTDDDIKQAWLKQQEAVYEATRAELAKRRPFEEAARRPYFHIKPLDGVQLFNWIKYLDFMEGRGEPTATQTVYERCLVACANYPEFWQRYVRYLEARGDEAGAKAALDRGVLVFCKRRPEMHMFAAHWDELHGDIAGARARYVHLLTHVSPRLIEAVTSAANFERRQGDLAAANKYLSDLTEEERSKEGSRIYPFLAIHLAHFLRRHSGDLAAARKVLDDALEQCPGVRSLWEAAVHFEELAGGPEAVARALDLYDRATAPPAEGTTAAVAGKSLPERDREELSARSVDFADMYGTPQQLKAACDRHAQRFMLPTTVTAEARAATSSKRANEGGAGGGAAAKAPRLDHGHHHAPPPPPMAAAQPAAAAHHAMAAGHHAAAYGAYAQAPAAAAASAAAYSQYYGQYGAAQQYPAYGYGYSGYGY	0.186828	MDVDKPAEQPVVGPKEGTPTPEAQTAPAPAPPNPDLEAYNQKWTTVQNDPQDFNSFTALLGIADRLEDVEKVRAAYDAFLAEYPLCYGYWKKYADAELRHGSAEAAAAVYERGVVATPYSADLWGHYAAFKKGLPDANPEDVRGVYERGLAYVCTDFNSHGLWDKYLAFEGEQASTLHVSSLYCRLLACPVRELDRYYTSFKSYVGPLAAAQVVLPHDFDSIRLRLEAEAAAKAKEAAEAKEAAEAAKQAAEAAKKEQEAAAEVKKEEAAAEGAEGAEVKMEEAGAEGAEVKKEEGGEGGAPPPPPANGEVKGEEAKEPAAVTDDDIKQAWLKQQEAVYEATRAELAKRRPFEEAARRPYFHIKPLDGVQLFNWIKYLDFMEGRGEPTATQTVYERCLVACANYPEFWQRYVRYLEARGDEAGAKAALDRGVLVFCKRRPEMHMFAAHWDELHGDIAGARARYVHLLTHVSPRLIEAVTSAANFERRQGDLAAANKYLSDLTEEERSKEGSRIYPFLAIHLAHFLRRHSGDLAAARKVLDDALEQCPGVRSLWEAAVHFEELAGGPEAVARALDLYDRATAPPAEGTTAAVAGKSLPERDREELSARSVDFADMYGTPQQLKAACDRHAQRFMLPTTVTAEARAATSSKRANEGGAGGGAAAKAPRLDHGHHHAPPPPPMAAAQPAAAAHHAMAAGHHAAAYGAYAQAPAAAAASAAAYSQYYGQYGAAQQYPAYGYGYSGYGY	0	No coverage.	0	No coverage.	0	No coverage.
97		Cre24.g755497_4532.1	Cre24.g755497_4532|(1 of 2) K05770 - benzodiazapine receptor (BZRP)	A0A2K3CN34; Cre24.g755497_4532.1	35.424	0	No coverage.	0	No coverage.	0.103352	MGNALSLVVSIGVPLAGGIVGGLVTQKDVLTWYPKIKKPKWTPPNFLFAPVWTALYVMMGTASWLVWKKKGNNAVALSLYGAQLVLNLIWNPLFFKSHKTDVALVDITALLGLATAATVTMARASSAAVQLPLMVPYLVWVSYATALNAKICLDNPSERLIKPRGQKAAEAKAESKSKTSPVAAVKEAAAAASTGVEAAKAAAEAVTAAGDAKYGKAILAADKLPTSGSAAVQHAAAAAKPVVTAVEGAKEAAKAATTALGITAPAAAKPPAAAAPAAGPTPTSAMAPASKAIAAEVKAAEKAAATATTSTATVATAAPAAAATAAAGAAAAAADTASGSARRTTADAVKAELKHAGV	0.075419	MGNALSLVVSIGVPLAGGIVGGLVTQKDVLTWYPKIKKPKWTPPNFLFAPVWTALYVMMGTASWLVWKKKGNNAVALSLYGAQLVLNLIWNPLFFKSHKTDVALVDITALLGLATAATVTMARASSAAVQLPLMVPYLVWVSYATALNAKICLDNPSERLIKPRGQKAAEAKAESKSKTSPVAAVKEAAAAASTGVEAAKAAAEAVTAAGDAKYGKAILAADKLPTSGSAAVQHAAAAAKPVVTAVEGAKEAAKAATTALGITAPAAAKPPAAAAPAAGPTPTSAMAPASKAIAAEVKAAEKAAATATTSTATVATAAPAAAATAAAGAAAAAADTASGSARRTTADAVKAELKHAGV	0.0977654	MGNALSLVVSIGVPLAGGIVGGLVTQKDVLTWYPKIKKPKWTPPNFLFAPVWTALYVMMGTASWLVWKKKGNNAVALSLYGAQLVLNLIWNPLFFKSHKTDVALVDITALLGLATAATVTMARASSAAVQLPLMVPYLVWVSYATALNAKICLDNPSERLIKPRGQKAAEAKAESKSKTSPVAAVKEAAAAASTGVEAAKAAAEAVTAAGDAKYGKAILAADKLPTSGSAAVQHAAAAAKPVVTAVEGAKEAAKAATTALGITAPAAAKPPAAAAPAAGPTPTSAMAPASKAIAAEVKAAEKAAATATTSTATVATAAPAAAATAAAGAAAAAADTASGSARRTTADAVKAELKHAGV
98		Cre13.g568650_4532.2 ; Cre13.g568650_4532.1	Cre13.g568650_4532|Cytosolic 80S ribosomal protein S3a<|>Cre13.g568650_4532|Cytosolic 80S ribosomal protein S3a	A0A2K3CZL0; A8HS48; cre:CHLRE_13g568650v5; Cre13.g568650_4532.2	29.313	0.0579151	MAVGKNKRISKGKKGGKKKASDPFAKKDWYDIKAPTMFTVRNVGKTLVTRTQGTKIASEALKGRVFEVSLADLQKNEDDAFRKMRLRVEDVQGRNCLTNFWGMDFTTDKLRSLVRKWQTLIEAHVDVKTTDGYTLRVFCISFTKKRQGQIKRTCYAQSAQIRQIRKKMMEIITREATSCDLKELVAKFIPESIGKDIEKSCQGIYPLQNTFIRKVKVLKAPKFDITKLMEVHGDYSEEVGAKIERPAAAAPAVEEAATA	0	No coverage.	0.297297	MAVGKNKRISKGKKGGKKKASDPFAKKDWYDIKAPTMFTVRNVGKTLVTRTQGTKIASEALKGRVFEVSLADLQKNEDDAFRKMRLRVEDVQGRNCLTNFWGMDFTTDKLRSLVRKWQTLIEAHVDVKTTDGYTLRVFCISFTKKRQGQIKRTCYAQSAQIRQIRKKMMEIITREATSCDLKELVAKFIPESIGKDIEKSCQGIYPLQNTFIRKVKVLKAPKFDITKLMEVHGDYSEEVGAKIERPAAAAPAVEEAATA	0.285714	MAVGKNKRISKGKKGGKKKASDPFAKKDWYDIKAPTMFTVRNVGKTLVTRTQGTKIASEALKGRVFEVSLADLQKNEDDAFRKMRLRVEDVQGRNCLTNFWGMDFTTDKLRSLVRKWQTLIEAHVDVKTTDGYTLRVFCISFTKKRQGQIKRTCYAQSAQIRQIRKKMMEIITREATSCDLKELVAKFIPESIGKDIEKSCQGIYPLQNTFIRKVKVLKAPKFDITKLMEVHGDYSEEVGAKIERPAAAAPAVEEAATA	0.212355	MAVGKNKRISKGKKGGKKKASDPFAKKDWYDIKAPTMFTVRNVGKTLVTRTQGTKIASEALKGRVFEVSLADLQKNEDDAFRKMRLRVEDVQGRNCLTNFWGMDFTTDKLRSLVRKWQTLIEAHVDVKTTDGYTLRVFCISFTKKRQGQIKRTCYAQSAQIRQIRKKMMEIITREATSCDLKELVAKFIPESIGKDIEKSCQGIYPLQNTFIRKVKVLKAPKFDITKLMEVHGDYSEEVGAKIERPAAAAPAVEEAATA
99	ü	cont_P02788	TRFL_HUMAN Lactotransferrin OS=Homo sapiens GN=LTF PE=1 SV=6	A8K9U8; B2MV13; B7Z4X2; cont_P02788; E7EQH5; hsa:4057; O00756; P02788; Q16780; Q16785; Q16786; Q16789; Q5DSM0; Q8IU92; Q8IZH6; Q8TCD2; Q96KZ4; Q96KZ5; Q9H1Z3; Q9UCY5; V9HWI4	78.132	0.0591549	MKLVFLVLLFLGALGLCLAGRRRSVQWCAVSQPEATKCFQWQRNMRKVRGPPVSCIKRDSPIQCIQAIAENRADAVTLDGGFIYEAGLAPYKLRPVAAEVYGTERQPRTHYYAVAVVKKGGSFQLNELQGLKSCHTGLRRTAGWNVPIGTLRPFLNWTGPPEPIEAAVARFFSASCVPGADKGQFPNLCRLCAGTGENKCAFSSQEPYFSYSGAFKCLRDGAGDVAFIRESTVFEDLSDEAERDEYELLCPDNTRKPVDKFKDCHLARVPSHAVVARSVNGKEDAIWNLLRQAQEKFGKDKSPKFQLFGSPSGQKDLLFKDSAIGFSRVPPRIDSGLYLGSGYFTAIQNLRKSEEEVAARRARVVWCAVGEQELRKCNQWSGLSEGSVTCSSASTTEDCIALVLKGEADAMSLDGGYVYTAGKCGLVPVLAENYKSQQSSDPDPNCVDRPVEGYLAVAVVRRSDTSLTWNSVKGKKSCHTAVDRTAGWNIPMGLLFNQTGSCKFDEYFSQSCAPGSDPRSNLCALCIGDEQGENKCVPNSNERYYGYTGAFRCLAENAGDVAFVKDVTVLQNTDGNNNEAWAKDLKLADFALLCLDGKRKPVTEARSCHLAMAPNHAVVSRMDKVERLKQVLLHQQAKFGRNGSDCPDKFCLFQSETKNLLFNDNTECLARLHGKTTYEKYLGPQYVAGITNLKKCSTSPLLEACEFLRK	0.0140845	MKLVFLVLLFLGALGLCLAGRRRSVQWCAVSQPEATKCFQWQRNMRKVRGPPVSCIKRDSPIQCIQAIAENRADAVTLDGGFIYEAGLAPYKLRPVAAEVYGTERQPRTHYYAVAVVKKGGSFQLNELQGLKSCHTGLRRTAGWNVPIGTLRPFLNWTGPPEPIEAAVARFFSASCVPGADKGQFPNLCRLCAGTGENKCAFSSQEPYFSYSGAFKCLRDGAGDVAFIRESTVFEDLSDEAERDEYELLCPDNTRKPVDKFKDCHLARVPSHAVVARSVNGKEDAIWNLLRQAQEKFGKDKSPKFQLFGSPSGQKDLLFKDSAIGFSRVPPRIDSGLYLGSGYFTAIQNLRKSEEEVAARRARVVWCAVGEQELRKCNQWSGLSEGSVTCSSASTTEDCIALVLKGEADAMSLDGGYVYTAGKCGLVPVLAENYKSQQSSDPDPNCVDRPVEGYLAVAVVRRSDTSLTWNSVKGKKSCHTAVDRTAGWNIPMGLLFNQTGSCKFDEYFSQSCAPGSDPRSNLCALCIGDEQGENKCVPNSNERYYGYTGAFRCLAENAGDVAFVKDVTVLQNTDGNNNEAWAKDLKLADFALLCLDGKRKPVTEARSCHLAMAPNHAVVSRMDKVERLKQVLLHQQAKFGRNGSDCPDKFCLFQSETKNLLFNDNTECLARLHGKTTYEKYLGPQYVAGITNLKKCSTSPLLEACEFLRK	0.0521127	MKLVFLVLLFLGALGLCLAGRRRSVQWCAVSQPEATKCFQWQRNMRKVRGPPVSCIKRDSPIQCIQAIAENRADAVTLDGGFIYEAGLAPYKLRPVAAEVYGTERQPRTHYYAVAVVKKGGSFQLNELQGLKSCHTGLRRTAGWNVPIGTLRPFLNWTGPPEPIEAAVARFFSASCVPGADKGQFPNLCRLCAGTGENKCAFSSQEPYFSYSGAFKCLRDGAGDVAFIRESTVFEDLSDEAERDEYELLCPDNTRKPVDKFKDCHLARVPSHAVVARSVNGKEDAIWNLLRQAQEKFGKDKSPKFQLFGSPSGQKDLLFKDSAIGFSRVPPRIDSGLYLGSGYFTAIQNLRKSEEEVAARRARVVWCAVGEQELRKCNQWSGLSEGSVTCSSASTTEDCIALVLKGEADAMSLDGGYVYTAGKCGLVPVLAENYKSQQSSDPDPNCVDRPVEGYLAVAVVRRSDTSLTWNSVKGKKSCHTAVDRTAGWNIPMGLLFNQTGSCKFDEYFSQSCAPGSDPRSNLCALCIGDEQGENKCVPNSNERYYGYTGAFRCLAENAGDVAFVKDVTVLQNTDGNNNEAWAKDLKLADFALLCLDGKRKPVTEARSCHLAMAPNHAVVSRMDKVERLKQVLLHQQAKFGRNGSDCPDKFCLFQSETKNLLFNDNTECLARLHGKTTYEKYLGPQYVAGITNLKKCSTSPLLEACEFLRK	0.0253521	MKLVFLVLLFLGALGLCLAGRRRSVQWCAVSQPEATKCFQWQRNMRKVRGPPVSCIKRDSPIQCIQAIAENRADAVTLDGGFIYEAGLAPYKLRPVAAEVYGTERQPRTHYYAVAVVKKGGSFQLNELQGLKSCHTGLRRTAGWNVPIGTLRPFLNWTGPPEPIEAAVARFFSASCVPGADKGQFPNLCRLCAGTGENKCAFSSQEPYFSYSGAFKCLRDGAGDVAFIRESTVFEDLSDEAERDEYELLCPDNTRKPVDKFKDCHLARVPSHAVVARSVNGKEDAIWNLLRQAQEKFGKDKSPKFQLFGSPSGQKDLLFKDSAIGFSRVPPRIDSGLYLGSGYFTAIQNLRKSEEEVAARRARVVWCAVGEQELRKCNQWSGLSEGSVTCSSASTTEDCIALVLKGEADAMSLDGGYVYTAGKCGLVPVLAENYKSQQSSDPDPNCVDRPVEGYLAVAVVRRSDTSLTWNSVKGKKSCHTAVDRTAGWNIPMGLLFNQTGSCKFDEYFSQSCAPGSDPRSNLCALCIGDEQGENKCVPNSNERYYGYTGAFRCLAENAGDVAFVKDVTVLQNTDGNNNEAWAKDLKLADFALLCLDGKRKPVTEARSCHLAMAPNHAVVSRMDKVERLKQVLLHQQAKFGRNGSDCPDKFCLFQSETKNLLFNDNTECLARLHGKTTYEKYLGPQYVAGITNLKKCSTSPLLEACEFLRK	0.0253521	MKLVFLVLLFLGALGLCLAGRRRSVQWCAVSQPEATKCFQWQRNMRKVRGPPVSCIKRDSPIQCIQAIAENRADAVTLDGGFIYEAGLAPYKLRPVAAEVYGTERQPRTHYYAVAVVKKGGSFQLNELQGLKSCHTGLRRTAGWNVPIGTLRPFLNWTGPPEPIEAAVARFFSASCVPGADKGQFPNLCRLCAGTGENKCAFSSQEPYFSYSGAFKCLRDGAGDVAFIRESTVFEDLSDEAERDEYELLCPDNTRKPVDKFKDCHLARVPSHAVVARSVNGKEDAIWNLLRQAQEKFGKDKSPKFQLFGSPSGQKDLLFKDSAIGFSRVPPRIDSGLYLGSGYFTAIQNLRKSEEEVAARRARVVWCAVGEQELRKCNQWSGLSEGSVTCSSASTTEDCIALVLKGEADAMSLDGGYVYTAGKCGLVPVLAENYKSQQSSDPDPNCVDRPVEGYLAVAVVRRSDTSLTWNSVKGKKSCHTAVDRTAGWNIPMGLLFNQTGSCKFDEYFSQSCAPGSDPRSNLCALCIGDEQGENKCVPNSNERYYGYTGAFRCLAENAGDVAFVKDVTVLQNTDGNNNEAWAKDLKLADFALLCLDGKRKPVTEARSCHLAMAPNHAVVSRMDKVERLKQVLLHQQAKFGRNGSDCPDKFCLFQSETKNLLFNDNTECLARLHGKTTYEKYLGPQYVAGITNLKKCSTSPLLEACEFLRK
100		Cre07.g340200_4532.1	Cre07.g340200_4532|Proton-gradient related-like	A8ITK6; cre:CHLRE_07g340200v5; Cre07.g340200_4532.1	36.049	0.0720721	MQTTVLRSSTRVGCVRPVGLARALPVRPVVFGSRTPMLLRSAKKDDGYISEDEGLGNVAADYCAIDGAGKKAKRSLGEMEQEFLAAMTSWYYEGKPTMSDEEFSLLKEELIWSGSMVAVLSSDEQRFLEASMAYAKGKPIMTDEDYDALKAELRNKSSIVTAQGPRCSIRSKKMYADAEPDYLRMTALNLPGVLFVLGLVFAVDYSTGFGVTKLVELPAPYGPILLWGLLLPSLFTVAYALTQVGFKDNLILKAPCPSCGSENFSYFGDVFTVAGARGQNLVECPNCKADMIFDEYKRVVVVAETSEVKQEKLAAAAAKKAAAAAKKKAKAAA	0	No coverage.	0.186186	MQTTVLRSSTRVGCVRPVGLARALPVRPVVFGSRTPMLLRSAKKDDGYISEDEGLGNVAADYCAIDGAGKKAKRSLGEMEQEFLAAMTSWYYEGKPTMSDEEFSLLKEELIWSGSMVAVLSSDEQRFLEASMAYAKGKPIMTDEDYDALKAELRNKSSIVTAQGPRCSIRSKKMYADAEPDYLRMTALNLPGVLFVLGLVFAVDYSTGFGVTKLVELPAPYGPILLWGLLLPSLFTVAYALTQVGFKDNLILKAPCPSCGSENFSYFGDVFTVAGARGQNLVECPNCKADMIFDEYKRVVVVAETSEVKQEKLAAAAAKKAAAAAKKKAKAAA	0.219219	MQTTVLRSSTRVGCVRPVGLARALPVRPVVFGSRTPMLLRSAKKDDGYISEDEGLGNVAADYCAIDGAGKKAKRSLGEMEQEFLAAMTSWYYEGKPTMSDEEFSLLKEELIWSGSMVAVLSSDEQRFLEASMAYAKGKPIMTDEDYDALKAELRNKSSIVTAQGPRCSIRSKKMYADAEPDYLRMTALNLPGVLFVLGLVFAVDYSTGFGVTKLVELPAPYGPILLWGLLLPSLFTVAYALTQVGFKDNLILKAPCPSCGSENFSYFGDVFTVAGARGQNLVECPNCKADMIFDEYKRVVVVAETSEVKQEKLAAAAAKKAAAAAKKKAKAAA	0.186186	MQTTVLRSSTRVGCVRPVGLARALPVRPVVFGSRTPMLLRSAKKDDGYISEDEGLGNVAADYCAIDGAGKKAKRSLGEMEQEFLAAMTSWYYEGKPTMSDEEFSLLKEELIWSGSMVAVLSSDEQRFLEASMAYAKGKPIMTDEDYDALKAELRNKSSIVTAQGPRCSIRSKKMYADAEPDYLRMTALNLPGVLFVLGLVFAVDYSTGFGVTKLVELPAPYGPILLWGLLLPSLFTVAYALTQVGFKDNLILKAPCPSCGSENFSYFGDVFTVAGARGQNLVECPNCKADMIFDEYKRVVVVAETSEVKQEKLAAAAAKKAAAAAKKKAKAAA
101		Cre17.g734500_4532.1	Cre17.g734500_4532|Vacuolar ATP synthase subunit E	A8IW47; cre:CHLRE_17g734500v5; Cre17.g734500_4532.1	26.228	0.0517241	MNEVEVERQIEQMVRFIKQEAEEKSNEIKVSAEEEFNLEKLQLLEQEKSKIRKEYERKEGQVEVKKKIEYSKQLNEMRLKVLAAKEAAVQDIITDAKARLRDVSKNPSTYKKLLQDLLVQAMRKLNEKSASVRVRQVDLLLVKEVVEPARKAYTAMFGTEAPALTVDQTTFLPPPPTDGDEVESCCGGVVLISGDGRINCSNTLDDRLKIAYQANLPAIRAKLFGVVAQGQH	0	No coverage.	0.0344828	MNEVEVERQIEQMVRFIKQEAEEKSNEIKVSAEEEFNLEKLQLLEQEKSKIRKEYERKEGQVEVKKKIEYSKQLNEMRLKVLAAKEAAVQDIITDAKARLRDVSKNPSTYKKLLQDLLVQAMRKLNEKSASVRVRQVDLLLVKEVVEPARKAYTAMFGTEAPALTVDQTTFLPPPPTDGDEVESCCGGVVLISGDGRINCSNTLDDRLKIAYQANLPAIRAKLFGVVAQGQH	0.0344828	MNEVEVERQIEQMVRFIKQEAEEKSNEIKVSAEEEFNLEKLQLLEQEKSKIRKEYERKEGQVEVKKKIEYSKQLNEMRLKVLAAKEAAVQDIITDAKARLRDVSKNPSTYKKLLQDLLVQAMRKLNEKSASVRVRQVDLLLVKEVVEPARKAYTAMFGTEAPALTVDQTTFLPPPPTDGDEVESCCGGVVLISGDGRINCSNTLDDRLKIAYQANLPAIRAKLFGVVAQGQH	0.0344828	MNEVEVERQIEQMVRFIKQEAEEKSNEIKVSAEEEFNLEKLQLLEQEKSKIRKEYERKEGQVEVKKKIEYSKQLNEMRLKVLAAKEAAVQDIITDAKARLRDVSKNPSTYKKLLQDLLVQAMRKLNEKSASVRVRQVDLLLVKEVVEPARKAYTAMFGTEAPALTVDQTTFLPPPPTDGDEVESCCGGVVLISGDGRINCSNTLDDRLKIAYQANLPAIRAKLFGVVAQGQH
102		Cre12.g502050_4532.1	Cre12.g502050_4532	A0A2K3D358; Cre12.g502050_4532.1	26.264	0.0625	MSARPRTGAISKTDMEASRLVFVFVKDVRPKRKVAVPVPDGYTWQDFISQVRSKLRITGVSEVYLASSGQKVTSLDELQDIDELCVVEGPEPFASNGQMPLPSEAALRSGMAPSTSEISAQGAPLSEPRAQLLTDSNRHKVGVADGGSSSVKMVDDKKYAKRPPAWKRTLQRMFPSLFQPGLPITNKEAAAAEERPGVPGARRPRRRRGILSAREVLLMLAICCCLATLVWFMRSNVKLS	0.15	MSARPRTGAISKTDMEASRLVFVFVKDVRPKRKVAVPVPDGYTWQDFISQVRSKLRITGVSEVYLASSGQKVTSLDELQDIDELCVVEGPEPFASNGQMPLPSEAALRSGMAPSTSEISAQGAPLSEPRAQLLTDSNRHKVGVADGGSSSVKMVDDKKYAKRPPAWKRTLQRMFPSLFQPGLPITNKEAAAAEERPGVPGARRPRRRRGILSAREVLLMLAICCCLATLVWFMRSNVKLS	0.0875	MSARPRTGAISKTDMEASRLVFVFVKDVRPKRKVAVPVPDGYTWQDFISQVRSKLRITGVSEVYLASSGQKVTSLDELQDIDELCVVEGPEPFASNGQMPLPSEAALRSGMAPSTSEISAQGAPLSEPRAQLLTDSNRHKVGVADGGSSSVKMVDDKKYAKRPPAWKRTLQRMFPSLFQPGLPITNKEAAAAEERPGVPGARRPRRRRGILSAREVLLMLAICCCLATLVWFMRSNVKLS	0.15	MSARPRTGAISKTDMEASRLVFVFVKDVRPKRKVAVPVPDGYTWQDFISQVRSKLRITGVSEVYLASSGQKVTSLDELQDIDELCVVEGPEPFASNGQMPLPSEAALRSGMAPSTSEISAQGAPLSEPRAQLLTDSNRHKVGVADGGSSSVKMVDDKKYAKRPPAWKRTLQRMFPSLFQPGLPITNKEAAAAEERPGVPGARRPRRRRGILSAREVLLMLAICCCLATLVWFMRSNVKLS	0.1125	MSARPRTGAISKTDMEASRLVFVFVKDVRPKRKVAVPVPDGYTWQDFISQVRSKLRITGVSEVYLASSGQKVTSLDELQDIDELCVVEGPEPFASNGQMPLPSEAALRSGMAPSTSEISAQGAPLSEPRAQLLTDSNRHKVGVADGGSSSVKMVDDKKYAKRPPAWKRTLQRMFPSLFQPGLPITNKEAAAAEERPGVPGARRPRRRRGILSAREVLLMLAICCCLATLVWFMRSNVKLS
103		Cre07.g330250_4532.1	Cre07.g330250_4532|Photosystem I reaction center subunit H	Cre07.g330250_4532.1	21.922	0.173469	MIFQRQQSHEIYRQLRTATRRLADPIPYNLLQFARPLLPAGSACIVLWCLQTLPYRLFHQFSTPSKMALVARPVLSARVAASRPRVAARKAVRVSAKYGENSRYFDLQDMENTTGSWDMYGVDEKKRYPDNQAKFFTQATDIISRRESLRALVALSGIAAIVTYGLKGAKDADLPITKGPQTTGENGKGGSVRSRL	0.173469	MIFQRQQSHEIYRQLRTATRRLADPIPYNLLQFARPLLPAGSACIVLWCLQTLPYRLFHQFSTPSKMALVARPVLSARVAASRPRVAARKAVRVSAKYGENSRYFDLQDMENTTGSWDMYGVDEKKRYPDNQAKFFTQATDIISRRESLRALVALSGIAAIVTYGLKGAKDADLPITKGPQTTGENGKGGSVRSRL	0.178571	MIFQRQQSHEIYRQLRTATRRLADPIPYNLLQFARPLLPAGSACIVLWCLQTLPYRLFHQFSTPSKMALVARPVLSARVAASRPRVAARKAVRVSAKYGENSRYFDLQDMENTTGSWDMYGVDEKKRYPDNQAKFFTQATDIISRRESLRALVALSGIAAIVTYGLKGAKDADLPITKGPQTTGENGKGGSVRSRL	0.0765306	MIFQRQQSHEIYRQLRTATRRLADPIPYNLLQFARPLLPAGSACIVLWCLQTLPYRLFHQFSTPSKMALVARPVLSARVAASRPRVAARKAVRVSAKYGENSRYFDLQDMENTTGSWDMYGVDEKKRYPDNQAKFFTQATDIISRRESLRALVALSGIAAIVTYGLKGAKDADLPITKGPQTTGENGKGGSVRSRL	0.0765306	MIFQRQQSHEIYRQLRTATRRLADPIPYNLLQFARPLLPAGSACIVLWCLQTLPYRLFHQFSTPSKMALVARPVLSARVAASRPRVAARKAVRVSAKYGENSRYFDLQDMENTTGSWDMYGVDEKKRYPDNQAKFFTQATDIISRRESLRALVALSGIAAIVTYGLKGAKDADLPITKGPQTTGENGKGGSVRSRL
104		Cre06.g275100_4532.1	Cre06.g275100_4532|Nucleolin	A0A2K3DNK6; Cre06.g275100_4532.1	53.608	0.308285	MGKPVKATGKELKAKQAATKLEKKKPEPESDSDEESDDSDDSDDAPAVKKAAPAKAPAKKEESSDDSDDDDDSDDDSDDEPPKKAAPAAKAAAKKAADSDDDDDSDDDDDSDDEPPAKKGKPAAAPAAAAKKAPAKKEESSDDDDDDDESDDDDSEEEAPKKKAAAPAAAKKAAAKDDSDDDEEDSDDDDDDEDMEEAKPAAAKRKADDDEEEEAEEEEPVIKKKQRLDVNGAAAATNGGAAAGESVTVFVGNLSWSASEDDIKKHFKDCGKIVSVRIGMDAATGRSKGYAHVDFESADQAQKATSKAGSELGGRNIKVEVAQARAPRESYGAAGNGGGDEEGTTVFIKGFDVNFGSEDDIRGAFEEAFKECGEIKSIRLPSDREAGVLKGFAYIEFDSVEAKNKAGEYDGSEVAGGYIKVDVNVQRRDSSGGRGGFGGRGGGRGGFGGRDGGRGGGRGFGGRGGGRGFGGRDGGRGGGRGFGGRDGGRGRGRGGRDGGRGGMRIDTSAGSGKKMSFDD	0.22736	MGKPVKATGKELKAKQAATKLEKKKPEPESDSDEESDDSDDSDDAPAVKKAAPAKAPAKKEESSDDSDDDDDSDDDSDDEPPKKAAPAAKAAAKKAADSDDDDDSDDDDDSDDEPPAKKGKPAAAPAAAAKKAPAKKEESSDDDDDDDESDDDDSEEEAPKKKAAAPAAAKKAAAKDDSDDDEEDSDDDDDDEDMEEAKPAAAKRKADDDEEEEAEEEEPVIKKKQRLDVNGAAAATNGGAAAGESVTVFVGNLSWSASEDDIKKHFKDCGKIVSVRIGMDAATGRSKGYAHVDFESADQAQKATSKAGSELGGRNIKVEVAQARAPRESYGAAGNGGGDEEGTTVFIKGFDVNFGSEDDIRGAFEEAFKECGEIKSIRLPSDREAGVLKGFAYIEFDSVEAKNKAGEYDGSEVAGGYIKVDVNVQRRDSSGGRGGFGGRGGGRGGFGGRDGGRGGGRGFGGRGGGRGFGGRDGGRGGGRGFGGRDGGRGRGRGGRDGGRGGMRIDTSAGSGKKMSFDD	0.125241	MGKPVKATGKELKAKQAATKLEKKKPEPESDSDEESDDSDDSDDAPAVKKAAPAKAPAKKEESSDDSDDDDDSDDDSDDEPPKKAAPAAKAAAKKAADSDDDDDSDDDDDSDDEPPAKKGKPAAAPAAAAKKAPAKKEESSDDDDDDDESDDDDSEEEAPKKKAAAPAAAKKAAAKDDSDDDEEDSDDDDDDEDMEEAKPAAAKRKADDDEEEEAEEEEPVIKKKQRLDVNGAAAATNGGAAAGESVTVFVGNLSWSASEDDIKKHFKDCGKIVSVRIGMDAATGRSKGYAHVDFESADQAQKATSKAGSELGGRNIKVEVAQARAPRESYGAAGNGGGDEEGTTVFIKGFDVNFGSEDDIRGAFEEAFKECGEIKSIRLPSDREAGVLKGFAYIEFDSVEAKNKAGEYDGSEVAGGYIKVDVNVQRRDSSGGRGGFGGRGGGRGGFGGRDGGRGGGRGFGGRGGGRGFGGRDGGRGGGRGFGGRDGGRGRGRGGRDGGRGGMRIDTSAGSGKKMSFDD	0.0867052	MGKPVKATGKELKAKQAATKLEKKKPEPESDSDEESDDSDDSDDAPAVKKAAPAKAPAKKEESSDDSDDDDDSDDDSDDEPPKKAAPAAKAAAKKAADSDDDDDSDDDDDSDDEPPAKKGKPAAAPAAAAKKAPAKKEESSDDDDDDDESDDDDSEEEAPKKKAAAPAAAKKAAAKDDSDDDEEDSDDDDDDEDMEEAKPAAAKRKADDDEEEEAEEEEPVIKKKQRLDVNGAAAATNGGAAAGESVTVFVGNLSWSASEDDIKKHFKDCGKIVSVRIGMDAATGRSKGYAHVDFESADQAQKATSKAGSELGGRNIKVEVAQARAPRESYGAAGNGGGDEEGTTVFIKGFDVNFGSEDDIRGAFEEAFKECGEIKSIRLPSDREAGVLKGFAYIEFDSVEAKNKAGEYDGSEVAGGYIKVDVNVQRRDSSGGRGGFGGRGGGRGGFGGRDGGRGGGRGFGGRGGGRGFGGRDGGRGGGRGFGGRDGGRGRGRGGRDGGRGGMRIDTSAGSGKKMSFDD	0.0867052	MGKPVKATGKELKAKQAATKLEKKKPEPESDSDEESDDSDDSDDAPAVKKAAPAKAPAKKEESSDDSDDDDDSDDDSDDEPPKKAAPAAKAAAKKAADSDDDDDSDDDDDSDDEPPAKKGKPAAAPAAAAKKAPAKKEESSDDDDDDDESDDDDSEEEAPKKKAAAPAAAKKAAAKDDSDDDEEDSDDDDDDEDMEEAKPAAAKRKADDDEEEEAEEEEPVIKKKQRLDVNGAAAATNGGAAAGESVTVFVGNLSWSASEDDIKKHFKDCGKIVSVRIGMDAATGRSKGYAHVDFESADQAQKATSKAGSELGGRNIKVEVAQARAPRESYGAAGNGGGDEEGTTVFIKGFDVNFGSEDDIRGAFEEAFKECGEIKSIRLPSDREAGVLKGFAYIEFDSVEAKNKAGEYDGSEVAGGYIKVDVNVQRRDSSGGRGGFGGRGGGRGGFGGRDGGRGGGRGFGGRGGGRGFGGRDGGRGGGRGFGGRDGGRGRGRGGRDGGRGGMRIDTSAGSGKKMSFDD
105		Cre06.g278213_4532.2	Cre06.g278213_4532|Light-harvesting protein of photosystem I	Cre06.g278213_4532.2	27.43	0.290196	MMLVAKNAVAARPSARSARRSVVAKASSRPLWLPGSTPPAHLKGDLPGDFGFDPLGLGANAESLKWFKESELVHSRWAMAAVAGILVQEIVRPDVYNAGKEVESPLGPLGLLAVEFFLMHWVEVRRWQDLRKPGSVDQDPIFSQYKLPPHEVGYPGGVFAPFIPGDLAELKVKEIKNGRLAMLAFVGFVMAAQVTGKGPIAALQEHLADPWGTTIFSKAAVVPGQAVAPPCKIPASVSYKGIEIPTPCFLQGLWP	0.345098	MMLVAKNAVAARPSARSARRSVVAKASSRPLWLPGSTPPAHLKGDLPGDFGFDPLGLGANAESLKWFKESELVHSRWAMAAVAGILVQEIVRPDVYNAGKEVESPLGPLGLLAVEFFLMHWVEVRRWQDLRKPGSVDQDPIFSQYKLPPHEVGYPGGVFAPFIPGDLAELKVKEIKNGRLAMLAFVGFVMAAQVTGKGPIAALQEHLADPWGTTIFSKAAVVPGQAVAPPCKIPASVSYKGIEIPTPCFLQGLWP	0.207843	MMLVAKNAVAARPSARSARRSVVAKASSRPLWLPGSTPPAHLKGDLPGDFGFDPLGLGANAESLKWFKESELVHSRWAMAAVAGILVQEIVRPDVYNAGKEVESPLGPLGLLAVEFFLMHWVEVRRWQDLRKPGSVDQDPIFSQYKLPPHEVGYPGGVFAPFIPGDLAELKVKEIKNGRLAMLAFVGFVMAAQVTGKGPIAALQEHLADPWGTTIFSKAAVVPGQAVAPPCKIPASVSYKGIEIPTPCFLQGLWP	0.176471	MMLVAKNAVAARPSARSARRSVVAKASSRPLWLPGSTPPAHLKGDLPGDFGFDPLGLGANAESLKWFKESELVHSRWAMAAVAGILVQEIVRPDVYNAGKEVESPLGPLGLLAVEFFLMHWVEVRRWQDLRKPGSVDQDPIFSQYKLPPHEVGYPGGVFAPFIPGDLAELKVKEIKNGRLAMLAFVGFVMAAQVTGKGPIAALQEHLADPWGTTIFSKAAVVPGQAVAPPCKIPASVSYKGIEIPTPCFLQGLWP	0.207843	MMLVAKNAVAARPSARSARRSVVAKASSRPLWLPGSTPPAHLKGDLPGDFGFDPLGLGANAESLKWFKESELVHSRWAMAAVAGILVQEIVRPDVYNAGKEVESPLGPLGLLAVEFFLMHWVEVRRWQDLRKPGSVDQDPIFSQYKLPPHEVGYPGGVFAPFIPGDLAELKVKEIKNGRLAMLAFVGFVMAAQVTGKGPIAALQEHLADPWGTTIFSKAAVVPGQAVAPPCKIPASVSYKGIEIPTPCFLQGLWP
106		Cre06.g272800_4532.1	Cre06.g272800_4532|Cytosolic 80S ribosomal protein S8	Cre06.g272800_4532.1	24.136	0.180952	MGISRDSLHKRRATGGRKKHWRKKKKYEMGRVPANTKLSTNVAVRTVRVRGGHTKFRALRLDTGNYSWGSEAVTRKVRILDVVYNASNNELVRTQTLVKNAIVQVDATPFKQWYQKHYNVELGAKNQAEIVPKPEEIKVRGSNHVKRKIKERLQKRKLDSHLAEQFSTGRLFACISSRPGQCGRCDGYILEGKELEFYVKKMQKKKSKAA	0	No coverage.	0.366667	MGISRDSLHKRRATGGRKKHWRKKKKYEMGRVPANTKLSTNVAVRTVRVRGGHTKFRALRLDTGNYSWGSEAVTRKVRILDVVYNASNNELVRTQTLVKNAIVQVDATPFKQWYQKHYNVELGAKNQAEIVPKPEEIKVRGSNHVKRKIKERLQKRKLDSHLAEQFSTGRLFACISSRPGQCGRCDGYILEGKELEFYVKKMQKKKSKAA	0.280952	MGISRDSLHKRRATGGRKKHWRKKKKYEMGRVPANTKLSTNVAVRTVRVRGGHTKFRALRLDTGNYSWGSEAVTRKVRILDVVYNASNNELVRTQTLVKNAIVQVDATPFKQWYQKHYNVELGAKNQAEIVPKPEEIKVRGSNHVKRKIKERLQKRKLDSHLAEQFSTGRLFACISSRPGQCGRCDGYILEGKELEFYVKKMQKKKSKAA	0.22381	MGISRDSLHKRRATGGRKKHWRKKKKYEMGRVPANTKLSTNVAVRTVRVRGGHTKFRALRLDTGNYSWGSEAVTRKVRILDVVYNASNNELVRTQTLVKNAIVQVDATPFKQWYQKHYNVELGAKNQAEIVPKPEEIKVRGSNHVKRKIKERLQKRKLDSHLAEQFSTGRLFACISSRPGQCGRCDGYILEGKELEFYVKKMQKKKSKAA
107		Cre01.g040000_4532.1	Cre01.g040000_4532|Cytosolic 80S ribosomal protein L26	A8HMG7; cre:CHLRE_01g040000v5; Cre01.g040000_4532.1	16.463	0.0896552	MKYNRNVSSSRRKSRKAHFSAPSNVRRKLMTAPLSAELKNKYGVRAVPIRKDDEVQVTRGAFKAREGKVVEVYRKKWVIHIERVSKDKKNGAVVNVGIDPSKVVITKLKLDKDRKALLERKKVARAAEKGKGKFTEQDVAMTNVD	0	No coverage.	0.22069	MKYNRNVSSSRRKSRKAHFSAPSNVRRKLMTAPLSAELKNKYGVRAVPIRKDDEVQVTRGAFKAREGKVVEVYRKKWVIHIERVSKDKKNGAVVNVGIDPSKVVITKLKLDKDRKALLERKKVARAAEKGKGKFTEQDVAMTNVD	0.22069	MKYNRNVSSSRRKSRKAHFSAPSNVRRKLMTAPLSAELKNKYGVRAVPIRKDDEVQVTRGAFKAREGKVVEVYRKKWVIHIERVSKDKKNGAVVNVGIDPSKVVITKLKLDKDRKALLERKKVARAAEKGKGKFTEQDVAMTNVD	0.248276	MKYNRNVSSSRRKSRKAHFSAPSNVRRKLMTAPLSAELKNKYGVRAVPIRKDDEVQVTRGAFKAREGKVVEVYRKKWVIHIERVSKDKKNGAVVNVGIDPSKVVITKLKLDKDRKALLERKKVARAAEKGKGKFTEQDVAMTNVD
108		Cre01.g055453_4532.1	Cre01.g055453_4532|Acetolactate synthase, small subunit	A0A2K3E8D8; Cre01.g055453_4532.1	52.865	0.0162602	MKLCKERIIDARRAAQSCPVAHVVSGRVAQRVAFGRTATQQQQRAAHVAVRVAEASPAKPAGDVYRVETRPLEEGVEKHIISIFVADEPGLINRVAGVFARRGANIESLAVGLTVDKALFTVVVAGKANVVANLVKQLGKLVKVRYVEDITSTNRIEREMLLLKLRVPAGSTRAEVLELAAVFRARVVDVGDETLSLCVTGDPGKLTAMIKVMSKFGIEQLTRTGRICLRRGEALLERSAGIPEQIAVPLPEAAKVKAASSNGAPKAAAAGEERGADVYVVDDADLKGVWDVDNVLSPTYSASGAGALPADFKPYTLSIEVQDVPGVLNQVTMVFSRRGYNVQSLAVGPSEREGLSRIVMVVPGKVSSPDGSSGISPLLKQLSKLVFVQSIDDLTDIPFVNRELMLVKVRCSASQRGELSDLANIFRGSVLDVSPSCMTIEVVGKEDKMKAFTDLLEPYGILEIARTGRVAMPRDSGVNSEFLERMSMGRVW	0	No coverage.	0.174797	MKLCKERIIDARRAAQSCPVAHVVSGRVAQRVAFGRTATQQQQRAAHVAVRVAEASPAKPAGDVYRVETRPLEEGVEKHIISIFVADEPGLINRVAGVFARRGANIESLAVGLTVDKALFTVVVAGKANVVANLVKQLGKLVKVRYVEDITSTNRIEREMLLLKLRVPAGSTRAEVLELAAVFRARVVDVGDETLSLCVTGDPGKLTAMIKVMSKFGIEQLTRTGRICLRRGEALLERSAGIPEQIAVPLPEAAKVKAASSNGAPKAAAAGEERGADVYVVDDADLKGVWDVDNVLSPTYSASGAGALPADFKPYTLSIEVQDVPGVLNQVTMVFSRRGYNVQSLAVGPSEREGLSRIVMVVPGKVSSPDGSSGISPLLKQLSKLVFVQSIDDLTDIPFVNRELMLVKVRCSASQRGELSDLANIFRGSVLDVSPSCMTIEVVGKEDKMKAFTDLLEPYGILEIARTGRVAMPRDSGVNSEFLERMSMGRVW	0.174797	MKLCKERIIDARRAAQSCPVAHVVSGRVAQRVAFGRTATQQQQRAAHVAVRVAEASPAKPAGDVYRVETRPLEEGVEKHIISIFVADEPGLINRVAGVFARRGANIESLAVGLTVDKALFTVVVAGKANVVANLVKQLGKLVKVRYVEDITSTNRIEREMLLLKLRVPAGSTRAEVLELAAVFRARVVDVGDETLSLCVTGDPGKLTAMIKVMSKFGIEQLTRTGRICLRRGEALLERSAGIPEQIAVPLPEAAKVKAASSNGAPKAAAAGEERGADVYVVDDADLKGVWDVDNVLSPTYSASGAGALPADFKPYTLSIEVQDVPGVLNQVTMVFSRRGYNVQSLAVGPSEREGLSRIVMVVPGKVSSPDGSSGISPLLKQLSKLVFVQSIDDLTDIPFVNRELMLVKVRCSASQRGELSDLANIFRGSVLDVSPSCMTIEVVGKEDKMKAFTDLLEPYGILEIARTGRVAMPRDSGVNSEFLERMSMGRVW	0.174797	MKLCKERIIDARRAAQSCPVAHVVSGRVAQRVAFGRTATQQQQRAAHVAVRVAEASPAKPAGDVYRVETRPLEEGVEKHIISIFVADEPGLINRVAGVFARRGANIESLAVGLTVDKALFTVVVAGKANVVANLVKQLGKLVKVRYVEDITSTNRIEREMLLLKLRVPAGSTRAEVLELAAVFRARVVDVGDETLSLCVTGDPGKLTAMIKVMSKFGIEQLTRTGRICLRRGEALLERSAGIPEQIAVPLPEAAKVKAASSNGAPKAAAAGEERGADVYVVDDADLKGVWDVDNVLSPTYSASGAGALPADFKPYTLSIEVQDVPGVLNQVTMVFSRRGYNVQSLAVGPSEREGLSRIVMVVPGKVSSPDGSSGISPLLKQLSKLVFVQSIDDLTDIPFVNRELMLVKVRCSASQRGELSDLANIFRGSVLDVSPSCMTIEVVGKEDKMKAFTDLLEPYGILEIARTGRVAMPRDSGVNSEFLERMSMGRVW
109		CreCp.g802312_4532.1	CreCp.g802312_4532|photosystem I P700 apoprotein A2	A0A218N9D5; B7U1I8; cre:ChreCp048; CreCp.g802312_4532.1; P09144; Q36714; Q8HR52; Q9GH44	82.056	0.131973	MATKLFPKFSQGLAQDPTTRRIWYGLAMAHDFESHDGMTEENLYQKIFASHFGQLSIIFLWTSGNLFHVAWQGNFEQWVTDPVHIRPIAHAIWDPHFGQPAVEAFTRGGASGPVNISTSGVYQWWYTIGMRTNQDLYVGSVFLALVSAIFLFAGWLHLQPNFQPSLSWFKDAESRLNHHLSGLFGVSSLAWTGHLVHVAIPESRGQHVGWDNFLSVLPHPQGLTPFFTGNWAAYAQSPDTASHVFGTAQGSGQAILTFLGGFHPQTQSLWLTDMAHHHLAIAVIFIVAGHMYRTNFGIGHRMQAILEAHTPPSGSLGAGHKGLFDTVNNSLHFQLGLALASVGTITSLVAQHMYSLPPYAFQAIDFTTQAALYTHHQYIAGFIMCGAFAHGAIFFIRDYDPEQNKGNVLARMLDHKEALISHLSWVSLFLGFHTLGLYVHNDVMQAFGTPEKQILIEPVFAQWIQAAHGKALYGFDFLLSSKTSAAFANGQSLWLPGWLDAINNNQNSLFLTIGPGDFLVHHAIALGLHTTTLILVKGALDARGSKLMPDKKDFGYSFPCDGPGRGGTCDISAYDAFYLAVFWMLNTIGWVTFYWHWKHLTLWQGNVAQFDESSTYLMGWLRDYLWLNSSQLINGYNPFGMNSLSVWAWTFLFGHLIYATGFMFLISWRGYWQELIETLVWAHEKTPLANLVYWKDKPVALSIVQARLVGLAHFSVGYIFTYAAFLIASTSGRFG	0.152381	MATKLFPKFSQGLAQDPTTRRIWYGLAMAHDFESHDGMTEENLYQKIFASHFGQLSIIFLWTSGNLFHVAWQGNFEQWVTDPVHIRPIAHAIWDPHFGQPAVEAFTRGGASGPVNISTSGVYQWWYTIGMRTNQDLYVGSVFLALVSAIFLFAGWLHLQPNFQPSLSWFKDAESRLNHHLSGLFGVSSLAWTGHLVHVAIPESRGQHVGWDNFLSVLPHPQGLTPFFTGNWAAYAQSPDTASHVFGTAQGSGQAILTFLGGFHPQTQSLWLTDMAHHHLAIAVIFIVAGHMYRTNFGIGHRMQAILEAHTPPSGSLGAGHKGLFDTVNNSLHFQLGLALASVGTITSLVAQHMYSLPPYAFQAIDFTTQAALYTHHQYIAGFIMCGAFAHGAIFFIRDYDPEQNKGNVLARMLDHKEALISHLSWVSLFLGFHTLGLYVHNDVMQAFGTPEKQILIEPVFAQWIQAAHGKALYGFDFLLSSKTSAAFANGQSLWLPGWLDAINNNQNSLFLTIGPGDFLVHHAIALGLHTTTLILVKGALDARGSKLMPDKKDFGYSFPCDGPGRGGTCDISAYDAFYLAVFWMLNTIGWVTFYWHWKHLTLWQGNVAQFDESSTYLMGWLRDYLWLNSSQLINGYNPFGMNSLSVWAWTFLFGHLIYATGFMFLISWRGYWQELIETLVWAHEKTPLANLVYWKDKPVALSIVQARLVGLAHFSVGYIFTYAAFLIASTSGRFG	0.0353741	MATKLFPKFSQGLAQDPTTRRIWYGLAMAHDFESHDGMTEENLYQKIFASHFGQLSIIFLWTSGNLFHVAWQGNFEQWVTDPVHIRPIAHAIWDPHFGQPAVEAFTRGGASGPVNISTSGVYQWWYTIGMRTNQDLYVGSVFLALVSAIFLFAGWLHLQPNFQPSLSWFKDAESRLNHHLSGLFGVSSLAWTGHLVHVAIPESRGQHVGWDNFLSVLPHPQGLTPFFTGNWAAYAQSPDTASHVFGTAQGSGQAILTFLGGFHPQTQSLWLTDMAHHHLAIAVIFIVAGHMYRTNFGIGHRMQAILEAHTPPSGSLGAGHKGLFDTVNNSLHFQLGLALASVGTITSLVAQHMYSLPPYAFQAIDFTTQAALYTHHQYIAGFIMCGAFAHGAIFFIRDYDPEQNKGNVLARMLDHKEALISHLSWVSLFLGFHTLGLYVHNDVMQAFGTPEKQILIEPVFAQWIQAAHGKALYGFDFLLSSKTSAAFANGQSLWLPGWLDAINNNQNSLFLTIGPGDFLVHHAIALGLHTTTLILVKGALDARGSKLMPDKKDFGYSFPCDGPGRGGTCDISAYDAFYLAVFWMLNTIGWVTFYWHWKHLTLWQGNVAQFDESSTYLMGWLRDYLWLNSSQLINGYNPFGMNSLSVWAWTFLFGHLIYATGFMFLISWRGYWQELIETLVWAHEKTPLANLVYWKDKPVALSIVQARLVGLAHFSVGYIFTYAAFLIASTSGRFG	0.0353741	MATKLFPKFSQGLAQDPTTRRIWYGLAMAHDFESHDGMTEENLYQKIFASHFGQLSIIFLWTSGNLFHVAWQGNFEQWVTDPVHIRPIAHAIWDPHFGQPAVEAFTRGGASGPVNISTSGVYQWWYTIGMRTNQDLYVGSVFLALVSAIFLFAGWLHLQPNFQPSLSWFKDAESRLNHHLSGLFGVSSLAWTGHLVHVAIPESRGQHVGWDNFLSVLPHPQGLTPFFTGNWAAYAQSPDTASHVFGTAQGSGQAILTFLGGFHPQTQSLWLTDMAHHHLAIAVIFIVAGHMYRTNFGIGHRMQAILEAHTPPSGSLGAGHKGLFDTVNNSLHFQLGLALASVGTITSLVAQHMYSLPPYAFQAIDFTTQAALYTHHQYIAGFIMCGAFAHGAIFFIRDYDPEQNKGNVLARMLDHKEALISHLSWVSLFLGFHTLGLYVHNDVMQAFGTPEKQILIEPVFAQWIQAAHGKALYGFDFLLSSKTSAAFANGQSLWLPGWLDAINNNQNSLFLTIGPGDFLVHHAIALGLHTTTLILVKGALDARGSKLMPDKKDFGYSFPCDGPGRGGTCDISAYDAFYLAVFWMLNTIGWVTFYWHWKHLTLWQGNVAQFDESSTYLMGWLRDYLWLNSSQLINGYNPFGMNSLSVWAWTFLFGHLIYATGFMFLISWRGYWQELIETLVWAHEKTPLANLVYWKDKPVALSIVQARLVGLAHFSVGYIFTYAAFLIASTSGRFG	0.0353741	MATKLFPKFSQGLAQDPTTRRIWYGLAMAHDFESHDGMTEENLYQKIFASHFGQLSIIFLWTSGNLFHVAWQGNFEQWVTDPVHIRPIAHAIWDPHFGQPAVEAFTRGGASGPVNISTSGVYQWWYTIGMRTNQDLYVGSVFLALVSAIFLFAGWLHLQPNFQPSLSWFKDAESRLNHHLSGLFGVSSLAWTGHLVHVAIPESRGQHVGWDNFLSVLPHPQGLTPFFTGNWAAYAQSPDTASHVFGTAQGSGQAILTFLGGFHPQTQSLWLTDMAHHHLAIAVIFIVAGHMYRTNFGIGHRMQAILEAHTPPSGSLGAGHKGLFDTVNNSLHFQLGLALASVGTITSLVAQHMYSLPPYAFQAIDFTTQAALYTHHQYIAGFIMCGAFAHGAIFFIRDYDPEQNKGNVLARMLDHKEALISHLSWVSLFLGFHTLGLYVHNDVMQAFGTPEKQILIEPVFAQWIQAAHGKALYGFDFLLSSKTSAAFANGQSLWLPGWLDAINNNQNSLFLTIGPGDFLVHHAIALGLHTTTLILVKGALDARGSKLMPDKKDFGYSFPCDGPGRGGTCDISAYDAFYLAVFWMLNTIGWVTFYWHWKHLTLWQGNVAQFDESSTYLMGWLRDYLWLNSSQLINGYNPFGMNSLSVWAWTFLFGHLIYATGFMFLISWRGYWQELIETLVWAHEKTPLANLVYWKDKPVALSIVQARLVGLAHFSVGYIFTYAAFLIASTSGRFG
110		Cre06.g272950_4532.1	Cre06.g272950_4532|Cytosolic 80S ribosomal protein S18	A8HVP2; cre:CHLRE_06g272950v5; Cre06.g272950_4532.1	17.568	0.189542	MGSLVQGDDFQHILRLLNTNVDGKNKIMYAMTAIRGIGRRFSNLVCKKAEVDLRKRAGECSADELERMMGIVANPRAYKIPDWFLNRQKDHKTGRFSQLTSSQLDTVMRDDLERLKKIRNHRGLRHYWGLRVRGQHTKTTGRAGKTVGVAKKK	0	No coverage.	0.457516	MGSLVQGDDFQHILRLLNTNVDGKNKIMYAMTAIRGIGRRFSNLVCKKAEVDLRKRAGECSADELERMMGIVANPRAYKIPDWFLNRQKDHKTGRFSQLTSSQLDTVMRDDLERLKKIRNHRGLRHYWGLRVRGQHTKTTGRAGKTVGVAKKK	0.326797	MGSLVQGDDFQHILRLLNTNVDGKNKIMYAMTAIRGIGRRFSNLVCKKAEVDLRKRAGECSADELERMMGIVANPRAYKIPDWFLNRQKDHKTGRFSQLTSSQLDTVMRDDLERLKKIRNHRGLRHYWGLRVRGQHTKTTGRAGKTVGVAKKK	0.464052	MGSLVQGDDFQHILRLLNTNVDGKNKIMYAMTAIRGIGRRFSNLVCKKAEVDLRKRAGECSADELERMMGIVANPRAYKIPDWFLNRQKDHKTGRFSQLTSSQLDTVMRDDLERLKKIRNHRGLRHYWGLRVRGQHTKTTGRAGKTVGVAKKK
111		Cre12.g514500_4532.1	Cre12.g514500_4532|Cytosolic 80S ribosomal protein S11	A8JHC3; cre:CHLRE_12g514500v5; Cre12.g514500_4532.1	17.77	0.0448718	MADQTERAFQKQFGVTGCFKSKEKKAPGKSGHRFYKQIGLGFKTPKEAIEGHYIDKKCPFTGNVSIRGRILTGYVKSTKMNRTIIVRRDYLHFVKKYGRYEKRHRNISAHISPCFRVREGDSVVIGQCRPLSKTVRFNVLRVTPSGSSAKKGFSSF	0	No coverage.	0.24359	MADQTERAFQKQFGVTGCFKSKEKKAPGKSGHRFYKQIGLGFKTPKEAIEGHYIDKKCPFTGNVSIRGRILTGYVKSTKMNRTIIVRRDYLHFVKKYGRYEKRHRNISAHISPCFRVREGDSVVIGQCRPLSKTVRFNVLRVTPSGSSAKKGFSSF	0.173077	MADQTERAFQKQFGVTGCFKSKEKKAPGKSGHRFYKQIGLGFKTPKEAIEGHYIDKKCPFTGNVSIRGRILTGYVKSTKMNRTIIVRRDYLHFVKKYGRYEKRHRNISAHISPCFRVREGDSVVIGQCRPLSKTVRFNVLRVTPSGSSAKKGFSSF	0.288462	MADQTERAFQKQFGVTGCFKSKEKKAPGKSGHRFYKQIGLGFKTPKEAIEGHYIDKKCPFTGNVSIRGRILTGYVKSTKMNRTIIVRRDYLHFVKKYGRYEKRHRNISAHISPCFRVREGDSVVIGQCRPLSKTVRFNVLRVTPSGSSAKKGFSSF
112		Cre03.g149100_4532.1	Cre03.g149100_4532|Citrate synthase, glyoxysomal/microbody form	Cre03.g149100_4532.1	54.628	0.129032	MMSSRLDVLSRQMCGMQLSPTAGEEEQRPAPAGGRGTLTVVDNRTGKKYTLEISDGGTINAQALKQIKAGGDGVGLRTYDPGYTNTTAVISRISFIDGDKGILRYRGYPIEELAARSNMMEVAYLVLYGSLPTQSQLSVFHEAVMRHTALPTEVIDVIHAMPHDSHPMGVLMTGICALSAMHPEANPALAGQGVYKTREMQDKQIVRLLGKIPTIAAMAYHKSTGRKAAPPNQRLDYTENFLYMLDGGYNPQYRPNPRLARALDIMFLLHAEHEMNCSTAAVRHLASSGVDVYTAVAGAVGALYGPLHGGANEAVLRMLARIGSVENIPAFIAGVKNKKEKLFGFGHRVYRNFDPRAKIIKDVAENEVFPLVGVDPLIEIAKALQDAALSDEYFVSRKLYPNVDFYSGLVYRALGFPPQFFTVLFAIPRIVGYCAHWRESLTDPDTKIIRPQQDYKGVWLRHYSDVVVRTAEGADTLSKLPPSNAYNRRVAGENWM	0.0181452	MMSSRLDVLSRQMCGMQLSPTAGEEEQRPAPAGGRGTLTVVDNRTGKKYTLEISDGGTINAQALKQIKAGGDGVGLRTYDPGYTNTTAVISRISFIDGDKGILRYRGYPIEELAARSNMMEVAYLVLYGSLPTQSQLSVFHEAVMRHTALPTEVIDVIHAMPHDSHPMGVLMTGICALSAMHPEANPALAGQGVYKTREMQDKQIVRLLGKIPTIAAMAYHKSTGRKAAPPNQRLDYTENFLYMLDGGYNPQYRPNPRLARALDIMFLLHAEHEMNCSTAAVRHLASSGVDVYTAVAGAVGALYGPLHGGANEAVLRMLARIGSVENIPAFIAGVKNKKEKLFGFGHRVYRNFDPRAKIIKDVAENEVFPLVGVDPLIEIAKALQDAALSDEYFVSRKLYPNVDFYSGLVYRALGFPPQFFTVLFAIPRIVGYCAHWRESLTDPDTKIIRPQQDYKGVWLRHYSDVVVRTAEGADTLSKLPPSNAYNRRVAGENWM	0.183468	MMSSRLDVLSRQMCGMQLSPTAGEEEQRPAPAGGRGTLTVVDNRTGKKYTLEISDGGTINAQALKQIKAGGDGVGLRTYDPGYTNTTAVISRISFIDGDKGILRYRGYPIEELAARSNMMEVAYLVLYGSLPTQSQLSVFHEAVMRHTALPTEVIDVIHAMPHDSHPMGVLMTGICALSAMHPEANPALAGQGVYKTREMQDKQIVRLLGKIPTIAAMAYHKSTGRKAAPPNQRLDYTENFLYMLDGGYNPQYRPNPRLARALDIMFLLHAEHEMNCSTAAVRHLASSGVDVYTAVAGAVGALYGPLHGGANEAVLRMLARIGSVENIPAFIAGVKNKKEKLFGFGHRVYRNFDPRAKIIKDVAENEVFPLVGVDPLIEIAKALQDAALSDEYFVSRKLYPNVDFYSGLVYRALGFPPQFFTVLFAIPRIVGYCAHWRESLTDPDTKIIRPQQDYKGVWLRHYSDVVVRTAEGADTLSKLPPSNAYNRRVAGENWM	0.139113	MMSSRLDVLSRQMCGMQLSPTAGEEEQRPAPAGGRGTLTVVDNRTGKKYTLEISDGGTINAQALKQIKAGGDGVGLRTYDPGYTNTTAVISRISFIDGDKGILRYRGYPIEELAARSNMMEVAYLVLYGSLPTQSQLSVFHEAVMRHTALPTEVIDVIHAMPHDSHPMGVLMTGICALSAMHPEANPALAGQGVYKTREMQDKQIVRLLGKIPTIAAMAYHKSTGRKAAPPNQRLDYTENFLYMLDGGYNPQYRPNPRLARALDIMFLLHAEHEMNCSTAAVRHLASSGVDVYTAVAGAVGALYGPLHGGANEAVLRMLARIGSVENIPAFIAGVKNKKEKLFGFGHRVYRNFDPRAKIIKDVAENEVFPLVGVDPLIEIAKALQDAALSDEYFVSRKLYPNVDFYSGLVYRALGFPPQFFTVLFAIPRIVGYCAHWRESLTDPDTKIIRPQQDYKGVWLRHYSDVVVRTAEGADTLSKLPPSNAYNRRVAGENWM	0.235887	MMSSRLDVLSRQMCGMQLSPTAGEEEQRPAPAGGRGTLTVVDNRTGKKYTLEISDGGTINAQALKQIKAGGDGVGLRTYDPGYTNTTAVISRISFIDGDKGILRYRGYPIEELAARSNMMEVAYLVLYGSLPTQSQLSVFHEAVMRHTALPTEVIDVIHAMPHDSHPMGVLMTGICALSAMHPEANPALAGQGVYKTREMQDKQIVRLLGKIPTIAAMAYHKSTGRKAAPPNQRLDYTENFLYMLDGGYNPQYRPNPRLARALDIMFLLHAEHEMNCSTAAVRHLASSGVDVYTAVAGAVGALYGPLHGGANEAVLRMLARIGSVENIPAFIAGVKNKKEKLFGFGHRVYRNFDPRAKIIKDVAENEVFPLVGVDPLIEIAKALQDAALSDEYFVSRKLYPNVDFYSGLVYRALGFPPQFFTVLFAIPRIVGYCAHWRESLTDPDTKIIRPQQDYKGVWLRHYSDVVVRTAEGADTLSKLPPSNAYNRRVAGENWM
113		Cre16.g801914_4532.2 ; Cre16.g801914_4532.1	Cre16.g801914_4532|(1 of 1) PTHR11700//PTHR11700:SF10 - 30S RIBOSOMAL PROTEIN S10 FAMILY MEMBER // SUBFAMILY NOT NAMED<|>Cre16.g801914_4532|(1 of 1) PTHR11700//PTHR11700:SF10 - 30S RIBOSOMAL PROTEIN S10 FAMILY MEMBER // SUBFAMILY NOT NAMED	Cre16.g801914_4532.2	13.331	0.206612	MATKAGVEKAGVEAEAPQVHRIRITLTSKNVKNLEKVCADLIKGAKEKQLKVKGPVRMPTKVLRITTRKAPSGQGTNTFDRFEMRIHKRLIDLHSPADVVKQITSISIEPGVEVEVTIADM	0	No coverage.	0.363636	MATKAGVEKAGVEAEAPQVHRIRITLTSKNVKNLEKVCADLIKGAKEKQLKVKGPVRMPTKVLRITTRKAPSGQGTNTFDRFEMRIHKRLIDLHSPADVVKQITSISIEPGVEVEVTIADM	0.165289	MATKAGVEKAGVEAEAPQVHRIRITLTSKNVKNLEKVCADLIKGAKEKQLKVKGPVRMPTKVLRITTRKAPSGQGTNTFDRFEMRIHKRLIDLHSPADVVKQITSISIEPGVEVEVTIADM	0.363636	MATKAGVEKAGVEAEAPQVHRIRITLTSKNVKNLEKVCADLIKGAKEKQLKVKGPVRMPTKVLRITTRKAPSGQGTNTFDRFEMRIHKRLIDLHSPADVVKQITSISIEPGVEVEVTIADM
114		Cre09.g391097_4532.2 ; Cre09.g391097_4532.1	Cre09.g391097_4532|Cytosolic 80S ribosomal protein L4<|>Cre09.g391097_4532|Cytosolic 80S ribosomal protein L4	A8J1A3; cre:CHLRE_09g391097v5; Cre09.g391097_4532.2	17.025	0	No coverage.	0	No coverage.	0.187919	MVLKTNTCRFSGLRIYPGKGMIFIRTDGQHYMFLNKKCKSYYHNRLRPAKLAWTVTYRKQHKKDQISEVQKKKRRTAAKSNNRSIVGTSLEVIQKKRAEKPEVRQASREAAIREVKERAKKQKAERAAAAKAAAGPQKAAPKVVGRGKR	0.134228	MVLKTNTCRFSGLRIYPGKGMIFIRTDGQHYMFLNKKCKSYYHNRLRPAKLAWTVTYRKQHKKDQISEVQKKKRRTAAKSNNRSIVGTSLEVIQKKRAEKPEVRQASREAAIREVKERAKKQKAERAAAAKAAAGPQKAAPKVVGRGKR	0.0805369	MVLKTNTCRFSGLRIYPGKGMIFIRTDGQHYMFLNKKCKSYYHNRLRPAKLAWTVTYRKQHKKDQISEVQKKKRRTAAKSNNRSIVGTSLEVIQKKRAEKPEVRQASREAAIREVKERAKKQKAERAAAAKAAAGPQKAAPKVVGRGKR
115		Cre10.g420750_4532.3 ; Cre10.g420750_4532.2	Cre10.g420750_4532|Cytosolic 80S ribosomal protein L30<|>Cre10.g420750_4532|Cytosolic 80S ribosomal protein L30	A0A835STS7; A0A835WFX5; A0A8J4B9Z3; A0A8J4GFI4; A8ICT1; cre:CHLRE_10g420750v5; Cre10.g420750_4532.3	11.993	0	No coverage.	0	No coverage.	0.190909	MAPATKKTKKTQENINARLALVMKSGKYTLGYKTCLKTLRSGKAKLVIICNNCPAVRKSEVEYYAMLAKTGVHHYGGNNVDLGTACGKYYRVSVLAITDPGDSDIIKTVE	0.0818182	MAPATKKTKKTQENINARLALVMKSGKYTLGYKTCLKTLRSGKAKLVIICNNCPAVRKSEVEYYAMLAKTGVHHYGGNNVDLGTACGKYYRVSVLAITDPGDSDIIKTVE	0.0818182	MAPATKKTKKTQENINARLALVMKSGKYTLGYKTCLKTLRSGKAKLVIICNNCPAVRKSEVEYYAMLAKTGVHHYGGNNVDLGTACGKYYRVSVLAITDPGDSDIIKTVE
116		CreCp.g802318_4532.1	CreCp.g802318_4532|ATP synthase CF0 B subunit	A0A218N8P9; B7U1J4; cre:ChreCp054; CreCp.g802318_4532.1; Q8HTL5; Q9T2G6	20.052	0.131429	MVFLPDNILILGHGGFGFNTNVFETNIINLAAVVGIVVSFVGKNLSSLLEDRKNTIVKNLEEANQRAIEAEQKLTAARTQLETAKKKAQEIREEGVLRATQEINNVVSQHELRLARLQEFKQETLAFYQQKAFKQAYLYVINKIMTRVRERLNKGLDSTYHVVVNNFYVSRFTQF	0	No coverage.	0.337143	MVFLPDNILILGHGGFGFNTNVFETNIINLAAVVGIVVSFVGKNLSSLLEDRKNTIVKNLEEANQRAIEAEQKLTAARTQLETAKKKAQEIREEGVLRATQEINNVVSQHELRLARLQEFKQETLAFYQQKAFKQAYLYVINKIMTRVRERLNKGLDSTYHVVVNNFYVSRFTQF	0.24	MVFLPDNILILGHGGFGFNTNVFETNIINLAAVVGIVVSFVGKNLSSLLEDRKNTIVKNLEEANQRAIEAEQKLTAARTQLETAKKKAQEIREEGVLRATQEINNVVSQHELRLARLQEFKQETLAFYQQKAFKQAYLYVINKIMTRVRERLNKGLDSTYHVVVNNFYVSRFTQF	0.337143	MVFLPDNILILGHGGFGFNTNVFETNIINLAAVVGIVVSFVGKNLSSLLEDRKNTIVKNLEEANQRAIEAEQKLTAARTQLETAKKKAQEIREEGVLRATQEINNVVSQHELRLARLQEFKQETLAFYQQKAFKQAYLYVINKIMTRVRERLNKGLDSTYHVVVNNFYVSRFTQF
117	ü	cont_P15252	REF_HEVBR Rubber elongation factor protein OS=Hevea brasiliensis PE=1 SV=2	A0A934N228; cont_P15252; P15252; Q67FW6	14.713	0.427536	MAEDEDNQQGQGEGLKYLGFVQDAATYAVTTFSNVYLFAKDKSGPLQPGVDIIEGPVKNVAVPLYNRFSYIPNGALKFVDSTVVASVTIIDRSLPPIVKDASIQVVSAIRAAPEAARSLASSLPGQTKILAKVFYGEN	0.144928	MAEDEDNQQGQGEGLKYLGFVQDAATYAVTTFSNVYLFAKDKSGPLQPGVDIIEGPVKNVAVPLYNRFSYIPNGALKFVDSTVVASVTIIDRSLPPIVKDASIQVVSAIRAAPEAARSLASSLPGQTKILAKVFYGEN	0.586957	MAEDEDNQQGQGEGLKYLGFVQDAATYAVTTFSNVYLFAKDKSGPLQPGVDIIEGPVKNVAVPLYNRFSYIPNGALKFVDSTVVASVTIIDRSLPPIVKDASIQVVSAIRAAPEAARSLASSLPGQTKILAKVFYGEN	0.478261	MAEDEDNQQGQGEGLKYLGFVQDAATYAVTTFSNVYLFAKDKSGPLQPGVDIIEGPVKNVAVPLYNRFSYIPNGALKFVDSTVVASVTIIDRSLPPIVKDASIQVVSAIRAAPEAARSLASSLPGQTKILAKVFYGEN	0.586957	MAEDEDNQQGQGEGLKYLGFVQDAATYAVTTFSNVYLFAKDKSGPLQPGVDIIEGPVKNVAVPLYNRFSYIPNGALKFVDSTVVASVTIIDRSLPPIVKDASIQVVSAIRAAPEAARSLASSLPGQTKILAKVFYGEN
118		Cre02.g108200_4532.1	Cre02.g108200_4532|Conserved in the Green Lineage	Cre02.g108200_4532.1	47.791	0	No coverage.	0	No coverage.	0.143162	MALIGAAVCSPPASCVGALTTAPSSPLTAWRSGPCWRMRTSAHRDRSASTALPVALLHSSGVRMSVRSSAGSKPAASGPNPSSLCTARLGTVDQLGRQHARGPWTATPACSRLHGSSSRPAKSTAAAASAALFAAVTATTSQASAGSAAAAAAAAAGLPPTLVAVVTLLPSLGSFLLCVAGAVVLLLGCLPALWAMARAAVRAERLMAAAEAELPDTLAAMRLSGLELTDCIQELGALGGELTRGVRSTAALASMAEAGVRGGVAAADTAVRTQLLPAAAKAEGQARGEAACGWVGMGDVLIPRPPRLWARRLPGPECPALAPPTTHTHTHTHTHTHTHTHTYTHTHTRSSGAVETHLSATSQLGYTKPLVSQAISATTTAARRLRTGLAVGQLAGAAVQAGRAARDAFEQRAAQQEQQEQADAAARRAAARAAAAEGAARLEESERALREQLEALKARQRQQQQREK	0.0769231	MALIGAAVCSPPASCVGALTTAPSSPLTAWRSGPCWRMRTSAHRDRSASTALPVALLHSSGVRMSVRSSAGSKPAASGPNPSSLCTARLGTVDQLGRQHARGPWTATPACSRLHGSSSRPAKSTAAAASAALFAAVTATTSQASAGSAAAAAAAAAGLPPTLVAVVTLLPSLGSFLLCVAGAVVLLLGCLPALWAMARAAVRAERLMAAAEAELPDTLAAMRLSGLELTDCIQELGALGGELTRGVRSTAALASMAEAGVRGGVAAADTAVRTQLLPAAAKAEGQARGEAACGWVGMGDVLIPRPPRLWARRLPGPECPALAPPTTHTHTHTHTHTHTHTHTYTHTHTRSSGAVETHLSATSQLGYTKPLVSQAISATTTAARRLRTGLAVGQLAGAAVQAGRAARDAFEQRAAQQEQQEQADAAARRAAARAAAAEGAARLEESERALREQLEALKARQRQQQQREK	0.143162	MALIGAAVCSPPASCVGALTTAPSSPLTAWRSGPCWRMRTSAHRDRSASTALPVALLHSSGVRMSVRSSAGSKPAASGPNPSSLCTARLGTVDQLGRQHARGPWTATPACSRLHGSSSRPAKSTAAAASAALFAAVTATTSQASAGSAAAAAAAAAGLPPTLVAVVTLLPSLGSFLLCVAGAVVLLLGCLPALWAMARAAVRAERLMAAAEAELPDTLAAMRLSGLELTDCIQELGALGGELTRGVRSTAALASMAEAGVRGGVAAADTAVRTQLLPAAAKAEGQARGEAACGWVGMGDVLIPRPPRLWARRLPGPECPALAPPTTHTHTHTHTHTHTHTHTYTHTHTRSSGAVETHLSATSQLGYTKPLVSQAISATTTAARRLRTGLAVGQLAGAAVQAGRAARDAFEQRAAQQEQQEQADAAARRAAARAAAAEGAARLEESERALREQLEALKARQRQQQQREK
119		Cre12.g554800_4532.1 ; Cre12.g554800_4532.2	Cre12.g554800_4532|Phosphoribulokinase, chloroplastic<|>Cre12.g554800_4532|Phosphoribulokinase, chloroplastic	A8IYP4; cre:CHLRE_12g554800v5; Cre12.g554800_4532.1; P19824	41.865	0.0426667	MAFTMRAPAPRATAQSRVTANRARRSLVVRADKDKTVVIGLAADSGCGKSTFMRRMTSIFGGVPKPPAGGNPDSNTLISDMTTVICLDDYHCLDRNGRKVKGVTALAPEAQNFDLMYNQVKALKEGKSVDKPIYNHVSGLIDAPEKIESPPILVIEGLHPFYDKRVAELLDFKIYLDISDDIKFAWKIQRDMAERGHSLESIKSSIAARKPDFDAYIDPQKKDADMIIQVLPTQLVPDDKGQYLRVRLIMKEGSKMFDPVYLFDEGSTISWIPCGRKLTCSFPGIKMFYGPDTWYGQEVSVLEMDGQFDKLEELIYVESHLSNTSAKFYGEITQQMLKNSGFPGSNNGTGLFQTIVGLKVREVYERIVKKDVVPV	0	No coverage.	0.133333	MAFTMRAPAPRATAQSRVTANRARRSLVVRADKDKTVVIGLAADSGCGKSTFMRRMTSIFGGVPKPPAGGNPDSNTLISDMTTVICLDDYHCLDRNGRKVKGVTALAPEAQNFDLMYNQVKALKEGKSVDKPIYNHVSGLIDAPEKIESPPILVIEGLHPFYDKRVAELLDFKIYLDISDDIKFAWKIQRDMAERGHSLESIKSSIAARKPDFDAYIDPQKKDADMIIQVLPTQLVPDDKGQYLRVRLIMKEGSKMFDPVYLFDEGSTISWIPCGRKLTCSFPGIKMFYGPDTWYGQEVSVLEMDGQFDKLEELIYVESHLSNTSAKFYGEITQQMLKNSGFPGSNNGTGLFQTIVGLKVREVYERIVKKDVVPV	0.0906667	MAFTMRAPAPRATAQSRVTANRARRSLVVRADKDKTVVIGLAADSGCGKSTFMRRMTSIFGGVPKPPAGGNPDSNTLISDMTTVICLDDYHCLDRNGRKVKGVTALAPEAQNFDLMYNQVKALKEGKSVDKPIYNHVSGLIDAPEKIESPPILVIEGLHPFYDKRVAELLDFKIYLDISDDIKFAWKIQRDMAERGHSLESIKSSIAARKPDFDAYIDPQKKDADMIIQVLPTQLVPDDKGQYLRVRLIMKEGSKMFDPVYLFDEGSTISWIPCGRKLTCSFPGIKMFYGPDTWYGQEVSVLEMDGQFDKLEELIYVESHLSNTSAKFYGEITQQMLKNSGFPGSNNGTGLFQTIVGLKVREVYERIVKKDVVPV	0.0426667	MAFTMRAPAPRATAQSRVTANRARRSLVVRADKDKTVVIGLAADSGCGKSTFMRRMTSIFGGVPKPPAGGNPDSNTLISDMTTVICLDDYHCLDRNGRKVKGVTALAPEAQNFDLMYNQVKALKEGKSVDKPIYNHVSGLIDAPEKIESPPILVIEGLHPFYDKRVAELLDFKIYLDISDDIKFAWKIQRDMAERGHSLESIKSSIAARKPDFDAYIDPQKKDADMIIQVLPTQLVPDDKGQYLRVRLIMKEGSKMFDPVYLFDEGSTISWIPCGRKLTCSFPGIKMFYGPDTWYGQEVSVLEMDGQFDKLEELIYVESHLSNTSAKFYGEITQQMLKNSGFPGSNNGTGLFQTIVGLKVREVYERIVKKDVVPV
120	ü	cont_P01031	CO5_HUMAN Complement C5 OS=Homo sapiens GN=C5 PE=1 SV=4	cont_P01031; hsa:727; P01031; Q14CJ0; Q27I61	188.186	0	No coverage.	0	No coverage.	0.0304296	MGLLGILCFLIFLGKTWGQEQTYVISAPKIFRVGASENIVIQVYGYTEAFDATISIKSYPDKKFSYSSGHVHLSSENKFQNSAILTIQPKQLPGGQNPVSYVYLEVVSKHFSKSKRMPITYDNGFLFIHTDKPVYTPDQSVKVRVYSLNDDLKPAKRETVLTFIDPEGSEVDMVEEIDHIGIISFPDFKIPSNPRYGMWTIKAKYKEDFSTTGTAYFEVKEYVLPHFSVSIEPEYNFIGYKNFKNFEITIKARYFYNKVVTEADVYITFGIREDLKDDQKEMMQTAMQNTMLINGIAQVTFDSETAVKELSYYSLEDLNNKYLYIAVTVIESTGGFSEEAEIPGIKYVLSPYKLNLVATPLFLKPGIPYPIKVQVKDSLDQLVGGVPVTLNAQTIDVNQETSDLDPSKSVTRVDDGVASFVLNLPSGVTVLEFNVKTDAPDLPEENQAREGYRAIAYSSLSQSYLYIDWTDNHKALLVGEHLNIIVTPKSPYIDKITHYNYLILSKGKIIHFGTREKFSDASYQSINIPVTQNMVPSSRLLVYYIVTGEQTAELVSDSVWLNIEEKCGNQLQVHLSPDADAYSPGQTVSLNMATGMDSWVALAAVDSAVYGVQRGAKKPLERVFQFLEKSDLGCGAGGGLNNANVFHLAGLTFLTNANADDSQENDEPCKEILRPRRTLQKKIEEIAAKYKHSVVKKCCYDGACVNNDETCEQRAARISLGPRCIKAFTECCVVASQLRANISHKDMQLGRLHMKTLLPVSKPEIRSYFPESWLWEVHLVPRRKQLQFALPDSLTTWEIQGVGISNTGICVADTVKAKVFKDVFLEMNIPYSVVRGEQIQLKGTVYNYRTSGMQFCVKMSAVEGICTSESPVIDHQGTKSSKCVRQKVEGSSSHLVTFTVLPLEIGLHNINFSLETWFGKEILVKTLRVVPEGVKRESYSGVTLDPRGIYGTISRRKEFPYRIPLDLVPKTEIKRILSVKGLLVGEILSAVLSQEGINILTHLPKGSAEAELMSVVPVFYVFHYLETGNHWNIFHSDPLIEKQKLKKKLKEGMLSIMSYRNADYSYSVWKGGSASTWLTAFALRVLGQVNKYVEQNQNSICNSLLWLVENYQLDNGSFKENSQYQPIKLQGTLPVEARENSLYLTAFTVIGIRKAFDICPLVKIDTALIKADNFLLENTLPAQSTFTLAISAYALSLGDKTHPQFRSIVSALKREALVKGNPPIYRFWKDNLQHKDSSVPNTGTARMVETTAYALLTSLNLKDINYVNPVIKWLSEEQRYGGGFYSTQDTINAIEGLTEYSLLVKQLRLSMDIDVSYKHKGALHNYKMTDKNFLGRPVEVLLNDDLIVSTGFGSGLATVHVTTVVHKTSTSEEVCSFYLKIDTQDIEASHYRGYGNSDYKRIVACASYKPSREESSSGSSHAVMDISLPTGISANEEDLKALVEGVDQLFTDYQIKDGHVILQLNSIPSSDFLCVRFRIFELFEVGFLSPATFTVYEYHRPDKQCTMFYSTSNIKIQKVCEGAACKCVEADCGQMQEELDLTISAETRKQTACKPEIAYAYKVSITSITVENVFVKYKATLLDIYKTGEAVAEKDSEITFIKKVTCTNAELVKGRQYLIMGKEALQIKYNFSFRYIYPLDSLTWIEYWPRDTTCSSCQAFLANLDEFAEDIFLNGC	0.0202864	MGLLGILCFLIFLGKTWGQEQTYVISAPKIFRVGASENIVIQVYGYTEAFDATISIKSYPDKKFSYSSGHVHLSSENKFQNSAILTIQPKQLPGGQNPVSYVYLEVVSKHFSKSKRMPITYDNGFLFIHTDKPVYTPDQSVKVRVYSLNDDLKPAKRETVLTFIDPEGSEVDMVEEIDHIGIISFPDFKIPSNPRYGMWTIKAKYKEDFSTTGTAYFEVKEYVLPHFSVSIEPEYNFIGYKNFKNFEITIKARYFYNKVVTEADVYITFGIREDLKDDQKEMMQTAMQNTMLINGIAQVTFDSETAVKELSYYSLEDLNNKYLYIAVTVIESTGGFSEEAEIPGIKYVLSPYKLNLVATPLFLKPGIPYPIKVQVKDSLDQLVGGVPVTLNAQTIDVNQETSDLDPSKSVTRVDDGVASFVLNLPSGVTVLEFNVKTDAPDLPEENQAREGYRAIAYSSLSQSYLYIDWTDNHKALLVGEHLNIIVTPKSPYIDKITHYNYLILSKGKIIHFGTREKFSDASYQSINIPVTQNMVPSSRLLVYYIVTGEQTAELVSDSVWLNIEEKCGNQLQVHLSPDADAYSPGQTVSLNMATGMDSWVALAAVDSAVYGVQRGAKKPLERVFQFLEKSDLGCGAGGGLNNANVFHLAGLTFLTNANADDSQENDEPCKEILRPRRTLQKKIEEIAAKYKHSVVKKCCYDGACVNNDETCEQRAARISLGPRCIKAFTECCVVASQLRANISHKDMQLGRLHMKTLLPVSKPEIRSYFPESWLWEVHLVPRRKQLQFALPDSLTTWEIQGVGISNTGICVADTVKAKVFKDVFLEMNIPYSVVRGEQIQLKGTVYNYRTSGMQFCVKMSAVEGICTSESPVIDHQGTKSSKCVRQKVEGSSSHLVTFTVLPLEIGLHNINFSLETWFGKEILVKTLRVVPEGVKRESYSGVTLDPRGIYGTISRRKEFPYRIPLDLVPKTEIKRILSVKGLLVGEILSAVLSQEGINILTHLPKGSAEAELMSVVPVFYVFHYLETGNHWNIFHSDPLIEKQKLKKKLKEGMLSIMSYRNADYSYSVWKGGSASTWLTAFALRVLGQVNKYVEQNQNSICNSLLWLVENYQLDNGSFKENSQYQPIKLQGTLPVEARENSLYLTAFTVIGIRKAFDICPLVKIDTALIKADNFLLENTLPAQSTFTLAISAYALSLGDKTHPQFRSIVSALKREALVKGNPPIYRFWKDNLQHKDSSVPNTGTARMVETTAYALLTSLNLKDINYVNPVIKWLSEEQRYGGGFYSTQDTINAIEGLTEYSLLVKQLRLSMDIDVSYKHKGALHNYKMTDKNFLGRPVEVLLNDDLIVSTGFGSGLATVHVTTVVHKTSTSEEVCSFYLKIDTQDIEASHYRGYGNSDYKRIVACASYKPSREESSSGSSHAVMDISLPTGISANEEDLKALVEGVDQLFTDYQIKDGHVILQLNSIPSSDFLCVRFRIFELFEVGFLSPATFTVYEYHRPDKQCTMFYSTSNIKIQKVCEGAACKCVEADCGQMQEELDLTISAETRKQTACKPEIAYAYKVSITSITVENVFVKYKATLLDIYKTGEAVAEKDSEITFIKKVTCTNAELVKGRQYLIMGKEALQIKYNFSFRYIYPLDSLTWIEYWPRDTTCSSCQAFLANLDEFAEDIFLNGC	0.0202864	MGLLGILCFLIFLGKTWGQEQTYVISAPKIFRVGASENIVIQVYGYTEAFDATISIKSYPDKKFSYSSGHVHLSSENKFQNSAILTIQPKQLPGGQNPVSYVYLEVVSKHFSKSKRMPITYDNGFLFIHTDKPVYTPDQSVKVRVYSLNDDLKPAKRETVLTFIDPEGSEVDMVEEIDHIGIISFPDFKIPSNPRYGMWTIKAKYKEDFSTTGTAYFEVKEYVLPHFSVSIEPEYNFIGYKNFKNFEITIKARYFYNKVVTEADVYITFGIREDLKDDQKEMMQTAMQNTMLINGIAQVTFDSETAVKELSYYSLEDLNNKYLYIAVTVIESTGGFSEEAEIPGIKYVLSPYKLNLVATPLFLKPGIPYPIKVQVKDSLDQLVGGVPVTLNAQTIDVNQETSDLDPSKSVTRVDDGVASFVLNLPSGVTVLEFNVKTDAPDLPEENQAREGYRAIAYSSLSQSYLYIDWTDNHKALLVGEHLNIIVTPKSPYIDKITHYNYLILSKGKIIHFGTREKFSDASYQSINIPVTQNMVPSSRLLVYYIVTGEQTAELVSDSVWLNIEEKCGNQLQVHLSPDADAYSPGQTVSLNMATGMDSWVALAAVDSAVYGVQRGAKKPLERVFQFLEKSDLGCGAGGGLNNANVFHLAGLTFLTNANADDSQENDEPCKEILRPRRTLQKKIEEIAAKYKHSVVKKCCYDGACVNNDETCEQRAARISLGPRCIKAFTECCVVASQLRANISHKDMQLGRLHMKTLLPVSKPEIRSYFPESWLWEVHLVPRRKQLQFALPDSLTTWEIQGVGISNTGICVADTVKAKVFKDVFLEMNIPYSVVRGEQIQLKGTVYNYRTSGMQFCVKMSAVEGICTSESPVIDHQGTKSSKCVRQKVEGSSSHLVTFTVLPLEIGLHNINFSLETWFGKEILVKTLRVVPEGVKRESYSGVTLDPRGIYGTISRRKEFPYRIPLDLVPKTEIKRILSVKGLLVGEILSAVLSQEGINILTHLPKGSAEAELMSVVPVFYVFHYLETGNHWNIFHSDPLIEKQKLKKKLKEGMLSIMSYRNADYSYSVWKGGSASTWLTAFALRVLGQVNKYVEQNQNSICNSLLWLVENYQLDNGSFKENSQYQPIKLQGTLPVEARENSLYLTAFTVIGIRKAFDICPLVKIDTALIKADNFLLENTLPAQSTFTLAISAYALSLGDKTHPQFRSIVSALKREALVKGNPPIYRFWKDNLQHKDSSVPNTGTARMVETTAYALLTSLNLKDINYVNPVIKWLSEEQRYGGGFYSTQDTINAIEGLTEYSLLVKQLRLSMDIDVSYKHKGALHNYKMTDKNFLGRPVEVLLNDDLIVSTGFGSGLATVHVTTVVHKTSTSEEVCSFYLKIDTQDIEASHYRGYGNSDYKRIVACASYKPSREESSSGSSHAVMDISLPTGISANEEDLKALVEGVDQLFTDYQIKDGHVILQLNSIPSSDFLCVRFRIFELFEVGFLSPATFTVYEYHRPDKQCTMFYSTSNIKIQKVCEGAACKCVEADCGQMQEELDLTISAETRKQTACKPEIAYAYKVSITSITVENVFVKYKATLLDIYKTGEAVAEKDSEITFIKKVTCTNAELVKGRQYLIMGKEALQIKYNFSFRYIYPLDSLTWIEYWPRDTTCSSCQAFLANLDEFAEDIFLNGC
