## Supplementary material for "A conserved ESCRT-II-like protein participates in the biogenesis and maintenance of thylakoid membranes": Suppl. File 4 (part 2 of 3)

### Sheet: Coverage details (continued)
Coverage details
121		Cre03.g204250_4532.2	Cre03.g204250_4532|S-Adenosyl homocysteine hydrolase	A8IXE0; Cre03.g204250_4532.2	52.684	0.188406	MALSVDHVNGREYKVKDIAEADFGRLEIDLAEAEMPGLMACRSEFGPAQPFKGAKITGSLHMTIQTAVLIETLTALGAEVRWCSCNIFSTQDHAAAAIARDSAAVFAWKGETLEEYWWCTEQALTWAGCDGPDLLVDDGGDATLLIHEGLKAEEQYAKDGTLPNPDSTDNAEFKIVLGLIRDSIQKDATKWTRMSKKVMGVSEETTTGVKRLYEMQANGSLLFPAINVNDSVTKSKFDNVYGCRHSLPDGIMRATDVMIAGKTAFIAGYGDVGKGCASAMKAAGARTIVSEIDPICALQAAMEGYQVQPLEDCLETADIFITTTGNKDIIMAEHMAKMKNNAIVGNIGHFDNEVDMAGLYAWPGIKRQNIKPQVDRFIFPDGHGVIVLAEGRLLNLGCATGHPSFVMSCSFTNQVIAQLELWNERSTGRYEKKVYVLPKHLDEKVAALHLPKLGVKLTKLSADQAAYINVPVDGPYKPAHYRY	0.285714	MALSVDHVNGREYKVKDIAEADFGRLEIDLAEAEMPGLMACRSEFGPAQPFKGAKITGSLHMTIQTAVLIETLTALGAEVRWCSCNIFSTQDHAAAAIARDSAAVFAWKGETLEEYWWCTEQALTWAGCDGPDLLVDDGGDATLLIHEGLKAEEQYAKDGTLPNPDSTDNAEFKIVLGLIRDSIQKDATKWTRMSKKVMGVSEETTTGVKRLYEMQANGSLLFPAINVNDSVTKSKFDNVYGCRHSLPDGIMRATDVMIAGKTAFIAGYGDVGKGCASAMKAAGARTIVSEIDPICALQAAMEGYQVQPLEDCLETADIFITTTGNKDIIMAEHMAKMKNNAIVGNIGHFDNEVDMAGLYAWPGIKRQNIKPQVDRFIFPDGHGVIVLAEGRLLNLGCATGHPSFVMSCSFTNQVIAQLELWNERSTGRYEKKVYVLPKHLDEKVAALHLPKLGVKLTKLSADQAAYINVPVDGPYKPAHYRY	0.387164	MALSVDHVNGREYKVKDIAEADFGRLEIDLAEAEMPGLMACRSEFGPAQPFKGAKITGSLHMTIQTAVLIETLTALGAEVRWCSCNIFSTQDHAAAAIARDSAAVFAWKGETLEEYWWCTEQALTWAGCDGPDLLVDDGGDATLLIHEGLKAEEQYAKDGTLPNPDSTDNAEFKIVLGLIRDSIQKDATKWTRMSKKVMGVSEETTTGVKRLYEMQANGSLLFPAINVNDSVTKSKFDNVYGCRHSLPDGIMRATDVMIAGKTAFIAGYGDVGKGCASAMKAAGARTIVSEIDPICALQAAMEGYQVQPLEDCLETADIFITTTGNKDIIMAEHMAKMKNNAIVGNIGHFDNEVDMAGLYAWPGIKRQNIKPQVDRFIFPDGHGVIVLAEGRLLNLGCATGHPSFVMSCSFTNQVIAQLELWNERSTGRYEKKVYVLPKHLDEKVAALHLPKLGVKLTKLSADQAAYINVPVDGPYKPAHYRY	0.287785	MALSVDHVNGREYKVKDIAEADFGRLEIDLAEAEMPGLMACRSEFGPAQPFKGAKITGSLHMTIQTAVLIETLTALGAEVRWCSCNIFSTQDHAAAAIARDSAAVFAWKGETLEEYWWCTEQALTWAGCDGPDLLVDDGGDATLLIHEGLKAEEQYAKDGTLPNPDSTDNAEFKIVLGLIRDSIQKDATKWTRMSKKVMGVSEETTTGVKRLYEMQANGSLLFPAINVNDSVTKSKFDNVYGCRHSLPDGIMRATDVMIAGKTAFIAGYGDVGKGCASAMKAAGARTIVSEIDPICALQAAMEGYQVQPLEDCLETADIFITTTGNKDIIMAEHMAKMKNNAIVGNIGHFDNEVDMAGLYAWPGIKRQNIKPQVDRFIFPDGHGVIVLAEGRLLNLGCATGHPSFVMSCSFTNQVIAQLELWNERSTGRYEKKVYVLPKHLDEKVAALHLPKLGVKLTKLSADQAAYINVPVDGPYKPAHYRY	0.198758	MALSVDHVNGREYKVKDIAEADFGRLEIDLAEAEMPGLMACRSEFGPAQPFKGAKITGSLHMTIQTAVLIETLTALGAEVRWCSCNIFSTQDHAAAAIARDSAAVFAWKGETLEEYWWCTEQALTWAGCDGPDLLVDDGGDATLLIHEGLKAEEQYAKDGTLPNPDSTDNAEFKIVLGLIRDSIQKDATKWTRMSKKVMGVSEETTTGVKRLYEMQANGSLLFPAINVNDSVTKSKFDNVYGCRHSLPDGIMRATDVMIAGKTAFIAGYGDVGKGCASAMKAAGARTIVSEIDPICALQAAMEGYQVQPLEDCLETADIFITTTGNKDIIMAEHMAKMKNNAIVGNIGHFDNEVDMAGLYAWPGIKRQNIKPQVDRFIFPDGHGVIVLAEGRLLNLGCATGHPSFVMSCSFTNQVIAQLELWNERSTGRYEKKVYVLPKHLDEKVAALHLPKLGVKLTKLSADQAAYINVPVDGPYKPAHYRY
122		CreCp.g802263_4532.1	CreCp.g802263_4532|apocytochrome f precursor	B7U1E4; C5HJ53; cre:ChreCp001; CreCp.g802263_4532.1; P23577	34.27	0.0378549	MSNQVFTTLRAATLAVILGMAGGLAVSPAQAYPVFAQQNYANPREANGRIVCANCHLAQKAVEIEVPQAVLPDTVFEAVIELPYDKQVKQVLANGKKGDLNVGMVLILPEGFELAPPDRVPAEIKEKVGNLYYQPYSPEQKNILVVGPVPGKKYSEMVVPILSPDPAKNKNVSYLKYPIYFGGNRGRGQVYPDGKKSNNTIYNASAAGKIVAITALSEKKGGFEVSIEKANGEVVVDKIPAGPDLIVKEGQTVQADQPLTNNPNVGGFGQAETEIVLQNPARIQGLLVFFSFVLLTQVLLVLKKKQFEKVQLAEMNF	0.0662461	MSNQVFTTLRAATLAVILGMAGGLAVSPAQAYPVFAQQNYANPREANGRIVCANCHLAQKAVEIEVPQAVLPDTVFEAVIELPYDKQVKQVLANGKKGDLNVGMVLILPEGFELAPPDRVPAEIKEKVGNLYYQPYSPEQKNILVVGPVPGKKYSEMVVPILSPDPAKNKNVSYLKYPIYFGGNRGRGQVYPDGKKSNNTIYNASAAGKIVAITALSEKKGGFEVSIEKANGEVVVDKIPAGPDLIVKEGQTVQADQPLTNNPNVGGFGQAETEIVLQNPARIQGLLVFFSFVLLTQVLLVLKKKQFEKVQLAEMNF	0.0914826	MSNQVFTTLRAATLAVILGMAGGLAVSPAQAYPVFAQQNYANPREANGRIVCANCHLAQKAVEIEVPQAVLPDTVFEAVIELPYDKQVKQVLANGKKGDLNVGMVLILPEGFELAPPDRVPAEIKEKVGNLYYQPYSPEQKNILVVGPVPGKKYSEMVVPILSPDPAKNKNVSYLKYPIYFGGNRGRGQVYPDGKKSNNTIYNASAAGKIVAITALSEKKGGFEVSIEKANGEVVVDKIPAGPDLIVKEGQTVQADQPLTNNPNVGGFGQAETEIVLQNPARIQGLLVFFSFVLLTQVLLVLKKKQFEKVQLAEMNF	0.0883281	MSNQVFTTLRAATLAVILGMAGGLAVSPAQAYPVFAQQNYANPREANGRIVCANCHLAQKAVEIEVPQAVLPDTVFEAVIELPYDKQVKQVLANGKKGDLNVGMVLILPEGFELAPPDRVPAEIKEKVGNLYYQPYSPEQKNILVVGPVPGKKYSEMVVPILSPDPAKNKNVSYLKYPIYFGGNRGRGQVYPDGKKSNNTIYNASAAGKIVAITALSEKKGGFEVSIEKANGEVVVDKIPAGPDLIVKEGQTVQADQPLTNNPNVGGFGQAETEIVLQNPARIQGLLVFFSFVLLTQVLLVLKKKQFEKVQLAEMNF	0.154574	MSNQVFTTLRAATLAVILGMAGGLAVSPAQAYPVFAQQNYANPREANGRIVCANCHLAQKAVEIEVPQAVLPDTVFEAVIELPYDKQVKQVLANGKKGDLNVGMVLILPEGFELAPPDRVPAEIKEKVGNLYYQPYSPEQKNILVVGPVPGKKYSEMVVPILSPDPAKNKNVSYLKYPIYFGGNRGRGQVYPDGKKSNNTIYNASAAGKIVAITALSEKKGGFEVSIEKANGEVVVDKIPAGPDLIVKEGQTVQADQPLTNNPNVGGFGQAETEIVLQNPARIQGLLVFFSFVLLTQVLLVLKKKQFEKVQLAEMNF
123		Cre01.g013700_4532.1	Cre01.g013700_4532|Voltage-dependent anion-selective channel protein	A8HPF4; cre:CHLRE_01g013700v5; Cre01.g013700_4532.1	28.136	0.282143	MPAAVAFGDIAKKAKGLLGGDAATGTFQLAPKLVINSTTASGVGITATAVQKGDKLDASVKAAYTTGDKKYSGDVTVDPSGKVAINTSIHNVGPGVKLTAAVSLPNPASSAKLTADYSSEALSIKSTVGLNASPVVDVALATAVKDILLGAEVAYDTAKADLTKYNFVAGYHAADFQASATLADKLSVLKLVYSHNVSAKATVGAELSRSLAGGATTFALAYARILAGGALTKLKLESSGALTALYQTKLQGGEKVTGSVQVQATNLTLGPKYGFALDLA	0.3	MPAAVAFGDIAKKAKGLLGGDAATGTFQLAPKLVINSTTASGVGITATAVQKGDKLDASVKAAYTTGDKKYSGDVTVDPSGKVAINTSIHNVGPGVKLTAAVSLPNPASSAKLTADYSSEALSIKSTVGLNASPVVDVALATAVKDILLGAEVAYDTAKADLTKYNFVAGYHAADFQASATLADKLSVLKLVYSHNVSAKATVGAELSRSLAGGATTFALAYARILAGGALTKLKLESSGALTALYQTKLQGGEKVTGSVQVQATNLTLGPKYGFALDLA	0.0392857	MPAAVAFGDIAKKAKGLLGGDAATGTFQLAPKLVINSTTASGVGITATAVQKGDKLDASVKAAYTTGDKKYSGDVTVDPSGKVAINTSIHNVGPGVKLTAAVSLPNPASSAKLTADYSSEALSIKSTVGLNASPVVDVALATAVKDILLGAEVAYDTAKADLTKYNFVAGYHAADFQASATLADKLSVLKLVYSHNVSAKATVGAELSRSLAGGATTFALAYARILAGGALTKLKLESSGALTALYQTKLQGGEKVTGSVQVQATNLTLGPKYGFALDLA	0.0392857	MPAAVAFGDIAKKAKGLLGGDAATGTFQLAPKLVINSTTASGVGITATAVQKGDKLDASVKAAYTTGDKKYSGDVTVDPSGKVAINTSIHNVGPGVKLTAAVSLPNPASSAKLTADYSSEALSIKSTVGLNASPVVDVALATAVKDILLGAEVAYDTAKADLTKYNFVAGYHAADFQASATLADKLSVLKLVYSHNVSAKATVGAELSRSLAGGATTFALAYARILAGGALTKLKLESSGALTALYQTKLQGGEKVTGSVQVQATNLTLGPKYGFALDLA	0	No coverage.
124		Cre13.g592450_4532.1	Cre13.g592450_4532|Epsilon subunit of COP-I complex	A8IWB5; cre:CHLRE_13g592450v5; Cre13.g592450_4532.1	31.576	0	No coverage.	0	No coverage.	0.0347222	MADLLFNVRNSFYLGAYNTVINEAADLDNLNEVDSIERDCFVYRSYIALGSYDLVISEIRDSAATGLLAVKLLAQYLSNKKSKDDVLATLADWLADSACNRNSMVLLVAGMIHAHEGNYPEALKACHGSNSLELQALCVQVYLKMDRADKAEVQVKSMSATDDDATLTQLATAWVGQALGGAKVQEAAYVYQELGEKYNYTASLYNGRAVCYMKMGRWEDADHDLQEAFNKDAKDPDTLSNLITVGLHLGKNVARYQTQLKMVAPSHPNSKRLEAADEAFARAAASIA	0.131944	MADLLFNVRNSFYLGAYNTVINEAADLDNLNEVDSIERDCFVYRSYIALGSYDLVISEIRDSAATGLLAVKLLAQYLSNKKSKDDVLATLADWLADSACNRNSMVLLVAGMIHAHEGNYPEALKACHGSNSLELQALCVQVYLKMDRADKAEVQVKSMSATDDDATLTQLATAWVGQALGGAKVQEAAYVYQELGEKYNYTASLYNGRAVCYMKMGRWEDADHDLQEAFNKDAKDPDTLSNLITVGLHLGKNVARYQTQLKMVAPSHPNSKRLEAADEAFARAAASIA	0.104167	MADLLFNVRNSFYLGAYNTVINEAADLDNLNEVDSIERDCFVYRSYIALGSYDLVISEIRDSAATGLLAVKLLAQYLSNKKSKDDVLATLADWLADSACNRNSMVLLVAGMIHAHEGNYPEALKACHGSNSLELQALCVQVYLKMDRADKAEVQVKSMSATDDDATLTQLATAWVGQALGGAKVQEAAYVYQELGEKYNYTASLYNGRAVCYMKMGRWEDADHDLQEAFNKDAKDPDTLSNLITVGLHLGKNVARYQTQLKMVAPSHPNSKRLEAADEAFARAAASIA
125		Cre06.g307500_4532.1 ; Cre06.g307500_4532.3	Cre06.g307500_4532|Low-CO2 inducible protein C<|>Cre06.g307500_4532|Low-CO2 inducible protein C	cre:CHLRE_06g307500v5; Cre06.g307500_4532.1; Q75NZ1	47.622	0.0790068	MALAQKMNVPVAAKAQGIVAPAVRPMAAARRVRSSIRAQASQALTVSQSKAVAPSNGAPAPLAQVEEVDIARHMNDRHAHILRYFPTALGVDDFMARTEIVLGGFGFTGDNTIAMTNLCRDEVTQVVKDKIEAAFGSSFNTNGLGAVLTCGVTGMKAGLSHSPVCAGGRERYVFFAFPHIAINSEGEVGAISRPGRPKMSCACGALQKCLVELKAEGVDAAVRAPGLHDPIEPEYSILKQRLARRIRYEKLDPQLMDLPSLTALAERTISDDLEYLIEKAVNPATSDYAVITGVEIHNWAAHLEEGGDPSMEFIAPTKAYVVVNGVKTHLDLMMVPPMSFRQLQLMAARSLADVPPGDICAGQRGSVLQEIPYGYLEKRMGGAATTGTVGRAANPVNLQIAAEWPSWQSRIRRDNNAAPYTLHQLERDMSAPTMDSPELANMN	0.0474041	MALAQKMNVPVAAKAQGIVAPAVRPMAAARRVRSSIRAQASQALTVSQSKAVAPSNGAPAPLAQVEEVDIARHMNDRHAHILRYFPTALGVDDFMARTEIVLGGFGFTGDNTIAMTNLCRDEVTQVVKDKIEAAFGSSFNTNGLGAVLTCGVTGMKAGLSHSPVCAGGRERYVFFAFPHIAINSEGEVGAISRPGRPKMSCACGALQKCLVELKAEGVDAAVRAPGLHDPIEPEYSILKQRLARRIRYEKLDPQLMDLPSLTALAERTISDDLEYLIEKAVNPATSDYAVITGVEIHNWAAHLEEGGDPSMEFIAPTKAYVVVNGVKTHLDLMMVPPMSFRQLQLMAARSLADVPPGDICAGQRGSVLQEIPYGYLEKRMGGAATTGTVGRAANPVNLQIAAEWPSWQSRIRRDNNAAPYTLHQLERDMSAPTMDSPELANMN	0.0948081	MALAQKMNVPVAAKAQGIVAPAVRPMAAARRVRSSIRAQASQALTVSQSKAVAPSNGAPAPLAQVEEVDIARHMNDRHAHILRYFPTALGVDDFMARTEIVLGGFGFTGDNTIAMTNLCRDEVTQVVKDKIEAAFGSSFNTNGLGAVLTCGVTGMKAGLSHSPVCAGGRERYVFFAFPHIAINSEGEVGAISRPGRPKMSCACGALQKCLVELKAEGVDAAVRAPGLHDPIEPEYSILKQRLARRIRYEKLDPQLMDLPSLTALAERTISDDLEYLIEKAVNPATSDYAVITGVEIHNWAAHLEEGGDPSMEFIAPTKAYVVVNGVKTHLDLMMVPPMSFRQLQLMAARSLADVPPGDICAGQRGSVLQEIPYGYLEKRMGGAATTGTVGRAANPVNLQIAAEWPSWQSRIRRDNNAAPYTLHQLERDMSAPTMDSPELANMN	0.14447	MALAQKMNVPVAAKAQGIVAPAVRPMAAARRVRSSIRAQASQALTVSQSKAVAPSNGAPAPLAQVEEVDIARHMNDRHAHILRYFPTALGVDDFMARTEIVLGGFGFTGDNTIAMTNLCRDEVTQVVKDKIEAAFGSSFNTNGLGAVLTCGVTGMKAGLSHSPVCAGGRERYVFFAFPHIAINSEGEVGAISRPGRPKMSCACGALQKCLVELKAEGVDAAVRAPGLHDPIEPEYSILKQRLARRIRYEKLDPQLMDLPSLTALAERTISDDLEYLIEKAVNPATSDYAVITGVEIHNWAAHLEEGGDPSMEFIAPTKAYVVVNGVKTHLDLMMVPPMSFRQLQLMAARSLADVPPGDICAGQRGSVLQEIPYGYLEKRMGGAATTGTVGRAANPVNLQIAAEWPSWQSRIRRDNNAAPYTLHQLERDMSAPTMDSPELANMN	0.0677201	MALAQKMNVPVAAKAQGIVAPAVRPMAAARRVRSSIRAQASQALTVSQSKAVAPSNGAPAPLAQVEEVDIARHMNDRHAHILRYFPTALGVDDFMARTEIVLGGFGFTGDNTIAMTNLCRDEVTQVVKDKIEAAFGSSFNTNGLGAVLTCGVTGMKAGLSHSPVCAGGRERYVFFAFPHIAINSEGEVGAISRPGRPKMSCACGALQKCLVELKAEGVDAAVRAPGLHDPIEPEYSILKQRLARRIRYEKLDPQLMDLPSLTALAERTISDDLEYLIEKAVNPATSDYAVITGVEIHNWAAHLEEGGDPSMEFIAPTKAYVVVNGVKTHLDLMMVPPMSFRQLQLMAARSLADVPPGDICAGQRGSVLQEIPYGYLEKRMGGAATTGTVGRAANPVNLQIAAEWPSWQSRIRRDNNAAPYTLHQLERDMSAPTMDSPELANMN
126		Cre02.g075700_4532.2 ; Cre02.g075700_4532.1	Cre02.g075700_4532|Cytosolic 80S ribosomal protein L19<|>Cre02.g075700_4532|Cytosolic 80S ribosomal protein L19	A0A835SXB4; A0A835VSB4; A8IA18; cre:CHLRE_02g075700v5; Cre02.g075700_4532.2	23.413	0.085	MVSLKLQKRLAASVLNCGLRKVWLDPNEVNEISMANSRQNVRKLIKDGLIFRKQPVIHSRDRARRSAEAKAKGRHTGYGKRRGTREARLPEKVMWIRRLRVLRRLLKKYRDSKKIDKHLYHDLYMKVKGNVFKNKRVLMEAVHKQKAEKVREKTIADQFEARRAKNKAARERKATRREERLAAGLHLEAPATKPAPAQKK	0	No coverage.	0.36	MVSLKLQKRLAASVLNCGLRKVWLDPNEVNEISMANSRQNVRKLIKDGLIFRKQPVIHSRDRARRSAEAKAKGRHTGYGKRRGTREARLPEKVMWIRRLRVLRRLLKKYRDSKKIDKHLYHDLYMKVKGNVFKNKRVLMEAVHKQKAEKVREKTIADQFEARRAKNKAARERKATRREERLAAGLHLEAPATKPAPAQKK	0.14	MVSLKLQKRLAASVLNCGLRKVWLDPNEVNEISMANSRQNVRKLIKDGLIFRKQPVIHSRDRARRSAEAKAKGRHTGYGKRRGTREARLPEKVMWIRRLRVLRRLLKKYRDSKKIDKHLYHDLYMKVKGNVFKNKRVLMEAVHKQKAEKVREKTIADQFEARRAKNKAARERKATRREERLAAGLHLEAPATKPAPAQKK	0.085	MVSLKLQKRLAASVLNCGLRKVWLDPNEVNEISMANSRQNVRKLIKDGLIFRKQPVIHSRDRARRSAEAKAKGRHTGYGKRRGTREARLPEKVMWIRRLRVLRRLLKKYRDSKKIDKHLYHDLYMKVKGNVFKNKRVLMEAVHKQKAEKVREKTIADQFEARRAKNKAARERKATRREERLAAGLHLEAPATKPAPAQKK
127		Cre03.g194200_4532.2 ; Cre03.g194200_4532.3 ; Cre03.g194200_4532.1	Cre03.g194200_4532|Pyruvate dehydrogenase E1 beta subunit<|>Cre03.g194200_4532|Pyruvate dehydrogenase E1 beta subunit<|>Cre03.g194200_4532|Pyruvate dehydrogenase E1 beta subunit	A0A2K3DYL5; Cre03.g194200_4532.2	40.222	0.027027	MLASRNMRASGARVAAAPAQRAILAARSGRRASVAAKAQKKEIMMWEALREAIDEEMERDPTVCVMGEDVGHYGGSYKCTLGLYKKYGDMRVLDTPICENGFMGMGVGAAMTGLRPIVEGMNMGFLLLAFNQISNNCGMLHYTSGGQFKTPLVIRGPGGVGRQLGAEHSQRLESYFQSIPGVQLVACSTVRNSKALLKAAIRSDNPIIFFEHVLLYNVKGEAGDKDEVACLERAEVVREGTDVSIFTYSRMRYVVMQAVSELVKQGYNPEVVDLISLKPFDMETIAKSVKKTRKVIIVEECMKTGGIGASLSAVIHESLFNELDHEVVRLSSQDVPTAYAYELEAATIVQSSQVVDAVHKIVGATAPVRA	0	No coverage.	0.121622	MLASRNMRASGARVAAAPAQRAILAARSGRRASVAAKAQKKEIMMWEALREAIDEEMERDPTVCVMGEDVGHYGGSYKCTLGLYKKYGDMRVLDTPICENGFMGMGVGAAMTGLRPIVEGMNMGFLLLAFNQISNNCGMLHYTSGGQFKTPLVIRGPGGVGRQLGAEHSQRLESYFQSIPGVQLVACSTVRNSKALLKAAIRSDNPIIFFEHVLLYNVKGEAGDKDEVACLERAEVVREGTDVSIFTYSRMRYVVMQAVSELVKQGYNPEVVDLISLKPFDMETIAKSVKKTRKVIIVEECMKTGGIGASLSAVIHESLFNELDHEVVRLSSQDVPTAYAYELEAATIVQSSQVVDAVHKIVGATAPVRA	0.121622	MLASRNMRASGARVAAAPAQRAILAARSGRRASVAAKAQKKEIMMWEALREAIDEEMERDPTVCVMGEDVGHYGGSYKCTLGLYKKYGDMRVLDTPICENGFMGMGVGAAMTGLRPIVEGMNMGFLLLAFNQISNNCGMLHYTSGGQFKTPLVIRGPGGVGRQLGAEHSQRLESYFQSIPGVQLVACSTVRNSKALLKAAIRSDNPIIFFEHVLLYNVKGEAGDKDEVACLERAEVVREGTDVSIFTYSRMRYVVMQAVSELVKQGYNPEVVDLISLKPFDMETIAKSVKKTRKVIIVEECMKTGGIGASLSAVIHESLFNELDHEVVRLSSQDVPTAYAYELEAATIVQSSQVVDAVHKIVGATAPVRA	0.0864865	MLASRNMRASGARVAAAPAQRAILAARSGRRASVAAKAQKKEIMMWEALREAIDEEMERDPTVCVMGEDVGHYGGSYKCTLGLYKKYGDMRVLDTPICENGFMGMGVGAAMTGLRPIVEGMNMGFLLLAFNQISNNCGMLHYTSGGQFKTPLVIRGPGGVGRQLGAEHSQRLESYFQSIPGVQLVACSTVRNSKALLKAAIRSDNPIIFFEHVLLYNVKGEAGDKDEVACLERAEVVREGTDVSIFTYSRMRYVVMQAVSELVKQGYNPEVVDLISLKPFDMETIAKSVKKTRKVIIVEECMKTGGIGASLSAVIHESLFNELDHEVVRLSSQDVPTAYAYELEAATIVQSSQVVDAVHKIVGATAPVRA
128	ü	cont_Q2UVX4	CO3_BOVIN Complement C3 OS=Bos_taurus GN=C3 PE=1 SV=2	bta:280677; cont_Q2UVX4; Q2KIZ4; Q2UVX4	187.135	0	No coverage.	0	No coverage.	0.0301023	MKPTSGPSLLLLLLASLPMALGNPMYSMITPNILRLESEETVVLEAHGGQGTIQVSVTVHDFPAKKQVLSNENTQLNSNNGYLSTVTIKIPASKELKSDKGHKFVTVVATFGNVQVEKVVLISLQSGYLFIQTDKTIYTPGSTVLYRVFTVDHKLLPVGQTVFITIETPDGIPVKRDSKSSQNQFGILTLSWNIPELVNMGVWKIKAYYEDSPQQVFSAEFEVKEYVLPSFEVQLEPEEKFYYIDDPDGLKVNIIARFLYGEQVDGTAFVIFGVQDGDRRISLTHSLTRVPINDGNGEAILKRQVLLNGVQPSRADALVGKSIYVSATVILQSGSDMVEAERTGIPIVTSPYQIHFTKTPKFFKPAMPFDLMVYVTNPDGSPARHIPVVTQGSNVQSLTQDDGVAKLSINTQNKRDPLTITVRTKKDNIPEGRQATRTMQALPYNTQGNSNNYLHLSVPRVELKPGETLNVNFHLRTDPGEQAKIRYYTYMIMNKGKLLKVGRQYREPGQDLVVLPLTITSDFIPSFRLVAYYTLINAKGQREVVADSVWVDVKDSCMGTLVVKNGGKEEKHHRPGQQITLKIEADQGARVGLVAVDKGVFVLNKKNKLTQRKIWDVVEKADIGCTPGSGRNYAGVFTDAGLTLKTSQGLETQQRADPQCPQPATRRRRSVQLMEKRMDKAGQYSSDLRKCCEDGMRDNPMKFPCQRRAQFILQGDACVKAFLDCCEYITQLRQQHSRDGALELARSDLDDDIIPEEDIISRSQFPESWLWTVIEDLKQADKNGISTKLMNVFLKDSITTWEILAVSLSDKKGICVADPYEVTVMQDFFIDLRLPYSVVRNEQVEIRAILYNYREAENLKVRVELLYNPAFCSLATAKKRHQQTITIPARSSVAVPYVIVPLKIGLHEVEVKAAVYNHFISDGVKKTLKVVPEGVRVNKTVAVRTLNPEHLGQGGVQREEVPAADLSDQVPDTESETKILLQGTPVAQMTEDAIDGERLKHLIQTPSGCGEQNMIGMTPTVIAVHYLDSTDQWEKFGLEKRQESLELIRKGYTQQLAFRQKSSAYAAFQYRPPSTWLTAYVVKVFALAANLIAIDSKDLCETVKWLILEKQKPDGIFQEDGPVIHQEMIGGFRDTREKDVSLTAFVLIALHEAKDICEAQVNSLGRSIAKAGDFLENHYRELRRPYTVAIAAYALALLGKLEGDRLTKFLNTAKEKNRWEEPNQKLYNVEATSYALLALLARKDYDTTPPVVRWLNEQRYYGGGYGSTQATFMVFQALAQYQKDVPDHKELNLDVSIQLPSRNSAVRHRILWESASLLRSEETKENERFTVKAEGKGQGTLSVVTVYHAKLKGKVSCKKFDLRVSIRPAPETVKKPQDAKGSMILDICTKYLGDQDATMSILDISMMTGFSPDVEDLKTLSTGVDRYISKYEMNRDSNKNTLIIYLDKVSHTVEDCLSFKVHQYFNVGLIQPGAVKVYSYYNLDETCIRFYHPDKEDGMLSKLCHKDTCRCAEENCFMHHTEKEVTLEDRLDKACEPGVDYVYKTRLIQKKLEDDFDEYIMVIENIIKSGSDEVQVKQERKFISHIKCREALKLKEGAHYLVWGVSSDLWGEKPKISYIIGKDTWVELWPEAEECQDEENQKQCEDLANFTENMVVFGCPN	0.0234798	MKPTSGPSLLLLLLASLPMALGNPMYSMITPNILRLESEETVVLEAHGGQGTIQVSVTVHDFPAKKQVLSNENTQLNSNNGYLSTVTIKIPASKELKSDKGHKFVTVVATFGNVQVEKVVLISLQSGYLFIQTDKTIYTPGSTVLYRVFTVDHKLLPVGQTVFITIETPDGIPVKRDSKSSQNQFGILTLSWNIPELVNMGVWKIKAYYEDSPQQVFSAEFEVKEYVLPSFEVQLEPEEKFYYIDDPDGLKVNIIARFLYGEQVDGTAFVIFGVQDGDRRISLTHSLTRVPINDGNGEAILKRQVLLNGVQPSRADALVGKSIYVSATVILQSGSDMVEAERTGIPIVTSPYQIHFTKTPKFFKPAMPFDLMVYVTNPDGSPARHIPVVTQGSNVQSLTQDDGVAKLSINTQNKRDPLTITVRTKKDNIPEGRQATRTMQALPYNTQGNSNNYLHLSVPRVELKPGETLNVNFHLRTDPGEQAKIRYYTYMIMNKGKLLKVGRQYREPGQDLVVLPLTITSDFIPSFRLVAYYTLINAKGQREVVADSVWVDVKDSCMGTLVVKNGGKEEKHHRPGQQITLKIEADQGARVGLVAVDKGVFVLNKKNKLTQRKIWDVVEKADIGCTPGSGRNYAGVFTDAGLTLKTSQGLETQQRADPQCPQPATRRRRSVQLMEKRMDKAGQYSSDLRKCCEDGMRDNPMKFPCQRRAQFILQGDACVKAFLDCCEYITQLRQQHSRDGALELARSDLDDDIIPEEDIISRSQFPESWLWTVIEDLKQADKNGISTKLMNVFLKDSITTWEILAVSLSDKKGICVADPYEVTVMQDFFIDLRLPYSVVRNEQVEIRAILYNYREAENLKVRVELLYNPAFCSLATAKKRHQQTITIPARSSVAVPYVIVPLKIGLHEVEVKAAVYNHFISDGVKKTLKVVPEGVRVNKTVAVRTLNPEHLGQGGVQREEVPAADLSDQVPDTESETKILLQGTPVAQMTEDAIDGERLKHLIQTPSGCGEQNMIGMTPTVIAVHYLDSTDQWEKFGLEKRQESLELIRKGYTQQLAFRQKSSAYAAFQYRPPSTWLTAYVVKVFALAANLIAIDSKDLCETVKWLILEKQKPDGIFQEDGPVIHQEMIGGFRDTREKDVSLTAFVLIALHEAKDICEAQVNSLGRSIAKAGDFLENHYRELRRPYTVAIAAYALALLGKLEGDRLTKFLNTAKEKNRWEEPNQKLYNVEATSYALLALLARKDYDTTPPVVRWLNEQRYYGGGYGSTQATFMVFQALAQYQKDVPDHKELNLDVSIQLPSRNSAVRHRILWESASLLRSEETKENERFTVKAEGKGQGTLSVVTVYHAKLKGKVSCKKFDLRVSIRPAPETVKKPQDAKGSMILDICTKYLGDQDATMSILDISMMTGFSPDVEDLKTLSTGVDRYISKYEMNRDSNKNTLIIYLDKVSHTVEDCLSFKVHQYFNVGLIQPGAVKVYSYYNLDETCIRFYHPDKEDGMLSKLCHKDTCRCAEENCFMHHTEKEVTLEDRLDKACEPGVDYVYKTRLIQKKLEDDFDEYIMVIENIIKSGSDEVQVKQERKFISHIKCREALKLKEGAHYLVWGVSSDLWGEKPKISYIIGKDTWVELWPEAEECQDEENQKQCEDLANFTENMVVFGCPN	0.0234798	MKPTSGPSLLLLLLASLPMALGNPMYSMITPNILRLESEETVVLEAHGGQGTIQVSVTVHDFPAKKQVLSNENTQLNSNNGYLSTVTIKIPASKELKSDKGHKFVTVVATFGNVQVEKVVLISLQSGYLFIQTDKTIYTPGSTVLYRVFTVDHKLLPVGQTVFITIETPDGIPVKRDSKSSQNQFGILTLSWNIPELVNMGVWKIKAYYEDSPQQVFSAEFEVKEYVLPSFEVQLEPEEKFYYIDDPDGLKVNIIARFLYGEQVDGTAFVIFGVQDGDRRISLTHSLTRVPINDGNGEAILKRQVLLNGVQPSRADALVGKSIYVSATVILQSGSDMVEAERTGIPIVTSPYQIHFTKTPKFFKPAMPFDLMVYVTNPDGSPARHIPVVTQGSNVQSLTQDDGVAKLSINTQNKRDPLTITVRTKKDNIPEGRQATRTMQALPYNTQGNSNNYLHLSVPRVELKPGETLNVNFHLRTDPGEQAKIRYYTYMIMNKGKLLKVGRQYREPGQDLVVLPLTITSDFIPSFRLVAYYTLINAKGQREVVADSVWVDVKDSCMGTLVVKNGGKEEKHHRPGQQITLKIEADQGARVGLVAVDKGVFVLNKKNKLTQRKIWDVVEKADIGCTPGSGRNYAGVFTDAGLTLKTSQGLETQQRADPQCPQPATRRRRSVQLMEKRMDKAGQYSSDLRKCCEDGMRDNPMKFPCQRRAQFILQGDACVKAFLDCCEYITQLRQQHSRDGALELARSDLDDDIIPEEDIISRSQFPESWLWTVIEDLKQADKNGISTKLMNVFLKDSITTWEILAVSLSDKKGICVADPYEVTVMQDFFIDLRLPYSVVRNEQVEIRAILYNYREAENLKVRVELLYNPAFCSLATAKKRHQQTITIPARSSVAVPYVIVPLKIGLHEVEVKAAVYNHFISDGVKKTLKVVPEGVRVNKTVAVRTLNPEHLGQGGVQREEVPAADLSDQVPDTESETKILLQGTPVAQMTEDAIDGERLKHLIQTPSGCGEQNMIGMTPTVIAVHYLDSTDQWEKFGLEKRQESLELIRKGYTQQLAFRQKSSAYAAFQYRPPSTWLTAYVVKVFALAANLIAIDSKDLCETVKWLILEKQKPDGIFQEDGPVIHQEMIGGFRDTREKDVSLTAFVLIALHEAKDICEAQVNSLGRSIAKAGDFLENHYRELRRPYTVAIAAYALALLGKLEGDRLTKFLNTAKEKNRWEEPNQKLYNVEATSYALLALLARKDYDTTPPVVRWLNEQRYYGGGYGSTQATFMVFQALAQYQKDVPDHKELNLDVSIQLPSRNSAVRHRILWESASLLRSEETKENERFTVKAEGKGQGTLSVVTVYHAKLKGKVSCKKFDLRVSIRPAPETVKKPQDAKGSMILDICTKYLGDQDATMSILDISMMTGFSPDVEDLKTLSTGVDRYISKYEMNRDSNKNTLIIYLDKVSHTVEDCLSFKVHQYFNVGLIQPGAVKVYSYYNLDETCIRFYHPDKEDGMLSKLCHKDTCRCAEENCFMHHTEKEVTLEDRLDKACEPGVDYVYKTRLIQKKLEDDFDEYIMVIENIIKSGSDEVQVKQERKFISHIKCREALKLKEGAHYLVWGVSSDLWGEKPKISYIIGKDTWVELWPEAEECQDEENQKQCEDLANFTENMVVFGCPN
129		Cre06.g251600_4532.1	Cre06.g251600_4532|Eukaryotic translation initiation factor 5	cre:CHLRE_06g251600v5; Cre06.g251600_4532.1; D5LAU2	51.767	0.261242	MQNIGAANADDAFYRYKMPKLQAKIEGRGNGIKTNVVNNVEIAKALERPPEYVLKYYGCELGAQTNFDKASGTSIVNGAHDTRKLSELLEVFIKKYVCCYSCNNPETQIKIKKENIYLKCKACGFVSDVDPRHKLNTFILKNPPENKLKKEEQKLKKAEEERVKDAEALGEKEKKEKKKKDKEKKEKKDKKKKKEGKEGEEGEDKASEEEDENSGDEDDDGVVWMTDTSAEAAKRRAQEQLTAATAAMVTVGNLEAEQEAARRKAEREAKKAAEEEARKKAEEEKKAAEEEAARAVAAAQAAALASADPVVRLRALLADKDAPTVVKELKGMTVEGGVAGKMRVLYEAALAGSDTKMDVTLKARKNIFAQFAQDPQSQLAQLIAMEHMFAVAAPERLKEAPYLLKQLYETDLVEEDVILAWAQKSDAGKLLGVPADGGKAVRKAVAQVVEWLQSQEDEEDEEDEDDE	0.216274	MQNIGAANADDAFYRYKMPKLQAKIEGRGNGIKTNVVnnVEIAKALERPPEYVLKYYGCELGAQTNFDKASGTSIVNGAHDTRKLSELLEVFIKKYVCCYSCNNPETQIKIKKENIYLKCKACGFVSDVDPRHKLNTFILKNPPENKLKKEEQKLKKAEEERVKDAEALGEKEKKEKKKKDKEKKEKKDKKKKKEGKEGEEGEDKASEEEDENSGDEDDDGVVWMTDTSAEAAKRRAQEQLTAATAAMVTVGNLEAEQEAARRKAEREAKKAAEEEARKKAEEEKKAAEEEAARAVAAAQAAALASADPVVRLRALLADKDAPTVVKELKGMTVEGGVAGKMRVLYEAALAGSDTKMDVTLKARKNIFAQFAQDPQSQLAQLIAMEHMFAVAAPERLKEAPYLLKQLYETDLVEEDVILAWAQKSDAGKLLGVPADGGKAVRKAVAQVVEWLQSQEDEEDEEDEDDE	0	No coverage.	0.0278373	MQNIGAANADDAFYRYKMPKLQAKIEGRGNGIKTNVVNNVEIAKALERPPEYVLKYYGCELGAQTNFDKASGTSIVNGAHDTRKLSELLEVFIKKYVCCYSCNNPETQIKIKKENIYLKCKACGFVSDVDPRHKLNTFILKNPPENKLKKEEQKLKKAEEERVKDAEALGEKEKKEKKKKDKEKKEKKDKKKKKEGKEGEEGEDKASEEEDENSGDEDDDGVVWMTDTSAEAAKRRAQEQLTAATAAMVTVGNLEAEQEAARRKAEREAKKAAEEEARKKAEEEKKAAEEEAARAVAAAQAAALASADPVVRLRALLADKDAPTVVKELKGMTVEGGVAGKMRVLYEAALAGSDTKMDVTLKARKNIFAQFAQDPQSQLAQLIAMEHMFAVAAPERLKEAPYLLKQLYETDLVEEDVILAWAQKSDAGKLLGVPADGGKAVRKAVAQVVEWLQSQEDEEDEEDEDDE	0.0278373	MQNIGAANADDAFYRYKMPKLQAKIEGRGNGIKTNVVNNVEIAKALERPPEYVLKYYGCELGAQTNFDKASGTSIVNGAHDTRKLSELLEVFIKKYVCCYSCNNPETQIKIKKENIYLKCKACGFVSDVDPRHKLNTFILKNPPENKLKKEEQKLKKAEEERVKDAEALGEKEKKEKKKKDKEKKEKKDKKKKKEGKEGEEGEDKASEEEDENSGDEDDDGVVWMTDTSAEAAKRRAQEQLTAATAAMVTVGNLEAEQEAARRKAEREAKKAAEEEARKKAEEEKKAAEEEAARAVAAAQAAALASADPVVRLRALLADKDAPTVVKELKGMTVEGGVAGKMRVLYEAALAGSDTKMDVTLKARKNIFAQFAQDPQSQLAQLIAMEHMFAVAAPERLKEAPYLLKQLYETDLVEEDVILAWAQKSDAGKLLGVPADGGKAVRKAVAQVVEWLQSQEDEEDEEDEDDE
130		Cre05.g234648_4532.1	Cre05.g234648_4532|(1 of 1) K12834 - PHD finger-like domain-containing protein 5A (PHF5A)	A8JDZ8; cre:CHLRE_05g234648v5; Cre05.g234648_4532.1	12.407	0.136364	MAKHHPDLIMCMKQPGVAIGRLCEKDDGKCPICDSYVRPCTLVRVCDECNYGSYEGRCVICGGIGISDAYYCKECTLQEKDRDGCPKIINLGSAKTDLFYERKKYGFKKR	0.136364	MAKHHPDLIMCMKQPGVAIGRLCEKDDGKCPICDSYVRPCTLVRVCDECNYGSYEGRCVICGGIGISDAYYCKECTLQEKDRDGCPKIINLGSAKTDLFYERKKYGFKKR	0	No coverage.	0	No coverage.	0	No coverage.
131		Cre02.g091050_4532.1	Cre02.g091050_4532|Delta-aminolevulinic acid dehydratase	A8I980; Cre02.g091050_4532.1	43.007	0.0512821	MQMMQRNVVGQRPVAGSRRSLVVANVAEVTRPAVSTNGKHRTGVPEGTPIVTPQDLPSRPRRNRRSESFRASVREVNVSPANFILPIFIHEESNQNVPIASMPGINRLAYGKNVIDYVAEARSYGVNQVVVFPKTPDHLKTQTAEEAFNKNGLSQRTIRLLKDSFPDLEVYTDVALDPYNSDGHDGIVSDAGVILNDETIEYLCRQAVSQAEAGADVVSPSDMMDGRVGAIRRALDREGFTNVSIMSYTAKYASAYYGPFRDALASAPKPGQAHRRIPPNKKTYQMDPANYREAIREAKADEAEGADIMMVKPGMPYLDVVRLLRETSPLPVAVYHVSGEYAMLKAAAERGWLNEKDAVLEAMTCFRRAGADLILTYYGIEASKWLAGEK	0	No coverage.	0.117949	MQMMQRNVVGQRPVAGSRRSLVVANVAEVTRPAVSTNGKHRTGVPEGTPIVTPQDLPSRPRRNRRSESFRASVREVNVSPANFILPIFIHEESNQNVPIASMPGINRLAYGKNVIDYVAEARSYGVNQVVVFPKTPDHLKTQTAEEAFNKNGLSQRTIRLLKDSFPDLEVYTDVALDPYNSDGHDGIVSDAGVILNDETIEYLCRQAVSQAEAGADVVSPSDMMDGRVGAIRRALDREGFTNVSIMSYTAKYASAYYGPFRDALASAPKPGQAHRRIPPNKKTYQMDPANYREAIREAKADEAEGADIMMVKPGMPYLDVVRLLRETSPLPVAVYHVSGEYAMLKAAAERGWLNEKDAVLEAMTCFRRAGADLILTYYGIEASKWLAGEK	0.153846	MQMMQRNVVGQRPVAGSRRSLVVANVAEVTRPAVSTNGKHRTGVPEGTPIVTPQDLPSRPRRNRRSESFRASVREVNVSPANFILPIFIHEESNQNVPIASMPGINRLAYGKNVIDYVAEARSYGVNQVVVFPKTPDHLKTQTAEEAFNKNGLSQRTIRLLKDSFPDLEVYTDVALDPYNSDGHDGIVSDAGVILNDETIEYLCRQAVSQAEAGADVVSPSDMMDGRVGAIRRALDREGFTNVSIMSYTAKYASAYYGPFRDALASAPKPGQAHRRIPPNKKTYQMDPANYREAIREAKADEAEGADIMMVKPGMPYLDVVRLLRETSPLPVAVYHVSGEYAMLKAAAERGWLNEKDAVLEAMTCFRRAGADLILTYYGIEASKWLAGEK	0.128205	MQMMQRNVVGQRPVAGSRRSLVVANVAEVTRPAVSTNGKHRTGVPEGTPIVTPQDLPSRPRRNRRSESFRASVREVNVSPANFILPIFIHEESNQNVPIASMPGINRLAYGKNVIDYVAEARSYGVNQVVVFPKTPDHLKTQTAEEAFNKNGLSQRTIRLLKDSFPDLEVYTDVALDPYNSDGHDGIVSDAGVILNDETIEYLCRQAVSQAEAGADVVSPSDMMDGRVGAIRRALDREGFTNVSIMSYTAKYASAYYGPFRDALASAPKPGQAHRRIPPNKKTYQMDPANYREAIREAKADEAEGADIMMVKPGMPYLDVVRLLRETSPLPVAVYHVSGEYAMLKAAAERGWLNEKDAVLEAMTCFRRAGADLILTYYGIEASKWLAGEK
132	ü	cont_P02753	RET4_HUMAN Retinol-binding protein 4 OS=Homo sapiens GN=RBP4 PE=1 SV=3	A0A2J8PE49; A0A2J8Y5C3; A0A2R9C9Q7; A0A663D7A4; cont_P02753; D3DR38; G3QYP3; H2NB19; hsa:5950; K7AWJ9; O43478; O43479; P02753; P61641; pon:100442076; pps:100990779; ptr:450617; Q5VY24; Q8WWA3; Q9P178	22.995	0	No coverage.	0	No coverage.	0.0348259	MKWVWALLLLAALGSGRAERDCRVSSFRVKENFDKARFSGTWYAMAKKDPEGLFLQDNIVAEFSVDETGQMSATAKGRVRLLNNWDVCADMVGTFTDTEDPAKFKMKYWGVASFLQKGNDDHWIVDTDYDTYAVQYSCRLLNLDGTCADSYSFVFSRDPNGLPPEAQKIVRQRQEELCLARQYRLIVHNGYCDGRSERNLL	0.0447761	MKWVWALLLLAALGSGRAERDCRVSSFRVKENFDKARFSGTWYAMAKKDPEGLFLQDNIVAEFSVDETGQMSATAKGRVRLLNNWDVCADMVGTFTDTEDPAKFKMKYWGVASFLQKGNDDHWIVDTDYDTYAVQYSCRLLNLDGTCADSYSFVFSRDPNGLPPEAQKIVRQRQEELCLARQYRLIVHNGYCDGRSERNLL	0.0348259	MKWVWALLLLAALGSGRAERDCRVSSFRVKENFDKARFSGTWYAMAKKDPEGLFLQDNIVAEFSVDETGQMSATAKGRVRLLNNWDVCADMVGTFTDTEDPAKFKMKYWGVASFLQKGNDDHWIVDTDYDTYAVQYSCRLLNLDGTCADSYSFVFSRDPNGLPPEAQKIVRQRQEELCLARQYRLIVHNGYCDGRSERNLL
133		Cre03.g199535_4532.1	Cre03.g199535_4532|Stress-enhanced protein 3	cre:CHLRE_03g199535v5; Cre03.g199535_4532.1; Q5W9T2	27.475	0	No coverage.	0	No coverage.	0.156627	MQMLASSSRSAIRASRPTGSSRSSVVVRATAEAPVVEKKERKLGPLERGGTLSGDAAAGKDAGDKARAMATGVTAKPVTILQIVDGRFRDDRWIDGRWDLSQFKSAKTGEVDWDLVIDAEVARRKLLEDNPIPSINEEPVNFDTSEIPWWAWVKRFHLPEAEKLNGRAAMMGYVLALFVDSLSGAGLIEQQESFLGKLALHVCVFAILLVRTTTDLDKYKGLIDEATFYDKQWNATWDGVRRPSEAADQ	0.128514	MQMLASSSRSAIRASRPTGSSRSSVVVRATAEAPVVEKKERKLGPLERGGTLSGDAAAGKDAGDKARAMATGVTAKPVTILQIVDGRFRDDRWIDGRWDLSQFKSAKTGEVDWDLVIDAEVARRKLLEDNPIPSINEEPVNFDTSEIPWWAWVKRFHLPEAEKLNGRAAMMGYVLALFVDSLSGAGLIEQQESFLGKLALHVCVFAILLVRTTTDLDKYKGLIDEATFYDKQWNATWDGVRRPSEAADQ	0.128514	MQMLASSSRSAIRASRPTGSSRSSVVVRATAEAPVVEKKERKLGPLERGGTLSGDAAAGKDAGDKARAMATGVTAKPVTILQIVDGRFRDDRWIDGRWDLSQFKSAKTGEVDWDLVIDAEVARRKLLEDNPIPSINEEPVNFDTSEIPWWAWVKRFHLPEAEKLNGRAAMMGYVLALFVDSLSGAGLIEQQESFLGKLALHVCVFAILLVRTTTDLDKYKGLIDEATFYDKQWNATWDGVRRPSEAADQ
134		Cre12.g528750_4532.1	Cre12.g528750_4532|Cytosolic 80S ribosomal protein L12	A8J597; cre:CHLRE_12g528750v5; Cre12.g528750_4532.1	17.594	0	No coverage.	0	No coverage.	0.144578	MPPKFDPSDVVEVCVRVTGGEVGAASSLAPKIGPLGLSPKKIGEDIAKETLKDWKGLRITVKLTVQNRQAKISVIPSAAALVIKALKEPARDRKKEKNIKHTGSVTMSDIIEIARVMRPRSCAKDLANGCKEILGTAVSVGCKVDGKDPRDVISAIDDGAIEIPDA	0.0542169	MPPKFDPSDVVEVCVRVTGGEVGAASSLAPKIGPLGLSPKKIGEDIAKETLKDWKGLRITVKLTVQNRQAKISVIPSAAALVIKALKEPARDRKKEKNIKHTGSVTMSDIIEIARVMRPRSCAKDLANGCKEILGTAVSVGCKVDGKDPRDVISAIDDGAIEIPDA	0.0542169	MPPKFDPSDVVEVCVRVTGGEVGAASSLAPKIGPLGLSPKKIGEDIAKETLKDWKGLRITVKLTVQNRQAKISVIPSAAALVIKALKEPARDRKKEKNIKHTGSVTMSDIIEIARVMRPRSCAKDLANGCKEILGTAVSVGCKVDGKDPRDVISAIDDGAIEIPDA
135		Cre14.g621450_4532.1	Cre14.g621450_4532|Cytosolic 80S ribosomal protein L5	A8HP55; cre:CHLRE_14g621450v5; Cre14.g621450_4532.1	33.651	0.133106	MGYVKVIKTSPYFSRFQVKYRRRREGKTDYRARLRLVKQDKNKYNTPKYRLVVRFTNRDITCQIVRSTIKGDIVEAAAYAHELPDYGLECGLTNYAACYCVGLLVARRILTKFGLDKHYPGQTEPDGEDYNIEPVEEGPRPFFCLLDTGLKRTSTGSKVFGCLKGALDGGLDIPHNEKRLVGYDRSGKKMDAEVLKKYIFGGHVAEYMEEMEEEEPEKYMKHFAKYVEADLSGGDLEDKYAEVHAAIREKPVKEKAARTKPAAAKRWHTPKLTLEQRRENLKQKLAALQDDEE	0	No coverage.	0.105802	MGYVKVIKTSPYFSRFQVKYRRRREGKTDYRARLRLVKQDKNKYNTPKYRLVVRFTNRDITCQIVRSTIKGDIVEAAAYAHELPDYGLECGLTNYAACYCVGLLVARRILTKFGLDKHYPGQTEPDGEDYNIEPVEEGPRPFFCLLDTGLKRTSTGSKVFGCLKGALDGGLDIPHNEKRLVGYDRSGKKMDAEVLKKYIFGGHVAEYMEEMEEEEPEKYMKHFAKYVEADLSGGDLEDKYAEVHAAIREKPVKEKAARTKPAAAKRWHTPKLTLEQRRENLKQKLAALQDDEE	0.105802	MGYVKVIKTSPYFSRFQVKYRRRREGKTDYRARLRLVKQDKNKYNTPKYRLVVRFTNRDITCQIVRSTIKGDIVEAAAYAHELPDYGLECGLTNYAACYCVGLLVARRILTKFGLDKHYPGQTEPDGEDYNIEPVEEGPRPFFCLLDTGLKRTSTGSKVFGCLKGALDGGLDIPHNEKRLVGYDRSGKKMDAEVLKKYIFGGHVAEYMEEMEEEEPEKYMKHFAKYVEADLSGGDLEDKYAEVHAAIREKPVKEKAARTKPAAAKRWHTPKLTLEQRRENLKQKLAALQDDEE	0.105802	MGYVKVIKTSPYFSRFQVKYRRRREGKTDYRARLRLVKQDKNKYNTPKYRLVVRFTNRDITCQIVRSTIKGDIVEAAAYAHELPDYGLECGLTNYAACYCVGLLVARRILTKFGLDKHYPGQTEPDGEDYNIEPVEEGPRPFFCLLDTGLKRTSTGSKVFGCLKGALDGGLDIPHNEKRLVGYDRSGKKMDAEVLKKYIFGGHVAEYMEEMEEEEPEKYMKHFAKYVEADLSGGDLEDKYAEVHAAIREKPVKEKAARTKPAAAKRWHTPKLTLEQRRENLKQKLAALQDDEE
136		Cre12.g542250_4532.1 ; Cre12.g542250_4532.2 ; Cre12.g542250_4532.3 ; Cre12.g549550_4532.1	Cre12.g542250_4532|beta-1 tubulin<|>Cre12.g542250_4532|beta-1 tubulin<|>Cre12.g542250_4532|beta-1 tubulin<|>Cre12.g549550_4532|beta-2 tubulin	A0A835VZR5; A0A835W7G3; A0A835XKN1; A8IXZ0; cre:CHLRE_12g542250v5; cre:CHLRE_12g549550v5; Cre12.g542250_4532.1; P04690	49.587	0.0180587	MREIVHIQGGQCGNQIGAKFWEVVSDEHGIDPTGTYHGDSDLQLERINVYFNEATGGRYVPRAILMDLEPGTMDSVRSGPYGQIFRPDNFVFGQTGAGNNWAKGHYTEGAELIDSVLDVVRKEAESCDCLQGFQVCHSLGGGTGSGMGTLLISKIREEYPDRMMLTFSVVPSPKVSDTVVEPYNATLSVHQLVENADECMVLDNEALYDICFRTLKLTTPTFGDLNHLISAVMSGITCCLRFPGQLNADLRKLAVNLIPFPRLHFFMVGFTPLTSRGSQQYRALTVPELTQQMWDAKNMMCAADPRHGRYLTASALFRGRMSTKEVDEQMLNVQNKNSSYFVEWIPNNVKSSVCDIPPKGLKMSATFIGNSTAIQEMFKRVSEQFTAMFRRKAFLHWYTGEGMDEMEFTEAESNMNDLVSEYQQYQDASAEEEGEFEGEEEEA	0.0496614	MREIVHIQGGQCGNQIGAKFWEVVSDEHGIDPTGTYHGDSDLQLERINVYFNEATGGRYVPRAILMDLEPGTMDSVRSGPYGQIFRPDNFVFGQTGAGNNWAKGHYTEGAELIDSVLDVVRKEAESCDCLQGFQVCHSLGGGTGSGMGTLLISKIREEYPDRMMLTFSVVPSPKVSDTVVEPYNATLSVHQLVENADECMVLDNEALYDICFRTLKLTTPTFGDLNHLISAVMSGITCCLRFPGQLNADLRKLAVNLIPFPRLHFFMVGFTPLTSRGSQQYRALTVPELTQQMWDAKNMMCAADPRHGRYLTASALFRGRMSTKEVDEQMLNVQNKNSSYFVEWIPNNVKSSVCDIPPKGLKMSATFIGNSTAIQEMFKRVSEQFTAMFRRKAFLHWYTGEGMDEMEFTEAESNMNDLVSEYQQYQDASAEEEGEFEGEEEEA	0.268623	MREIVHIQGGQCGNQIGAKFWEVVSDEHGIDPTGTYHGDSDLQLERINVYFNEATGGRYVPRAILMDLEPGTMDSVRSGPYGQIFRPDNFVFGQTGAGNNWAKGHYTEGAELIDSVLDVVRKEAESCDCLQGFQVCHSLGGGTGSGMGTLLISKIREEYPDRMMLTFSVVPSPKVSDTVVEPYNATLSVHQLVENADECMVLDNEALYDICFRTLKLTTPTFGDLNHLISAVMSGITCCLRFPGQLNADLRKLAVNLIPFPRLHFFMVGFTPLTSRGSQQYRALTVPELTQQMWDAKNMMCAADPRHGRYLTASALFRGRMSTKEVDEQMLNVQNKNSSYFVEWIPNNVKSSVCDIPPKGLKMSATFIGNSTAIQEMFKRVSEQFTAMFRRKAFLHWYTGEGMDEMEFTEAESNMNDLVSEYQQYQDASAEEEGEFEGEEEEA	0.191874	MREIVHIQGGQCGNQIGAKFWEVVSDEHGIDPTGTYHGDSDLQLERINVYFNEATGGRYVPRAILMDLEPGTMDSVRSGPYGQIFRPDNFVFGQTGAGNNWAKGHYTEGAELIDSVLDVVRKEAESCDCLQGFQVCHSLGGGTGSGMGTLLISKIREEYPDRMMLTFSVVPSPKVSDTVVEPYNATLSVHQLVENADECMVLDNEALYDICFRTLKLTTPTFGDLNHLISAVMSGITCCLRFPGQLNADLRKLAVNLIPFPRLHFFMVGFTPLTSRGSQQYRALTVPELTQQMWDAKNMMCAADPRHGRYLTASALFRGRMSTKEVDEQMLNVQNKNSSYFVEWIPNNVKSSVCDIPPKGLKMSATFIGNSTAIQEMFKRVSEQFTAMFRRKAFLHWYTGEGMDEMEFTEAESNMNDLVSEYQQYQDASAEEEGEFEGEEEEA	0.218962	MREIVHIQGGQCGNQIGAKFWEVVSDEHGIDPTGTYHGDSDLQLERINVYFNEATGGRYVPRAILMDLEPGTMDSVRSGPYGQIFRPDNFVFGQTGAGNNWAKGHYTEGAELIDSVLDVVRKEAESCDCLQGFQVCHSLGGGTGSGMGTLLISKIREEYPDRMMLTFSVVPSPKVSDTVVEPYNATLSVHQLVENADECMVLDNEALYDICFRTLKLTTPTFGDLNHLISAVMSGITCCLRFPGQLNADLRKLAVNLIPFPRLHFFMVGFTPLTSRGSQQYRALTVPELTQQMWDAKNMMCAADPRHGRYLTASALFRGRMSTKEVDEQMLNVQNKNSSYFVEWIPNNVKSSVCDIPPKGLKMSATFIGNSTAIQEMFKRVSEQFTAMFRRKAFLHWYTGEGMDEMEFTEAESNMNDLVSEYQQYQDASAEEEGEFEGEEEEA
137		Cre16.g659950_4532.1	Cre16.g659950_4532|Chloroplast Ribosomal Protein S5	A8J8M5; cre:CHLRE_16g659950v5; Cre16.g659950_4532.1	71.986	0.111441	MATIQSGVARAASRPQPKVAAGSISSLRVKPFTRATRSVLGAAPRQNVVPRAAEPEAVATEADDFTFSLSDAKKGNEYTAGDVEAALRFYSGEASAVGATNDEFVENVFGIEDADFFGDLDNNEAYDDEFIAAGIPEAAPKQRQGGKRGGEGEGAEDSDDIAAAKEAEAMKQIEEQMVLEAELQETGLDQEEEGTYKAVGPAVWDWMSDIAAEDDDEEISAVAAGGARSMAADVMAALPSDEEVFADLRNANLQDVDVETRDTIEFLLEDFDIENEVKAIPDNVEEVFSVPEFAGLGDADVARIDALLGEDISLPELDLSGLDFADIEDDGLEMSEEAVQKYVASLKSATGAELSEEQIKEIFADEPVQLVDVAAEAAVTMDGVDLTEPAIEALAESELVFNSVEDKLEDVDDVEEFRTELLALRAMPEANLEAPPEEEVEVLDQYLSASEQFIAAEEARKAQLAEKVIKGELSADVLEEEDGEYVDLEKELLMPDDMDDLVDADDFDDGENWQERIIELSRVTKVVKGGKLMGFRCTAIIGNGNGLVGVGCQAGREVATAVKRALVDAKKSVVRVPLVGAGTIPHRVEAKFNAARCVMVPAADGTGVLAGSSIRSVLELAGVQNVLAKRIGCRSLLNNARCAVAALEQLRTLQEVSKARGVPMDRLLLPSSK	0.0356612	MATIQSGVARAASRPQPKVAAGSISSLRVKPFTRATRSVLGAAPRQNVVPRAAEPEAVATEADDFTFSLSDAKKGNEYTAGDVEAALRFYSGEASAVGATNDEFVENVFGIEDADFFGDLDNNEAYDDEFIAAGIPEAAPKQRQGGKRGGEGEGAEDSDDIAAAKEAEAMKQIEEQMVLEAELQETGLDQEEEGTYKAVGPAVWDWMSDIAAEDDDEEISAVAAGGARSMAADVMAALPSDEEVFADLRNANLQDVDVETRDTIEFLLEDFDIENEVKAIPDNVEEVFSVPEFAGLGDADVARIDALLGEDISLPELDLSGLDFADIEDDGLEMSEEAVQKYVASLKSATGAELSEEQIKEIFADEPVQLVDVAAEAAVTMDGVDLTEPAIEALAESELVFNSVEDKLEDVDDVEEFRTELLALRAMPEANLEAPPEEEVEVLDQYLSASEQFIAAEEARKAQLAEKVIKGELSADVLEEEDGEYVDLEKELLMPDDMDDLVDADDFDDGENWQERIIELSRVTKVVKGGKLMGFRCTAIIGNGNGLVGVGCQAGREVATAVKRALVDAKKSVVRVPLVGAGTIPHRVEAKFNAARCVMVPAADGTGVLAGSSIRSVLELAGVQNVLAKRIGCRSLLNNARCAVAALEQLRTLQEVSKARGVPMDRLLLPSSK	0	No coverage.	0	No coverage.	0	No coverage.
138		Cre12.g498250_4532.1	Cre12.g498250_4532|Cytosolic 80S ribosomal protein S17	A8JGK1; cre:CHLRE_12g498250v5; Cre12.g498250_4532.1	15.89	0.057554	MGRVRTKTVKKASRVIIEKYYGRLTMDFDTNKRVVEEVALIATKRLRNKIAGFTTHLMKRIQRGPVRGISLKLQEEERERRMDFVPEESAINTLSIEVDKDTMDMLKSINMGTLSGVQLAQPQTNFKPYGGNRGGNKQQ	0	No coverage.	0.402878	MGRVRTKTVKKASRVIIEKYYGRLTMDFDTNKRVVEEVALIATKRLRNKIAGFTTHLMKRIQRGPVRGISLKLQEEERERRMDFVPEESAINTLSIEVDKDTMDMLKSINMGTLSGVQLAQPQTNFKPYGGNRGGNKQQ	0.129496	MGRVRTKTVKKASRVIIEKYYGRLTMDFDTNKRVVEEVALIATKRLRNKIAGFTTHLMKRIQRGPVRGISLKLQEEERERRMDFVPEESAINTLSIEVDKDTMDMLKSINMGTLSGVQLAQPQTNFKPYGGNRGGNKQQ	0.402878	MGRVRTKTVKKASRVIIEKYYGRLTMDFDTNKRVVEEVALIATKRLRNKIAGFTTHLMKRIQRGPVRGISLKLQEEERERRMDFVPEESAINTLSIEVDKDTMDMLKSINMGTLSGVQLAQPQTNFKPYGGNRGGNKQQ
139		Cre11.g481450_4532.1	Cre11.g481450_4532|Chloroplast ATP synthase subunit II	A0A2K3D8S8; A8J785; cre:CHLRE_11g481450v5; Cre11.g481450_4532.1; Q9S882	22.465	0.0478469	MASLLARPQQAVVRAAKPAAARPLRLVVRASAQKPQQQLAQLAKPALSAIVANALMAMPAAAEAGKIFDFNLTLPVMAGEFLLLMVFLEKTWFTPVGKVLDERDNLIRSKLGSVKDNTGDVDKLVLEAETILKSARSDVSAMINTKKAAKQSELDKTYNEAKAKITAEVESSIAGLEQESASMLKSLDAQVDKISAEVLKRVLPEGVRV	0	No coverage.	0.263158	MASLLARPQQAVVRAAKPAAARPLRLVVRASAQKPQQQLAQLAKPALSAIVANALMAMPAAAEAGKIFDFNLTLPVMAGEFLLLMVFLEKTWFTPVGKVLDERDNLIRSKLGSVKDNTGDVDKLVLEAETILKSARSDVSAMINTKKAAKQSELDKTYNEAKAKITAEVESSIAGLEQESASMLKSLDAQVDKISAEVLKRVLPEGVRV	0.138756	MASLLARPQQAVVRAAKPAAARPLRLVVRASAQKPQQQLAQLAKPALSAIVANALMAMPAAAEAGKIFDFNLTLPVMAGEFLLLMVFLEKTWFTPVGKVLDERDNLIRSKLGSVKDNTGDVDKLVLEAETILKSARSDVSAMINTKKAAKQSELDKTYNEAKAKITAEVESSIAGLEQESASMLKSLDAQVDKISAEVLKRVLPEGVRV	0.22488	MASLLARPQQAVVRAAKPAAARPLRLVVRASAQKPQQQLAQLAKPALSAIVANALMAMPAAAEAGKIFDFNLTLPVMAGEFLLLMVFLEKTWFTPVGKVLDERDNLIRSKLGSVKDNTGDVDKLVLEAETILKSARSDVSAMINTKKAAKQSELDKTYNEAKAKITAEVESSIAGLEQESASMLKSLDAQVDKISAEVLKRVLPEGVRV
140		Cre10.g460050_4532.1	Cre10.g460050_4532|FLU protein, chloroplast precursor	Cre10.g460050_4532.1; Q64FN8	41.584	0	No coverage.	0	No coverage.	0.127273	MQLKQQVGRRHQAFQGSRGVVRRPTSIVCQASGNEQQSRRQVIGTLVNLGASLVAAPAMADAFLSSTGARGLLAEEEQRLYQLRVEKETAAREELARERSLLEQEAKRTQLFSWMHPLASNDDGKLCATPFGVDVVGITELIALIGALVGGVTARRRKEEVERLNEQLRSINLNLRQQARAGTVYAPGLSYAPPAAGGAVAAPSRNGTAAAPLVVPAAAAVATLPPPAAVVPKPEPVAASIPSASPASAALNTLFSMEEEEMSSDQIQCKEALRAGKRLLKEKNGAAAMVRFEKALMLSKALADKVQERRAQRGLAASCRITHQYRQAIKHLERVLEISREIGEYTGDADAFGTMADCYTDMGEFEKAAVYYDKYIERMNKDGPI	0.0883117	MQLKQQVGRRHQAFQGSRGVVRRPTSIVCQASGNEQQSRRQVIGTLVNLGASLVAAPAMADAFLSSTGARGLLAEEEQRLYQLRVEKETAAREELARERSLLEQEAKRTQLFSWMHPLASNDDGKLCATPFGVDVVGITELIALIGALVGGVTARRRKEEVERLNEQLRSINLNLRQQARAGTVYAPGLSYAPPAAGGAVAAPSRNGTAAAPLVVPAAAAVATLPPPAAVVPKPEPVAASIPSASPASAALNTLFSMEEEEMSSDQIQCKEALRAGKRLLKEKNGAAAMVRFEKALMLSKALADKVQERRAQRGLAASCRITHQYRQAIKHLERVLEISREIGEYTGDADAFGTMADCYTDMGEFEKAAVYYDKYIERMNKDGPI	0.0753247	MQLKQQVGRRHQAFQGSRGVVRRPTSIVCQASGNEQQSRRQVIGTLVNLGASLVAAPAMADAFLSSTGARGLLAEEEQRLYQLRVEKETAAREELARERSLLEQEAKRTQLFSWMHPLASNDDGKLCATPFGVDVVGITELIALIGALVGGVTARRRKEEVERLNEQLRSINLNLRQQARAGTVYAPGLSYAPPAAGGAVAAPSRNGTAAAPLVVPAAAAVATLPPPAAVVPKPEPVAASIPSASPASAALNTLFSMEEEEMSSDQIQCKEALRAGKRLLKEKNGAAAMVRFEKALMLSKALADKVQERRAQRGLAASCRITHQYRQAIKHLERVLEISREIGEYTGDADAFGTMADCYTDMGEFEKAAVYYDKYIERMNKDGPI
141		Cre02.g119550_4532.1	Cre02.g119550_4532|NaCl-inducible protein	Cre02.g119550_4532.1	15.206	0.0661765	MPEAPTLLIASPGPHCTPHPAPGLYIFALHNIMQRAVQSFARLARAQPPMTRAFALEGTKFSEGEKAIEDLFFSKEDQRLMSKLLQKVKEQSDLADRHAAEGAKAAELSALKQIVGKYDLPKDVLEKLIKWKHVHY	0	No coverage.	0.139706	MPEAPTLLIASPGPHCTPHPAPGLYIFALHNIMQRAVQSFARLARAQPPMTRAFALEGTKFSEGEKAIEDLFFSKEDQRLMSKLLQKVKEQSDLADRHAAEGAKAAELSALKQIVGKYDLPKDVLEKLIKWKHVHY	0.0661765	MPEAPTLLIASPGPHCTPHPAPGLYIFALHNIMQRAVQSFARLARAQPPMTRAFALEGTKFSEGEKAIEDLFFSKEDQRLMSKLLQKVKEQSDLADRHAAEGAKAAELSALKQIVGKYDLPKDVLEKLIKWKHVHY	0.0661765	MPEAPTLLIASPGPHCTPHPAPGLYIFALHNIMQRAVQSFARLARAQPPMTRAFALEGTKFSEGEKAIEDLFFSKEDQRLMSKLLQKVKEQSDLADRHAAEGAKAAELSALKQIVGKYDLPKDVLEKLIKWKHVHY
142		Cre12.g532550_4532.1	Cre12.g532550_4532|Cytosolic 80S ribosomal protein L13a	Cre12.g532550_4532.1	20.715	0.140541	MPKTVVIDGRAHMLGRLASVVAKQILAGQQIVVVRAEEITISGGLVRQKMKYDRFLRKRMNTNPTRGPFHFRAPSRIFWRTVRGMIPHKTARGAAALERLKAFEGIPHPYDKVKRLVVPDALKVLRLQHGHRNCKLGDLSASVGWKHQAAVAELEEKRKAKAKAFYVAKKKLVALRSKAAAQVKA	0	No coverage.	0.378378	MPKTVVIDGRAHMLGRLASVVAKQILAGQQIVVVRAEEITISGGLVRQKMKYDRFLRKRMNTNPTRGPFHFRAPSRIFWRTVRGMIPHKTARGAAALERLKAFEGIPHPYDKVKRLVVPDALKVLRLQHGHRNCKLGDLSASVGWKHQAAVAELEEKRKAKAKAFYVAKKKLVALRSKAAAQVKA	0.162162	MPKTVVIDGRAHMLGRLASVVAKQILAGQQIVVVRAEEITISGGLVRQKMKYDRFLRKRMNTNPTRGPFHFRAPSRIFWRTVRGMIPHKTARGAAALERLKAFEGIPHPYDKVKRLVVPDALKVLRLQHGHRNCKLGDLSASVGWKHQAAVAELEEKRKAKAKAFYVAKKKLVALRSKAAAQVKA	0.227027	MPKTVVIDGRAHMLGRLASVVAKQILAGQQIVVVRAEEITISGGLVRQKMKYDRFLRKRMNTNPTRGPFHFRAPSRIFWRTVRGMIPHKTARGAAALERLKAFEGIPHPYDKVKRLVVPDALKVLRLQHGHRNCKLGDLSASVGWKHQAAVAELEEKRKAKAKAFYVAKKKLVALRSKAAAQVKA
143		Cre16.g676400_4532.1	Cre16.g676400_4532|DEAD/DEAH box helicase	A0A2K3CVC9; Cre16.g676400_4532.1	148.174	0.231579	MGRDKSRSPSRKHKDKEKKEKKEKKERKDHDRDYDRGHRERSADRYERRDRPRDDYGGPPRDRDRYRDHGPPPPGDYRGGGIDLRGPPADRDYDRDRERGDRDRERDRSDRDRDRHRESERNDRGAGERRGRGDDGDDGGEPSSKRRREGSAAPGGAGAASAPGGLTGAAAAALGMTAEAVAVAARPGLTAEEAAQQRRDAEAAVLEQQAERRRKAVEEWRKKRLADQGIVEPEAQPEVKEEPVAGEAPGAAATTSNGGEGAAAAASNGDATGGGGPEAQPGEEGGEAGAGASKQKQKGWSLEDDDEDSDDGGGGGDPDEEMPDADGDGDGDALRPPPMLGMKKEQEDDDDDDPLDAFMGGLGAGGAGKGPRPVAGPRPTPGKPLLGGKFGAPVGLGAKKGFVFATPGAAAASGSAAAGAGAAAPAAAAAKPEPQPAAEAAGAGEGGAAAAAPAAAAAAKPRRKWAPVEPVAKAENGGGGDDDEVDPLDAFMAAEVLPEVHKLAVQAAQAVEDAAVAAAAAAREPSPAPGSDDMDVDGDAAAQVKPDPDLPGPSSRLSPPPVAGPSARVnGnVGPGAGPLGAAGRGGSAARRKPRAAFKRRAGSSDESSSDGSDEDKDSDDMDDAEWARLVTAGKLSKGDKLVAVDHSTIDYPPFRKNFYIEVTELTRLSPEELAELRAELDGIKVRGKNIPAPVRSWTQAGLSSRILEVLKKRGFDRPLPIQAQALPIIMSGRDCIGIAKTGSGKTGAFVLPMMRHIKDQRPLEQGDGPVALVIAPTRELVAQIAKEAKAFAKPLGLNALAVFGGSGVANQITELKRGVEIVACTPGRMIDLLVTSNGKITNLRRVTYLVMDEADRMFDMGFEPQISRIIQNIRPDRQTVMFSATFPRAVEALARKVLQDPVEIQVGGRSVVNDSITQWVELRPEKERFHRLLEILGEWYERGKLLIFVDKQESCDNLFRDLLRYGYPCLSLHGGKDQSDRESTIADFKGAVCNILVATSIAARGLDVKDLVLVVNYDVPNHHEDYVHRVGRTGRAGAKGTAITFISEEEERYAPDLVKALRESGAPVPQDLQALADSFNTKHKAGLVKAHGSGYGGSGFKFDTNEEERHRTDKKAKAKAMGLEVEGEDEAEEAALDAAVASLDADDIRPKSAANANTGSAAAPLNPADSVSAVVAAAREKLAEAAKAGLIQVPAAAAAGAMGPPGAAGAGAAAPGAAAAAVAAAAAAAAAANPLLAAAQQVAAKLTMQVTAGLPPSATGPSPQPMSTATPAAPGMPSISADALARAAAIAAKFGGTIALPGMSAGGGGAGGAAGRTAPGAPAGGFEAELEINDFPQHARWKITHRETMNQINELTGAALTVRGTYVQPGRPVPEGERKLFLLIEGPTEQHVKKAKAEIKKILEETTEKIMRRDAPAAGRYSVM	0.0519298	MGRDKSRSPSRKHKDKEKKEKKEKKERKDHDRDYDRGHRERSADRYERRDRPRDDYGGPPRDRDRYRDHGPPPPGDYRGGGIDLRGPPADRDYDRDRERGDRDRERDRSDRDRDRHRESERNDRGAGERRGRGDDGDDGGEPSSKRRREGSAAPGGAGAASAPGGLTGAAAAALGMTAEAVAVAARPGLTAEEAAQQRRDAEAAVLEQQAERRRKAVEEWRKKRLADQGIVEPEAQPEVKEEPVAGEAPGAAATTSNGGEGAAAAASNGDATGGGGPEAQPGEEGGEAGAGASKQKQKGWSLEDDDEDSDDGGGGGDPDEEMPDADGDGDGDALRPPPMLGMKKEQEDDDDDDPLDAFMGGLGAGGAGKGPRPVAGPRPTPGKPLLGGKFGAPVGLGAKKGFVFATPGAAAASGSAAAGAGAAAPAAAAAKPEPQPAAEAAGAGEGGAAAAAPAAAAAAKPRRKWAPVEPVAKAENGGGGDDDEVDPLDAFMAAEVLPEVHKLAVQAAQAVEDAAVAAAAAAREPSPAPGSDDMDVDGDAAAQVKPDPDLPGPSSRLSPPPVAGPSARVNGNVGPGAGPLGAAGRGGSAARRKPRAAFKRRAGSSDESSSDGSDEDKDSDDMDDAEWARLVTAGKLSKGDKLVAVDHSTIDYPPFRKNFYIEVTELTRLSPEELAELRAELDGIKVRGKNIPAPVRSWTQAGLSSRILEVLKKRGFDRPLPIQAQALPIIMSGRDCIGIAKTGSGKTGAFVLPMMRHIKDQRPLEQGDGPVALVIAPTRELVAQIAKEAKAFAKPLGLNALAVFGGSGVANQITELKRGVEIVACTPGRMIDLLVTSNGKITNLRRVTYLVMDEADRMFDMGFEPQISRIIQNIRPDRQTVMFSATFPRAVEALARKVLQDPVEIQVGGRSVVNDSITQWVELRPEKERFHRLLEILGEWYERGKLLIFVDKQESCDNLFRDLLRYGYPCLSLHGGKDQSDRESTIADFKGAVCNILVATSIAARGLDVKDLVLVVNYDVPNHHEDYVHRVGRTGRAGAKGTAITFISEEEERYAPDLVKALRESGAPVPQDLQALADSFNTKHKAGLVKAHGSGYGGSGFKFDTNEEERHRTDKKAKAKAMGLEVEGEDEAEEAALDAAVASLDADDIRPKSAANANTGSAAAPLNPADSVSAVVAAAREKLAEAAKAGLIQVPAAAAAGAMGPPGAAGAGAAAPGAAAAAVAAAAAAAAAANPLLAAAQQVAAKLTMQVTAGLPPSATGPSPQPMSTATPAAPGMPSISADALARAAAIAAKFGGTIALPGMSAGGGGAGGAAGRTAPGAPAGGFEAELEINDFPQHARWKITHRETMNQINELTGAALTVRGTYVQPGRPVPEGERKLFLLIEGPTEQHVKKAKAEIKKILEETTEKIMRRDAPAAGRYSVM	0.0126316	MGRDKSRSPSRKHKDKEKKEKKEKKERKDHDRDYDRGHRERSADRYERRDRPRDDYGGPPRDRDRYRDHGPPPPGDYRGGGIDLRGPPADRDYDRDRERGDRDRERDRSDRDRDRHRESERNDRGAGERRGRGDDGDDGGEPSSKRRREGSAAPGGAGAASAPGGLTGAAAAALGMTAEAVAVAARPGLTAEEAAQQRRDAEAAVLEQQAERRRKAVEEWRKKRLADQGIVEPEAQPEVKEEPVAGEAPGAAATTSNGGEGAAAAASNGDATGGGGPEAQPGEEGGEAGAGASKQKQKGWSLEDDDEDSDDGGGGGDPDEEMPDADGDGDGDALRPPPMLGMKKEQEDDDDDDPLDAFMGGLGAGGAGKGPRPVAGPRPTPGKPLLGGKFGAPVGLGAKKGFVFATPGAAAASGSAAAGAGAAAPAAAAAKPEPQPAAEAAGAGEGGAAAAAPAAAAAAKPRRKWAPVEPVAKAENGGGGDDDEVDPLDAFMAAEVLPEVHKLAVQAAQAVEDAAVAAAAAAREPSPAPGSDDMDVDGDAAAQVKPDPDLPGPSSRLSPPPVAGPSARVNGNVGPGAGPLGAAGRGGSAARRKPRAAFKRRAGSSDESSSDGSDEDKDSDDMDDAEWARLVTAGKLSKGDKLVAVDHSTIDYPPFRKNFYIEVTELTRLSPEELAELRAELDGIKVRGKNIPAPVRSWTQAGLSSRILEVLKKRGFDRPLPIQAQALPIIMSGRDCIGIAKTGSGKTGAFVLPMMRHIKDQRPLEQGDGPVALVIAPTRELVAQIAKEAKAFAKPLGLNALAVFGGSGVANQITELKRGVEIVACTPGRMIDLLVTSNGKITNLRRVTYLVMDEADRMFDMGFEPQISRIIQNIRPDRQTVMFSATFPRAVEALARKVLQDPVEIQVGGRSVVNDSITQWVELRPEKERFHRLLEILGEWYERGKLLIFVDKQESCDNLFRDLLRYGYPCLSLHGGKDQSDRESTIADFKGAVCNILVATSIAARGLDVKDLVLVVNYDVPNHHEDYVHRVGRTGRAGAKGTAITFISEEEERYAPDLVKALRESGAPVPQDLQALADSFNTKHKAGLVKAHGSGYGGSGFKFDTNEEERHRTDKKAKAKAMGLEVEGEDEAEEAALDAAVASLDADDIRPKSAANANTGSAAAPLNPADSVSAVVAAAREKLAEAAKAGLIQVPAAAAAGAMGPPGAAGAGAAAPGAAAAAVAAAAAAAAAANPLLAAAQQVAAKLTMQVTAGLPPSATGPSPQPMSTATPAAPGMPSISADALARAAAIAAKFGGTIALPGMSAGGGGAGGAAGRTAPGAPAGGFEAELEINDFPQHARWKITHRETMNQINELTGAALTVRGTYVQPGRPVPEGERKLFLLIEGPTEQHVKKAKAEIKKILEETTEKIMRRDAPAAGRYSVM	0.00701754	MGRDKSRSPSRKHKDKEKKEKKEKKERKDHDRDYDRGHRERSADRYERRDRPRDDYGGPPRDRDRYRDHGPPPPGDYRGGGIDLRGPPADRDYDRDRERGDRDRERDRSDRDRDRHRESERNDRGAGERRGRGDDGDDGGEPSSKRRREGSAAPGGAGAASAPGGLTGAAAAALGMTAEAVAVAARPGLTAEEAAQQRRDAEAAVLEQQAERRRKAVEEWRKKRLADQGIVEPEAQPEVKEEPVAGEAPGAAATTSNGGEGAAAAASNGDATGGGGPEAQPGEEGGEAGAGASKQKQKGWSLEDDDEDSDDGGGGGDPDEEMPDADGDGDGDALRPPPMLGMKKEQEDDDDDDPLDAFMGGLGAGGAGKGPRPVAGPRPTPGKPLLGGKFGAPVGLGAKKGFVFATPGAAAASGSAAAGAGAAAPAAAAAKPEPQPAAEAAGAGEGGAAAAAPAAAAAAKPRRKWAPVEPVAKAENGGGGDDDEVDPLDAFMAAEVLPEVHKLAVQAAQAVEDAAVAAAAAAREPSPAPGSDDMDVDGDAAAQVKPDPDLPGPSSRLSPPPVAGPSARVNGNVGPGAGPLGAAGRGGSAARRKPRAAFKRRAGSSDESSSDGSDEDKDSDDMDDAEWARLVTAGKLSKGDKLVAVDHSTIDYPPFRKNFYIEVTELTRLSPEELAELRAELDGIKVRGKNIPAPVRSWTQAGLSSRILEVLKKRGFDRPLPIQAQALPIIMSGRDCIGIAKTGSGKTGAFVLPMMRHIKDQRPLEQGDGPVALVIAPTRELVAQIAKEAKAFAKPLGLNALAVFGGSGVANQITELKRGVEIVACTPGRMIDLLVTSNGKITNLRRVTYLVMDEADRMFDMGFEPQISRIIQNIRPDRQTVMFSATFPRAVEALARKVLQDPVEIQVGGRSVVNDSITQWVELRPEKERFHRLLEILGEWYERGKLLIFVDKQESCDNLFRDLLRYGYPCLSLHGGKDQSDRESTIADFKGAVCNILVATSIAARGLDVKDLVLVVNYDVPNHHEDYVHRVGRTGRAGAKGTAITFISEEEERYAPDLVKALRESGAPVPQDLQALADSFNTKHKAGLVKAHGSGYGGSGFKFDTNEEERHRTDKKAKAKAMGLEVEGEDEAEEAALDAAVASLDADDIRPKSAANANTGSAAAPLNPADSVSAVVAAAREKLAEAAKAGLIQVPAAAAAGAMGPPGAAGAGAAAPGAAAAAVAAAAAAAAAANPLLAAAQQVAAKLTMQVTAGLPPSATGPSPQPMSTATPAAPGMPSISADALARAAAIAAKFGGTIALPGMSAGGGGAGGAAGRTAPGAPAGGFEAELEINDFPQHARWKITHRETMNQINELTGAALTVRGTYVQPGRPVPEGERKLFLLIEGPTEQHVKKAKAEIKKILEETTEKIMRRDAPAAGRYSVM	0.00701754	MGRDKSRSPSRKHKDKEKKEKKEKKERKDHDRDYDRGHRERSADRYERRDRPRDDYGGPPRDRDRYRDHGPPPPGDYRGGGIDLRGPPADRDYDRDRERGDRDRERDRSDRDRDRHRESERNDRGAGERRGRGDDGDDGGEPSSKRRREGSAAPGGAGAASAPGGLTGAAAAALGMTAEAVAVAARPGLTAEEAAQQRRDAEAAVLEQQAERRRKAVEEWRKKRLADQGIVEPEAQPEVKEEPVAGEAPGAAATTSNGGEGAAAAASNGDATGGGGPEAQPGEEGGEAGAGASKQKQKGWSLEDDDEDSDDGGGGGDPDEEMPDADGDGDGDALRPPPMLGMKKEQEDDDDDDPLDAFMGGLGAGGAGKGPRPVAGPRPTPGKPLLGGKFGAPVGLGAKKGFVFATPGAAAASGSAAAGAGAAAPAAAAAKPEPQPAAEAAGAGEGGAAAAAPAAAAAAKPRRKWAPVEPVAKAENGGGGDDDEVDPLDAFMAAEVLPEVHKLAVQAAQAVEDAAVAAAAAAREPSPAPGSDDMDVDGDAAAQVKPDPDLPGPSSRLSPPPVAGPSARVNGNVGPGAGPLGAAGRGGSAARRKPRAAFKRRAGSSDESSSDGSDEDKDSDDMDDAEWARLVTAGKLSKGDKLVAVDHSTIDYPPFRKNFYIEVTELTRLSPEELAELRAELDGIKVRGKNIPAPVRSWTQAGLSSRILEVLKKRGFDRPLPIQAQALPIIMSGRDCIGIAKTGSGKTGAFVLPMMRHIKDQRPLEQGDGPVALVIAPTRELVAQIAKEAKAFAKPLGLNALAVFGGSGVANQITELKRGVEIVACTPGRMIDLLVTSNGKITNLRRVTYLVMDEADRMFDMGFEPQISRIIQNIRPDRQTVMFSATFPRAVEALARKVLQDPVEIQVGGRSVVNDSITQWVELRPEKERFHRLLEILGEWYERGKLLIFVDKQESCDNLFRDLLRYGYPCLSLHGGKDQSDRESTIADFKGAVCNILVATSIAARGLDVKDLVLVVNYDVPNHHEDYVHRVGRTGRAGAKGTAITFISEEEERYAPDLVKALRESGAPVPQDLQALADSFNTKHKAGLVKAHGSGYGGSGFKFDTNEEERHRTDKKAKAKAMGLEVEGEDEAEEAALDAAVASLDADDIRPKSAANANTGSAAAPLNPADSVSAVVAAAREKLAEAAKAGLIQVPAAAAAGAMGPPGAAGAGAAAPGAAAAAVAAAAAAAAAANPLLAAAQQVAAKLTMQVTAGLPPSATGPSPQPMSTATPAAPGMPSISADALARAAAIAAKFGGTIALPGMSAGGGGAGGAAGRTAPGAPAGGFEAELEINDFPQHARWKITHRETMNQINELTGAALTVRGTYVQPGRPVPEGERKLFLLIEGPTEQHVKKAKAEIKKILEETTEKIMRRDAPAAGRYSVM
144		Cre01.g011000_4532.1	Cre01.g011000_4532|Cytosolic 80S ribosomal protein L6	A8HP90; cre:CHLRE_01g011000v5; Cre01.g011000_4532.1	24.357	0.197309	MAKPATFVARGITAEGRAKTYKRKGLWAIKKKNGGKFPAPAKKAVAKQAEGKAPRFYPADDVPKPLSHNAVHKQTKLRASITPGTVLILLAGRFKGKRVIFLGQLPSGLLLVTGPFKLNGVPVRRVNAAYVIGTSTKVSLPKLDLSKFTDSYFKAVESKSSKKGEKEFFDQSEAKKNVLSQEYIANQKTLDAALLPALSADLKGYLSTRFTLKDGDRPHLMKF	0	No coverage.	0.224215	MAKPATFVARGITAEGRAKTYKRKGLWAIKKKNGGKFPAPAKKAVAKQAEGKAPRFYPADDVPKPLSHNAVHKQTKLRASITPGTVLILLAGRFKGKRVIFLGQLPSGLLLVTGPFKLNGVPVRRVNAAYVIGTSTKVSLPKLDLSKFTDSYFKAVESKSSKKGEKEFFDQSEAKKNVLSQEYIANQKTLDAALLPALSADLKGYLSTRFTLKDGDRPHLMKF	0.183857	MAKPATFVARGITAEGRAKTYKRKGLWAIKKKNGGKFPAPAKKAVAKQAEGKAPRFYPADDVPKPLSHNAVHKQTKLRASITPGTVLILLAGRFKGKRVIFLGQLPSGLLLVTGPFKLNGVPVRRVNAAYVIGTSTKVSLPKLDLSKFTDSYFKAVESKSSKKGEKEFFDQSEAKKNVLSQEYIANQKTLDAALLPALSADLKGYLSTRFTLKDGDRPHLMKF	0.224215	MAKPATFVARGITAEGRAKTYKRKGLWAIKKKNGGKFPAPAKKAVAKQAEGKAPRFYPADDVPKPLSHNAVHKQTKLRASITPGTVLILLAGRFKGKRVIFLGQLPSGLLLVTGPFKLNGVPVRRVNAAYVIGTSTKVSLPKLDLSKFTDSYFKAVESKSSKKGEKEFFDQSEAKKNVLSQEYIANQKTLDAALLPALSADLKGYLSTRFTLKDGDRPHLMKF
145		Cre14.g630100_4532.3 ; Cre14.g630100_4532.2 ; Cre14.g630100_4532.1	Cre14.g630100_4532|Cytosolic 80S ribosomal protein L12<|>Cre14.g630100_4532|Cytosolic 80S ribosomal protein L12<|>Cre14.g630100_4532|Cytosolic 80S ribosomal protein L12	A8IUV7; cre:CHLRE_14g630100v5; Cre14.g630100_4532.3	24.469	0.169725	MVRHNNVVPNNHFKKKWQFYVKTWFNQPARKERRRAARAKKAEAQFPRPAAGLLRPIVRGQTLKYNTKQRIGKGFTLDELKEAGIPVRMAASLGIAIDHRRRNKSLESLQENAQRLKAYRSNLVVFPRNVKKPKAFETPLAEANAVAQVKGAVVLPLVKAAPALETVKVTSEMKATAGKELAEIKATAYAKLRLERMNVRQVGPRAKKAKEAAKEEAS	0	No coverage.	0.279817	MVRHNNVVPNNHFKKKWQFYVKTWFNQPARKERRRAARAKKAEAQFPRPAAGLLRPIVRGQTLKYNTKQRIGKGFTLDELKEAGIPVRMAASLGIAIDHRRRNKSLESLQENAQRLKAYRSNLVVFPRNVKKPKAFETPLAEANAVAQVKGAVVLPLVKAAPALETVKVTSEMKATAGKELAEIKATAYAKLRLERMNVRQVGPRAKKAKEAAKEEAS	0.334862	MVRHNNVVPNNHFKKKWQFYVKTWFNQPARKERRRAARAKKAEAQFPRPAAGLLRPIVRGQTLKYNTKQRIGKGFTLDELKEAGIPVRMAASLGIAIDHRRRNKSLESLQENAQRLKAYRSNLVVFPRNVKKPKAFETPLAEANAVAQVKGAVVLPLVKAAPALETVKVTSEMKATAGKELAEIKATAYAKLRLERMNVRQVGPRAKKAKEAAKEEAS	0.178899	MVRHNNVVPNNHFKKKWQFYVKTWFNQPARKERRRAARAKKAEAQFPRPAAGLLRPIVRGQTLKYNTKQRIGKGFTLDELKEAGIPVRMAASLGIAIDHRRRNKSLESLQENAQRLKAYRSNLVVFPRNVKKPKAFETPLAEANAVAQVKGAVVLPLVKAAPALETVKVTSEMKATAGKELAEIKATAYAKLRLERMNVRQVGPRAKKAKEAAKEEAS
146		Cre16.g687900_4532.1 ; Cre16.g687900_4532.2 ; Cre16.g687900_4532.3	Cre16.g687900_4532|Light-harvesting protein of photosystem I<|>Cre16.g687900_4532|Light-harvesting protein of photosystem I<|>Cre16.g687900_4532|Light-harvesting protein of photosystem I	Cre16.g687900_4532.1; Q84Y02	26.205	0.178423	MALSMIAQRRAGAFSARQAPRAVRAQAAVRPVWFPGNPPPAHLDGSLAGDYGFDPLFLGQEPQTLKWYVQAELVHGRFAMLGAAGIILTSIGAKVGLGFPEWYDAGKVVVEKNNIDFPTLMVIQFYLMGWAETKRWYDFKNPGSQADGSFLGFTEEFKGLENGYPGGRFFDPMGLSRGDAAKYQEYKQKEVKNGRLAMIACLGFAAQYAATGKGPLDNLADHLADPNHVNFATNGVSIPIA	0.248963	MALSMIAQRRAGAFSARQAPRAVRAQAAVRPVWFPGNPPPAHLDGSLAGDYGFDPLFLGQEPQTLKWYVQAELVHGRFAMLGAAGIILTSIGAKVGLGFPEWYDAGKVVVEKNNIDFPTLMVIQFYLMGWAETKRWYDFKNPGSQADGSFLGFTEEFKGLENGYPGGRFFDPMGLSRGDAAKYQEYKQKEVKNGRLAMIACLGFAAQYAATGKGPLDNLADHLADPNHVNFATNGVSIPIA	0.0373444	MALSMIAQRRAGAFSARQAPRAVRAQAAVRPVWFPGNPPPAHLDGSLAGDYGFDPLFLGQEPQTLKWYVQAELVHGRFAMLGAAGIILTSIGAKVGLGFPEWYDAGKVVVEKNNIDFPTLMVIQFYLMGWAETKRWYDFKNPGSQADGSFLGFTEEFKGLENGYPGGRFFDPMGLSRGDAAKYQEYKQKEVKNGRLAMIACLGFAAQYAATGKGPLDNLADHLADPNHVNFATNGVSIPIA	0.0912863	MALSMIAQRRAGAFSARQAPRAVRAQAAVRPVWFPGNPPPAHLDGSLAGDYGFDPLFLGQEPQTLKWYVQAELVHGRFAMLGAAGIILTSIGAKVGLGFPEWYDAGKVVVEKNNIDFPTLMVIQFYLMGWAETKRWYDFKNPGSQADGSFLGFTEEFKGLENGYPGGRFFDPMGLSRGDAAKYQEYKQKEVKNGRLAMIACLGFAAQYAATGKGPLDNLADHLADPNHVNFATNGVSIPIA	0.0373444	MALSMIAQRRAGAFSARQAPRAVRAQAAVRPVWFPGNPPPAHLDGSLAGDYGFDPLFLGQEPQTLKWYVQAELVHGRFAMLGAAGIILTSIGAKVGLGFPEWYDAGKVVVEKNNIDFPTLMVIQFYLMGWAETKRWYDFKNPGSQADGSFLGFTEEFKGLENGYPGGRFFDPMGLSRGDAAKYQEYKQKEVKNGRLAMIACLGFAAQYAATGKGPLDNLADHLADPNHVNFATNGVSIPIA
147		Cre06.g308250_4532.1 ; Cre06.g308250_4532.3 ; Cre06.g308250_4532.2 ; Cre06.g308250_4532.4	Cre06.g308250_4532|Cytosolic 80S ribosomal protein S4<|>Cre06.g308250_4532|Cytosolic 80S ribosomal protein S4<|>Cre06.g308250_4532|Cytosolic 80S ribosomal protein S4<|>Cre06.g308250_4532|Cytosolic 80S ribosomal protein S4	A8IMP6; cre:CHLRE_06g308250v5; Cre06.g308250_4532.1	29.465	0.452107	MVRGPKKHLKRLNAPYHWMLDKLSGIFAPKPSAGPHKQRECLPLLLILRNRLKYALTGKEVQSILMQRLVKVDGKVRTDHTYPTGFMDVISMEKTDENFRLVLDTKGRFVVHRISKEEAAYKLCRVRKVEFGKGGVPYVITHDGRTIRYPDPEIKANDSIMLDIETGKIKEFVKNDVGALVMVTGGHNAGRVGKIVHKEKHKGSFEIVHIEDAAGNRFATRLTNIFVIGKEGKPLISLPKGKGIRLTIIQEQKKRYEAGQA	0	No coverage.	0.509579	MVRGPKKHLKRLNAPYHWMLDKLSGIFAPKPSAGPHKQRECLPLLLILRNRLKYALTGKEVQSILMQRLVKVDGKVRTDHTYPTGFMDVISMEKTDENFRLVLDTKGRFVVHRISKEEAAYKLCRVRKVEFGKGGVPYVITHDGRTIRYPDPEIKANDSIMLDIETGKIKEFVKNDVGALVMVTGGHNAGRVGKIVHKEKHKGSFEIVHIEDAAGNRFATRLTNIFVIGKEGKPLISLPKGKGIRLTIIQEQKKRYEAGQA	0.375479	MVRGPKKHLKRLNAPYHWMLDKLSGIFAPKPSAGPHKQRECLPLLLILRNRLKYALTGKEVQSILMQRLVKVDGKVRTDHTYPTGFMDVISMEKTDENFRLVLDTKGRFVVHRISKEEAAYKLCRVRKVEFGKGGVPYVITHDGRTIRYPDPEIKANDSIMLDIETGKIKEFVKNDVGALVMVTGGHNAGRVGKIVHKEKHKGSFEIVHIEDAAGNRFATRLTNIFVIGKEGKPLISLPKGKGIRLTIIQEQKKRYEAGQA	0.471264	MVRGPKKHLKRLNAPYHWMLDKLSGIFAPKPSAGPHKQRECLPLLLILRNRLKYALTGKEVQSILMQRLVKVDGKVRTDHTYPTGFMDVISMEKTDENFRLVLDTKGRFVVHRISKEEAAYKLCRVRKVEFGKGGVPYVITHDGRTIRYPDPEIKANDSIMLDIETGKIKEFVKNDVGALVMVTGGHNAGRVGKIVHKEKHKGSFEIVHIEDAAGNRFATRLTNIFVIGKEGKPLISLPKGKGIRLTIIQEQKKRYEAGQA
148		Cre12.g510650_4532.1	Cre12.g510650_4532|Fructose-1%252C6-bisphosphatase, chloroplastic	Cre12.g510650_4532.1	49.796	0	No coverage.	0	No coverage.	0.0845987	MMRTQKYVICFRPRGSAGRLHGIRLYPQRVLCLHRRAASLVDQFAKMAATMLRSSTQSGIAAKAGRKEAVSVRAVAQPQRQAGAASVFSSSSSGAAARRGVVAQATAVATPAAKPAAKTSQYELFTLTTWLLKEEMKGTIDGELATVISSVSLACKQIASLVNRAGISNLTGVAGNQNVQGEDQKKLDVVSNEVFKNCLASCGRTGVIASEEEDQPVAVEETYSGNYIVVFDPLDGSSNIDAGISVGSIFGIYEPSEECPIDAMDDPQKMMEQCVMNVCQPGSRLKCAGYCLYSSSTIMVLTIGNGVFGFTLDPLVGEFVLTHPNVQIPEVGKIYSFNEGNYGLWDDSVKAYMDSLKDPKKWDGKPYSARYIGSLVGDFHRTLLYGGIYGYPGDAKNKNGKLRLLYECAPMSFIAEQAGGLGSTGQERVLDVNPEKVHQRVPLFIGSKKEVEYLESFTKKH	0.0629067	MMRTQKYVICFRPRGSAGRLHGIRLYPQRVLCLHRRAASLVDQFAKMAATMLRSSTQSGIAAKAGRKEAVSVRAVAQPQRQAGAASVFSSSSSGAAARRGVVAQATAVATPAAKPAAKTSQYELFTLTTWLLKEEMKGTIDGELATVISSVSLACKQIASLVNRAGISNLTGVAGNQNVQGEDQKKLDVVSNEVFKNCLASCGRTGVIASEEEDQPVAVEETYSGNYIVVFDPLDGSSNIDAGISVGSIFGIYEPSEECPIDAMDDPQKMMEQCVMNVCQPGSRLKCAGYCLYSSSTIMVLTIGNGVFGFTLDPLVGEFVLTHPNVQIPEVGKIYSFNEGNYGLWDDSVKAYMDSLKDPKKWDGKPYSARYIGSLVGDFHRTLLYGGIYGYPGDAKNKNGKLRLLYECAPMSFIAEQAGGLGSTGQERVLDVNPEKVHQRVPLFIGSKKEVEYLESFTKKH	0.0173536	MMRTQKYVICFRPRGSAGRLHGIRLYPQRVLCLHRRAASLVDQFAKMAATMLRSSTQSGIAAKAGRKEAVSVRAVAQPQRQAGAASVFSSSSSGAAARRGVVAQATAVATPAAKPAAKTSQYELFTLTTWLLKEEMKGTIDGELATVISSVSLACKQIASLVNRAGISNLTGVAGNQNVQGEDQKKLDVVSNEVFKNCLASCGRTGVIASEEEDQPVAVEETYSGNYIVVFDPLDGSSNIDAGISVGSIFGIYEPSEECPIDAMDDPQKMMEQCVMNVCQPGSRLKCAGYCLYSSSTIMVLTIGNGVFGFTLDPLVGEFVLTHPNVQIPEVGKIYSFNEGNYGLWDDSVKAYMDSLKDPKKWDGKPYSARYIGSLVGDFHRTLLYGGIYGYPGDAKNKNGKLRLLYECAPMSFIAEQAGGLGSTGQERVLDVNPEKVHQRVPLFIGSKKEVEYLESFTKKH
149		Cre06.g298650_4532.1 ; Cre06.g298650_4532.2 ; Cre06.g298650_4532.3	Cre06.g298650_4532|Eukaryotic initiation factor 4A<|>Cre06.g298650_4532|Eukaryotic initiation factor 4A<|>Cre06.g298650_4532|Eukaryotic initiation factor 4A	Cre06.g298650_4532.1	47.024	0.113801	MAAAPVERTGFDDRAFDTKMQQFLGNNEDKFYTDWEESFESFDQMNLHENLLRGIYAYGFEKPSAIQSKGIVPFTKGLDVIQQAQSGTGKTATFCAGILNNIDYNSNECQALVLAPTRELAQQIEKVMRALGDFLQVKCHACVGGTSVREDARILGAGVQVVVGTPGRVFDMLRRRYLRADSIKMFTLDEADEMLSRGFKDQIYDIFQLLPPKLQVGVFSATLPPEALEITRKFMNKPVRILVKRDELTLEGIKQFYVNVDKEEWKLDTLCDLYETLAITQSVIFANTRRKVDWLTDKMRERDHTVSATHGDMDQNTRDVIMREFRSGSSRVLITTDLLARGIDVQQVSLVINYDLPTQPENYLHRIGRSGRFGRKGVAINFVTKDDERMLQDIQRFYNTVIEELPSNVADLI	0.094431	MAAAPVERTGFDDRAFDTKMQQFLGNNEDKFYTDWEESFESFDQMNLHENLLRGIYAYGFEKPSAIQSKGIVPFTKGLDVIQQAQSGTGKTATFCAGILNNIDYNSNECQALVLAPTRELAQQIEKVMRALGDFLQVKCHACVGGTSVREDARILGAGVQVVVGTPGRVFDMLRRRYLRADSIKMFTLDEADEMLSRGFKDQIYDIFQLLPPKLQVGVFSATLPPEALEITRKFMNKPVRILVKRDELTLEGIKQFYVNVDKEEWKLDTLCDLYETLAITQSVIFANTRRKVDWLTDKMRERDHTVSATHGDMDQNTRDVIMREFRSGSSRVLITTDLLARGIDVQQVSLVINYDLPTQPENYLHRIGRSGRFGRKGVAINFVTKDDERMLQDIQRFYNTVIEELPSNVADLI	0.232446	MAAAPVERTGFDDRAFDTKMQQFLGNNEDKFYTDWEESFESFDQMNLHENLLRGIYAYGFEKPSAIQSKGIVPFTKGLDVIQQAQSGTGKTATFCAGILNNIDYNSNECQALVLAPTRELAQQIEKVMRALGDFLQVKCHACVGGTSVREDARILGAGVQVVVGTPGRVFDMLRRRYLRADSIKMFTLDEADEMLSRGFKDQIYDIFQLLPPKLQVGVFSATLPPEALEITRKFMNKPVRILVKRDELTLEGIKQFYVNVDKEEWKLDTLCDLYETLAITQSVIFANTRRKVDWLTDKMRERDHTVSATHGDMDQNTRDVIMREFRSGSSRVLITTDLLARGIDVQQVSLVINYDLPTQPENYLHRIGRSGRFGRKGVAINFVTKDDERMLQDIQRFYNTVIEELPSNVADLI	0.268765	MAAAPVERTGFDDRAFDTKMQQFLGNNEDKFYTDWEESFESFDQMNLHENLLRGIYAYGFEKPSAIQSKGIVPFTKGLDVIQQAQSGTGKTATFCAGILNNIDYNSNECQALVLAPTRELAQQIEKVMRALGDFLQVKCHACVGGTSVREDARILGAGVQVVVGTPGRVFDMLRRRYLRADSIKMFTLDEADEMLSRGFKDQIYDIFQLLPPKLQVGVFSATLPPEALEITRKFMNKPVRILVKRDELTLEGIKQFYVNVDKEEWKLDTLCDLYETLAITQSVIFANTRRKVDWLTDKMRERDHTVSATHGDMDQNTRDVIMREFRSGSSRVLITTDLLARGIDVQQVSLVINYDLPTQPENYLHRIGRSGRFGRKGVAINFVTKDDERMLQDIQRFYNTVIEELPSNVADLI	0.193705	MAAAPVERTGFDDRAFDTKMQQFLGNNEDKFYTDWEESFESFDQMNLHENLLRGIYAYGFEKPSAIQSKGIVPFTKGLDVIQQAQSGTGKTATFCAGILNNIDYNSNECQALVLAPTRELAQQIEKVMRALGDFLQVKCHACVGGTSVREDARILGAGVQVVVGTPGRVFDMLRRRYLRADSIKMFTLDEADEMLSRGFKDQIYDIFQLLPPKLQVGVFSATLPPEALEITRKFMNKPVRILVKRDELTLEGIKQFYVNVDKEEWKLDTLCDLYETLAITQSVIFANTRRKVDWLTDKMRERDHTVSATHGDMDQNTRDVIMREFRSGSSRVLITTDLLARGIDVQQVSLVINYDLPTQPENYLHRIGRSGRFGRKGVAINFVTKDDERMLQDIQRFYNTVIEELPSNVADLI
150		Cre09.g411200_4532.1	Cre09.g411200_4532|PSII assembly protein	A8J4Q7; cre:CHLRE_09g411200v5; Cre09.g411200_4532.1	33.152	0.0424837	MQALQTQQKVAKSSQARVLVPAGLGRRCLPVRPAFSSANVQKVANRAAALRVRATEESVEVKPVASTSESSEPEWVPVCKPEDLPKGVRKEVEVDGRQVLMFWYRNQIYAIEARSPAEGAYSEGFIKAKFTQDYAIECPSTGSLFSLKDGSIQAWYPNNPVLRTLTPSQFCRPLEIYPVKLAQEAIYVDVSDSRYNNAVTRGRGGAGTSAENNNVFTVQPTVYFEGMDPTKEAASLLQDGNTGEGTNPVVVLTGIVAVGMTAVAGTAFAIYYENLTALIAFWVVLGLGVGVAGFQYVNKQFKSDKA	0	No coverage.	0.0882353	MQALQTQQKVAKSSQARVLVPAGLGRRCLPVRPAFSSANVQKVANRAAALRVRATEESVEVKPVASTSESSEPEWVPVCKPEDLPKGVRKEVEVDGRQVLMFWYRNQIYAIEARSPAEGAYSEGFIKAKFTQDYAIECPSTGSLFSLKDGSIQAWYPNNPVLRTLTPSQFCRPLEIYPVKLAQEAIYVDVSDSRYNNAVTRGRGGAGTSAENNNVFTVQPTVYFEGMDPTKEAASLLQDGNTGEGTNPVVVLTGIVAVGMTAVAGTAFAIYYENLTALIAFWVVLGLGVGVAGFQYVNKQFKSDKA	0.0947712	MQALQTQQKVAKSSQARVLVPAGLGRRCLPVRPAFSSANVQKVANRAAALRVRATEESVEVKPVASTSESSEPEWVPVCKPEDLPKGVRKEVEVDGRQVLMFWYRNQIYAIEARSPAEGAYSEGFIKAKFTQDYAIECPSTGSLFSLKDGSIQAWYPNNPVLRTLTPSQFCRPLEIYPVKLAQEAIYVDVSDSRYNNAVTRGRGGAGTSAENNNVFTVQPTVYFEGMDPTKEAASLLQDGNTGEGTNPVVVLTGIVAVGMTAVAGTAFAIYYENLTALIAFWVVLGLGVGVAGFQYVNKQFKSDKA	0.120915	MQALQTQQKVAKSSQARVLVPAGLGRRCLPVRPAFSSANVQKVANRAAALRVRATEESVEVKPVASTSESSEPEWVPVCKPEDLPKGVRKEVEVDGRQVLMFWYRNQIYAIEARSPAEGAYSEGFIKAKFTQDYAIECPSTGSLFSLKDGSIQAWYPNNPVLRTLTPSQFCRPLEIYPVKLAQEAIYVDVSDSRYNNAVTRGRGGAGTSAENNNVFTVQPTVYFEGMDPTKEAASLLQDGNTGEGTNPVVVLTGIVAVGMTAVAGTAFAIYYENLTALIAFWVVLGLGVGVAGFQYVNKQFKSDKA
151		Cre06.g258733_4532.1	Cre06.g258733_4532|Isopropylmalate synthase	Cre06.g258733_4532.1	67.367	0.0127389	MATVGGMNARALASARAPLCRRAVLLPAGRTRVVMRVGEIRRPEYIPNRIDDPNYVRIFDTTLRDGEQSPGATLTSKEKLDIARQLAKLGVDIIEAGFPVASPDDFEAVRTIAMEVGNDVQPDGYVPVICGLSRTKLQDLERAWDAVRHAKRPRVHTFIATSEIHMKYKLRMTEDEVVENAVAAVKHLRSLGCNDIEFSPEDAGRSDPKFLYRILGEVIKAGATTLNIPDTTGWCLPHEFGELIAAIKKNTPGADNVIISTHCQNDLGLSTANSLAGAQAGARQIECTINGIGERAGNASLEEVVMAIKLRGNDVMKGLHTGIRPVHIYPTSKMVSDYSGMVVQPHKAIVGANAFAHESGIHQDGMLKNRETYEIMSPESIGLPRQEQDRGIVLGKHSGRNALNSRLRTLGYELSQSELDDVFKRFKALADKKKGITDEDILALMSDELHQPKVIWELLDLQVVCGTMGMPTATVQMKGPDGIARIGVGVGTGPVDAAYKAVDSLVRVEAELSDYSVSSVTQGIEALAHTRVMIRPSGKMSDAGYSEHAALGTVQRQFSGSGANEDIVVASARAYVSALNKMIGWMSVAQKVAPRAARATASGGAALASVENGSSAPSAGKDLATSSM	0	No coverage.	0.0955414	MATVGGMNARALASARAPLCRRAVLLPAGRTRVVMRVGEIRRPEYIPNRIDDPNYVRIFDTTLRDGEQSPGATLTSKEKLDIARQLAKLGVDIIEAGFPVASPDDFEAVRTIAMEVGNDVQPDGYVPVICGLSRTKLQDLERAWDAVRHAKRPRVHTFIATSEIHMKYKLRMTEDEVVENAVAAVKHLRSLGCNDIEFSPEDAGRSDPKFLYRILGEVIKAGATTLNIPDTTGWCLPHEFGELIAAIKKNTPGADNVIISTHCQNDLGLSTANSLAGAQAGARQIECTINGIGERAGNASLEEVVMAIKLRGNDVMKGLHTGIRPVHIYPTSKMVSDYSGMVVQPHKAIVGANAFAHESGIHQDGMLKNRETYEIMSPESIGLPRQEQDRGIVLGKHSGRNALNSRLRTLGYELSQSELDDVFKRFKALADKKKGITDEDILALMSDELHQPKVIWELLDLQVVCGTMGMPTATVQMKGPDGIARIGVGVGTGPVDAAYKAVDSLVRVEAELSDYSVSSVTQGIEALAHTRVMIRPSGKMSDAGYSEHAALGTVQRQFSGSGANEDIVVASARAYVSALNKMIGWMSVAQKVAPRAARATASGGAALASVENGSSAPSAGKDLATSSM	0.103503	MATVGGMNARALASARAPLCRRAVLLPAGRTRVVMRVGEIRRPEYIPNRIDDPNYVRIFDTTLRDGEQSPGATLTSKEKLDIARQLAKLGVDIIEAGFPVASPDDFEAVRTIAMEVGNDVQPDGYVPVICGLSRTKLQDLERAWDAVRHAKRPRVHTFIATSEIHMKYKLRMTEDEVVENAVAAVKHLRSLGCNDIEFSPEDAGRSDPKFLYRILGEVIKAGATTLNIPDTTGWCLPHEFGELIAAIKKNTPGADNVIISTHCQNDLGLSTANSLAGAQAGARQIECTINGIGERAGNASLEEVVMAIKLRGNDVMKGLHTGIRPVHIYPTSKMVSDYSGMVVQPHKAIVGANAFAHESGIHQDGMLKNRETYEIMSPESIGLPRQEQDRGIVLGKHSGRNALNSRLRTLGYELSQSELDDVFKRFKALADKKKGITDEDILALMSDELHQPKVIWELLDLQVVCGTMGMPTATVQMKGPDGIARIGVGVGTGPVDAAYKAVDSLVRVEAELSDYSVSSVTQGIEALAHTRVMIRPSGKMSDAGYSEHAALGTVQRQFSGSGANEDIVVASARAYVSALNKMIGWMSVAQKVAPRAARATASGGAALASVENGSSAPSAGKDLATSSM	0.0270701	MATVGGMNARALASARAPLCRRAVLLPAGRTRVVMRVGEIRRPEYIPNRIDDPNYVRIFDTTLRDGEQSPGATLTSKEKLDIARQLAKLGVDIIEAGFPVASPDDFEAVRTIAMEVGNDVQPDGYVPVICGLSRTKLQDLERAWDAVRHAKRPRVHTFIATSEIHMKYKLRMTEDEVVENAVAAVKHLRSLGCNDIEFSPEDAGRSDPKFLYRILGEVIKAGATTLNIPDTTGWCLPHEFGELIAAIKKNTPGADNVIISTHCQNDLGLSTANSLAGAQAGARQIECTINGIGERAGNASLEEVVMAIKLRGNDVMKGLHTGIRPVHIYPTSKMVSDYSGMVVQPHKAIVGANAFAHESGIHQDGMLKNRETYEIMSPESIGLPRQEQDRGIVLGKHSGRNALNSRLRTLGYELSQSELDDVFKRFKALADKKKGITDEDILALMSDELHQPKVIWELLDLQVVCGTMGMPTATVQMKGPDGIARIGVGVGTGPVDAAYKAVDSLVRVEAELSDYSVSSVTQGIEALAHTRVMIRPSGKMSDAGYSEHAALGTVQRQFSGSGANEDIVVASARAYVSALNKMIGWMSVAQKVAPRAARATASGGAALASVENGSSAPSAGKDLATSSM
152		Cre10.g436050_4532.1	Cre10.g436050_4532|Fe superoxide dismutase	A8IGH1; cre:CHLRE_10g436050v5; Cre10.g436050_4532.1	25.899	0.042735	MALAMKAQASSLVAGQRRAVRPASGRRAVITRAALELKSPPYALDALEPHMSKQTLEFHWGKHHRAYVDNMNKQVAGTPLDGKSLEEIVLASWNNGQPTPVFNNAAQVWNHTFFWESMKPNGGGAPTGALAEAITRDFGSLDKFKEEFKQAGMTQFGSGWAWLNADKTGKLSISKSPNAVNPVVEGKTPILTVDVWEHAYYIDVQNRRPDYITTFMEKLINWDAVAQRYAAATK	0	No coverage.	0.119658	MALAMKAQASSLVAGQRRAVRPASGRRAVITRAALELKSPPYALDALEPHMSKQTLEFHWGKHHRAYVDNMNKQVAGTPLDGKSLEEIVLASWNNGQPTPVFNNAAQVWNHTFFWESMKPNGGGAPTGALAEAITRDFGSLDKFKEEFKQAGMTQFGSGWAWLNADKTGKLSISKSPNAVNPVVEGKTPILTVDVWEHAYYIDVQNRRPDYITTFMEKLINWDAVAQRYAAATK	0.119658	MALAMKAQASSLVAGQRRAVRPASGRRAVITRAALELKSPPYALDALEPHMSKQTLEFHWGKHHRAYVDNMNKQVAGTPLDGKSLEEIVLASWNNGQPTPVFNNAAQVWNHTFFWESMKPNGGGAPTGALAEAITRDFGSLDKFKEEFKQAGMTQFGSGWAWLNADKTGKLSISKSPNAVNPVVEGKTPILTVDVWEHAYYIDVQNRRPDYITTFMEKLINWDAVAQRYAAATK	0.0555556	MALAMKAQASSLVAGQRRAVRPASGRRAVITRAALELKSPPYALDALEPHMSKQTLEFHWGKHHRAYVDNMNKQVAGTPLDGKSLEEIVLASWNNGQPTPVFNNAAQVWNHTFFWESMKPNGGGAPTGALAEAITRDFGSLDKFKEEFKQAGMTQFGSGWAWLNADKTGKLSISKSPNAVNPVVEGKTPILTVDVWEHAYYIDVQNRRPDYITTFMEKLINWDAVAQRYAAATK
153		Cre05.g248400_4532.1	Cre05.g248400_4532|Mitochondrial carbonic anhydrase, beta type	Cre05.g248400_4532.1; P93108	27.67	0.191011	MSSRNVATALRMFATLGRSQAGEASAMMGTGSALLAQRAAALGGASAVNKGCSCRCGRVACMGACMPMRHLHAHPNPPSDPDQALEYLREGNKRFVNNKPHDSHPTRNLDRVKATAAGQKPFAAFLSCADSRVPVEIIFDQGFGDVFVTRVAGNIVTNEITASLEFGTAVLGSKVLMVLGHSACGAVAATMNGAAVPGVISSLYYSISPACKKAQAGDVDGAIAENVKVQMEQLKVSPVLQGLVKEGKLKIVGGVYDLATGKVTEIA	0	No coverage.	0.262172	MSSRNVATALRMFATLGRSQAGEASAMMGTGSALLAQRAAALGGASAVNKGCSCRCGRVACMGACMPMRHLHAHPNPPSDPDQALEYLREGNKRFVNnKPHDSHPTRNLDRVKATAAGQKPFAAFLSCADSRVPVEIIFDQGFGDVFVTRVAGNIVTNEITASLEFGTAVLGSKVLMVLGHSACGAVAATMNGAAVPGVISSLYYSISPACKKAQAGDVDGAIAENVKVQMEQLKVSPVLQGLVKEGKLKIVGGVYDLATGKVTEIA	0.28839	MSSRNVATALRMFATLGRSQAGEASAMMGTGSALLAQRAAALGGASAVNKGCSCRCGRVACMGACMPMRHLHAHPNPPSDPDQALEYLREGNKRFVNnKPHDSHPTRNLDRVKATAAGQKPFAAFLSCADSRVPVEIIFDQGFGDVFVTRVAGNIVTNEITASLEFGTAVLGSKVLMVLGHSACGAVAATMNGAAVPGVISSLYYSISPACKKAQAGDVDGAIAENVKVQMEQLKVSPVLQGLVKEGKLKIVGGVYDLATGKVTEIA	0.28839	MSSRNVATALRMFATLGRSQAGEASAMMGTGSALLAQRAAALGGASAVNKGCSCRCGRVACMGACMPMRHLHAHPNPPSDPDQALEYLREGNKRFVnnKPHDSHPTRNLDRVKATAAGQKPFAAFLSCADSRVPVEIIFDQGFGDVFVTRVAGNIVTNEITASLEFGTAVLGSKVLMVLGHSACGAVAATMNGAAVPGVISSLYYSISPACKKAQAGDVDGAIAENVKVQMEQLKVSPVLQGLVKEGKLKIVGGVYDLATGKVTEIA
154		Cre11.g467578_4532.1	Cre11.g467578_4532|(1 of 1) K02903 - large subunit ribosomal protein L28e (RP-L28e, RPL28)	A0A0A5HQJ6; A0A2K3D7C4; Cre11.g467578_4532.1	13.494	0.15873	MSSQLVWECIKGHNSKLRKAAKGIVFSAEAGNLYNKHSYKYSGLVNAKTVDVAADGEAVKLTVGRVKNASKPSVSKFSMTMKKHSRGVCAAVGKQVSSYRPDLKAAAQARAAAVHKSIRVARANKK	0	No coverage.	0.246032	MSSQLVWECIKGHNSKLRKAAKGIVFSAEAGNLYNKHSYKYSGLVNAKTVDVAADGEAVKLTVGRVKNASKPSVSKFSMTMKKHSRGVCAAVGKQVSSYRPDLKAAAQARAAAVHKSIRVARANKK	0.150794	MSSQLVWECIKGHNSKLRKAAKGIVFSAEAGNLYNKHSYKYSGLVNAKTVDVAADGEAVKLTVGRVKNASKPSVSKFSMTMKKHSRGVCAAVGKQVSSYRPDLKAAAQARAAAVHKSIRVARANKK	0.150794	MSSQLVWECIKGHNSKLRKAAKGIVFSAEAGNLYNKHSYKYSGLVNAKTVDVAADGEAVKLTVGRVKNASKPSVSKFSMTMKKHSRGVCAAVGKQVSSYRPDLKAAAQARAAAVHKSIRVARANKK
155		Cre11.g480150_4532.1	Cre11.g480150_4532|Cytosolic 80S ribosomal protein S14	Cre11.g480150_4532.1	19.145	0.219251	MAPKKAAKGDEAPKEVVSLGPTVREGEHVFGVAHIFASFNDTFVHVTDLSGRETISRVTGGMKVKADRDESSPYAAMLAAQDVAQKCKELGITALHIKLRATGGNRTKTPGPGAQSALRALARAGMKIGRIEDVTPIPTDSTRRKGGGGGRARLAAGGGCIAAAEEASLGLSSHCAGCVVVSLVALL	0	No coverage.	0.31016	MAPKKAAKGDEAPKEVVSLGPTVREGEHVFGVAHIFASFNDTFVHVTDLSGRETISRVTGGMKVKADRDESSPYAAMLAAQDVAQKCKELGITALHIKLRATGGNRTKTPGPGAQSALRALARAGMKIGRIEDVTPIPTDSTRRKGGGGGRARLAAGGGCIAAAEEASLGLSSHCAGCVVVSLVALL	0.245989	MAPKKAAKGDEAPKEVVSLGPTVREGEHVFGVAHIFASFNDTFVHVTDLSGRETISRVTGGMKVKADRDESSPYAAMLAAQDVAQKCKELGITALHIKLRATGGNRTKTPGPGAQSALRALARAGMKIGRIEDVTPIPTDSTRRKGGGGGRARLAAGGGCIAAAEEASLGLSSHCAGCVVVSLVALL	0.235294	MAPKKAAKGDEAPKEVVSLGPTVREGEHVFGVAHIFASFNDTFVHVTDLSGRETISRVTGGMKVKADRDESSPYAAMLAAQDVAQKCKELGITALHIKLRATGGNRTKTPGPGAQSALRALARAGMKIGRIEDVTPIPTDSTRRKGGGGGRARLAAGGGCIAAAEEASLGLSSHCAGCVVVSLVALL
156		Cre07.g352650_4532.1	Cre07.g352650_4532|(1 of 2) PTHR23139//PTHR23139:SF58 - RNA-BINDING PROTEIN // SUBFAMILY NOT NAMED	A0A2K3DLE6; Cre07.g352650_4532.1	54.156	0.262948	MSDKEGSAPPAEQVEQQPEAEEKPAEEPAKEEAAPADAPDLNGDALPPPPPVPASSKGQERERSRERSSAKRRSRSRERSTKRASRSRSGSRERRRKDRSRSRERVVKERSRSRERRRRSSRERSARSRSRSRDRARRSRSRDRTRRSRSRDRARRDSRERSPAAANIPGLGGPLPPPPPLPSGGLPAPPPLAGANLAALQAQQAQQALQAQLQAQQALQAQQALQAQVQLLTAQANSAAALGDRRAREIFVGNLNRGLVSAEMLRELFNAVLANMVPDPMVNPPVITARLDASGKYGFVELRSPELAAAATQLHKMELCGKPMTVERAKGYQDPAANAAAIQKLAAAQAFAQTIGGVPGAVPGLMPGAVPGMVAGGVAAMPAAAAVPGAPAGATTVVLLENVMNVGSVRVDAERRELQTDVYQEASKFGNLTGITIPVPPPTVSDSEACRVYLKYASPLDAQRCQQTMDGRMFDENKVRAVYVSEADFFRAQAGEWLPRVP	0.334661	MSDKEGSAPPAEQVEQQPEAEEKPAEEPAKEEAAPADAPDLNGDALPPPPPVPASSKGQERERSRERSSAKRRSRSRERSTKRASRSRSGSRERRRKDRSRSRERVVKERSRSRERRRRSSRERSARSRSRSRDRARRSRSRDRTRRSRSRDRARRDSRERSPAAANIPGLGGPLPPPPPLPSGGLPAPPPLAGANLAALQAQQAQQALQAQLQAQQALQAQQALQAQVQLLTAQANSAAALGDRRAREIFVGNLNRGLVSAEMLRELFNAVLANMVPDPMVNPPVITARLDASGKYGFVELRSPELAAAATQLHKMELCGKPMTVERAKGYQDPAANAAAIQKLAAAQAFAQTIGGVPGAVPGLMPGAVPGMVAGGVAAMPAAAAVPGAPAGATTVVLLENVMNVGSVRVDAERRELQTDVYQEASKFGNLTGITIPVPPPTVSDSEACRVYLKYASPLDAQRCQQTMDGRMFDENKVRAVYVSEADFFRAQAGEWLPRVP	0.159363	MSDKEGSAPPAEQVEQQPEAEEKPAEEPAKEEAAPADAPDLNGDALPPPPPVPASSKGQERERSRERSSAKRRSRSRERSTKRASRSRSGSRERRRKDRSRSRERVVKERSRSRERRRRSSRERSARSRSRSRDRARRSRSRDRTRRSRSRDRARRDSRERSPAAANIPGLGGPLPPPPPLPSGGLPAPPPLAGANLAALQAQQAQQALQAQLQAQQALQAQQALQAQVQLLTAQANSAAALGDRRAREIFVGNLNRGLVSAEMLRELFNAVLANMVPDPMVNPPVITARLDASGKYGFVELRSPELAAAATQLHKMELCGKPMTVERAKGYQDPAANAAAIQKLAAAQAFAQTIGGVPGAVPGLMPGAVPGMVAGGVAAMPAAAAVPGAPAGATTVVLLENVMNVGSVRVDAERRELQTDVYQEASKFGNLTGITIPVPPPTVSDSEACRVYLKYASPLDAQRCQQTMDGRMFDENKVRAVYVSEADFFRAQAGEWLPRVP	0.131474	MSDKEGSAPPAEQVEQQPEAEEKPAEEPAKEEAAPADAPDLNGDALPPPPPVPASSKGQERERSRERSSAKRRSRSRERSTKRASRSRSGSRERRRKDRSRSRERVVKERSRSRERRRRSSRERSARSRSRSRDRARRSRSRDRTRRSRSRDRARRDSRERSPAAANIPGLGGPLPPPPPLPSGGLPAPPPLAGANLAALQAQQAQQALQAQLQAQQALQAQQALQAQVQLLTAQANSAAALGDRRAREIFVGNLNRGLVSAEMLRELFNAVLANMVPDPMVNPPVITARLDASGKYGFVELRSPELAAAATQLHKMELCGKPMTVERAKGYQDPAANAAAIQKLAAAQAFAQTIGGVPGAVPGLMPGAVPGMVAGGVAAMPAAAAVPGAPAGATTVVLLENVMNVGSVRVDAERRELQTDVYQEASKFGNLTGITIPVPPPTVSDSEACRVYLKYASPLDAQRCQQTMDGRMFDENKVRAVYVSEADFFRAQAGEWLPRVP	0.165339	MSDKEGSAPPAEQVEQQPEAEEKPAEEPAKEEAAPADAPDLNGDALPPPPPVPASSKGQERERSRERSSAKRRSRSRERSTKRASRSRSGSRERRRKDRSRSRERVVKERSRSRERRRRSSRERSARSRSRSRDRARRSRSRDRTRRSRSRDRARRDSRERSPAAANIPGLGGPLPPPPPLPSGGLPAPPPLAGANLAALQAQQAQQALQAQLQAQQALQAQQALQAQVQLLTAQANSAAALGDRRAREIFVGNLNRGLVSAEMLRELFNAVLANMVPDPMVNPPVITARLDASGKYGFVELRSPELAAAATQLHKMELCGKPMTVERAKGYQDPAANAAAIQKLAAAQAFAQTIGGVPGAVPGLMPGAVPGMVAGGVAAMPAAAAVPGAPAGATTVVLLENVMNVGSVRVDAERRELQTDVYQEASKFGNLTGITIPVPPPTVSDSEACRVYLKYASPLDAQRCQQTMDGRMFDENKVRAVYVSEADFFRAQAGEWLPRVP
157		Cre14.g612450_4532.1	Cre14.g612450_4532|Chloroplast ribosomal protein L15	A0A2K3CXF2; Cre14.g612450_4532.1	26.025	0	No coverage.	0	No coverage.	0.256098	MQVASRASVRPFTAARQPRSLVVVNASSDARLRLHNLSPEPGSRRDEKRKGRGYAAGQGGTCGFGNRGQKARSGPSVRPGFEGGQTPLYRRLPKLRGIAGGMSAGLPDFVVVNLDDLEKHFNAGEDVTLAAVKEKVKSISGRDASLPLKVLGTGSLSKSLNVHATAFSESAKAAIEAAGGKAEVLAAKTKWTKKAHKALVADMAAKGMDYEKEKLKKRIDNLKAKGMFEERVPKAKPAAAAAGKKK	0.247967	MQVASRASVRPFTAARQPRSLVVVNASSDARLRLHNLSPEPGSRRDEKRKGRGYAAGQGGTCGFGNRGQKARSGPSVRPGFEGGQTPLYRRLPKLRGIAGGMSAGLPDFVVVNLDDLEKHFNAGEDVTLAAVKEKVKSISGRDASLPLKVLGTGSLSKSLNVHATAFSESAKAAIEAAGGKAEVLAAKTKWTKKAHKALVADMAAKGMDYEKEKLKKRIDNLKAKGMFEERVPKAKPAAAAAGKKK	0.268293	MQVASRASVRPFTAARQPRSLVVVNASSDARLRLHNLSPEPGSRRDEKRKGRGYAAGQGGTCGFGNRGQKARSGPSVRPGFEGGQTPLYRRLPKLRGIAGGMSAGLPDFVVVNLDDLEKHFNAGEDVTLAAVKEKVKSISGRDASLPLKVLGTGSLSKSLNVHATAFSESAKAAIEAAGGKAEVLAAKTKWTKKAHKALVADMAAKGMDYEKEKLKKRIDNLKAKGMFEERVPKAKPAAAAAGKKK
158		Cre14.g632000_4532.1	Cre14.g632000_4532|GrpE nucleotide release factor	A0A2K3CYR7; Cre14.g632000_4532.1	152.181	0	No coverage.	0	No coverage.	0.0901526	MRASPLVGCRGRPSAAASSGGATLAAAARAPTTRAPICGTLRCRDGRLSTAAVLTAGRRRAAPHRPSTARSLHVVARGAFGDGYGAGAGGRGGGGRRPRDLQQLMELLSGGGGEDPEQFLDLVSDAPRVMEPRRRGGAGPPLSMRQLAQAQAAQAEARRRAALQQQLLQLNMAAQAAARRQAEAEEEARREAARRAMLESARRHLPRYGTTDEVARLASALAAAGVRDPELCNAMVRQLVSEQQQQAQQAQQQWQAAWPPQPRQTAPQAQGQAPAQGQGQGRVAERDVDSNSLAELLDAFAAMRHRPSDAEMAELLRRHHLQQQAKQQQQQQAAAAAQAAAQQQALLQAQQQAAQAQAQRQQQAGRSQPMLQPRGMGIPKPPTPAPPPPPTPQQQQQQQQQQQQEEDAGPSTSGGVRTSPEAAARLLQSLSRMGYNPDDATLQRLLEQLQPQRLQLQPDAARAAQLQQQRQRQQQQVAAAAAAAAATEEQRRRQQAAQQQQQQQQQMQMQQQRQRQAEPERVAGAAPDEVEEEDDDNDEDELSFSLARDAQAVANAIRALERMGRRGEAAALRQRFQRHVQEVQERAARERAARLQQRRQQEQQQEAAAAARARAEAEAAQRQRAAAAAAAAAEAARREQESAAAAAEAAAERERERERQAAAQQQSLRGLLAKRLRAAGDWQQIRALLFTYAEAADFACVAAAAARLAELLAGPGGRRAAAGLGLRGRGELGDLLEGMAELALEPGAGRLAGASAEQAASLLVSVVALRYLDERLLVGLLRRLREVLHEAGPDSLAAALAALADCGVRPTPPWMEAVLARCGAQLAAFAPNDLAGLPVWLARLGAHPGRSWLSSYLDVLQAREGELSQAVVSEAVRAVAALDRPLLNAWREAAAARQQQQRQQQQAQGQQQGQQQQGERERDQAEPVQRAKQAQAADPDLQRANALASVDETLAEEAQDQEDGADQEEAEGGVEAAPGQPRAADASTSGRGAETATDTSRGQARGRGKVHAANASAPSSPPLQFIELDVDSEQQAPPRAAGAAAPTTTSSAPTAPAAVASSAATAGAGLGVGRGAGSEAAGGAAAGTQLPGSYSVDGFYTPLPYEGADEGEEEAETEEADSEQGEQRASGTAAATAATATADLEGSNLVLDEAVAEAVADAAHGGAAGTAAEAQQTAPTAKPGSGQGGIRIKVQSAKPEQPQQPQQKSQPQPQPQPPKAKPQPSPQEVAQARALRSLLLERYEAVAACAQQARERQERAARGEEASASDLGNGGGLGGGFSVPSGLGGGVSDRDVALAAKVLAARDQLARLQADFDNAKRRAELEREQATARAKADVLKPLLGMADNFERARQSIKPQTPGEAAVHDAYQALAGQLEAFLKQQGLEPVGGEGEVFDPNLHEAVMREDRDDVPDGTVTGVFQKGYRLGELLVRPALVKVAYS	0.0617198	MRASPLVGCRGRPSAAASSGGATLAAAARAPTTRAPICGTLRCRDGRLSTAAVLTAGRRRAAPHRPSTARSLHVVARGAFGDGYGAGAGGRGGGGRRPRDLQQLMELLSGGGGEDPEQFLDLVSDAPRVMEPRRRGGAGPPLSMRQLAQAQAAQAEARRRAALQQQLLQLNMAAQAAARRQAEAEEEARREAARRAMLESARRHLPRYGTTDEVARLASALAAAGVRDPELCNAMVRQLVSEQQQQAQQAQQQWQAAWPPQPRQTAPQAQGQAPAQGQGQGRVAERDVDSNSLAELLDAFAAMRHRPSDAEMAELLRRHHLQQQAKQQQQQQAAAAAQAAAQQQALLQAQQQAAQAQAQRQQQAGRSQPMLQPRGMGIPKPPTPAPPPPPTPQQQQQQQQQQQQEEDAGPSTSGGVRTSPEAAARLLQSLSRMGYNPDDATLQRLLEQLQPQRLQLQPDAARAAQLQQQRQRQQQQVAAAAAAAAATEEQRRRQQAAQQQQQQQQQMQMQQQRQRQAEPERVAGAAPDEVEEEDDDNDEDELSFSLARDAQAVANAIRALERMGRRGEAAALRQRFQRHVQEVQERAARERAARLQQRRQQEQQQEAAAAARARAEAEAAQRQRAAAAAAAAAEAARREQESAAAAAEAAAERERERERQAAAQQQSLRGLLAKRLRAAGDWQQIRALLFTYAEAADFACVAAAAARLAELLAGPGGRRAAAGLGLRGRGELGDLLEGMAELALEPGAGRLAGASAEQAASLLVSVVALRYLDERLLVGLLRRLREVLHEAGPDSLAAALAALADCGVRPTPPWMEAVLARCGAQLAAFAPNDLAGLPVWLARLGAHPGRSWLSSYLDVLQAREGELSQAVVSEAVRAVAALDRPLLNAWREAAAARQQQQRQQQQAQGQQQGQQQQGERERDQAEPVQRAKQAQAADPDLQRANALASVDETLAEEAQDQEDGADQEEAEGGVEAAPGQPRAADASTSGRGAETATDTSRGQARGRGKVHAANASAPSSPPLQFIELDVDSEQQAPPRAAGAAAPTTTSSAPTAPAAVASSAATAGAGLGVGRGAGSEAAGGAAAGTQLPGSYSVDGFYTPLPYEGADEGEEEAETEEADSEQGEQRASGTAAATAATATADLEGSNLVLDEAVAEAVADAAHGGAAGTAAEAQQTAPTAKPGSGQGGIRIKVQSAKPEQPQQPQQKSQPQPQPQPPKAKPQPSPQEVAQARALRSLLLERYEAVAACAQQARERQERAARGEEASASDLGNGGGLGGGFSVPSGLGGGVSDRDVALAAKVLAARDQLARLQADFDNAKRRAELEREQATARAKADVLKPLLGMADNFERARQSIKPQTPGEAAVHDAYQALAGQLEAFLKQQGLEPVGGEGEVFDPNLHEAVMREDRDDVPDGTVTGVFQKGYRLGELLVRPALVKVAYS	0.145631	MRASPLVGCRGRPSAAASSGGATLAAAARAPTTRAPICGTLRCRDGRLSTAAVLTAGRRRAAPHRPSTARSLHVVARGAFGDGYGAGAGGRGGGGRRPRDLQQLMELLSGGGGEDPEQFLDLVSDAPRVMEPRRRGGAGPPLSMRQLAQAQAAQAEARRRAALQQQLLQLNMAAQAAARRQAEAEEEARREAARRAMLESARRHLPRYGTTDEVARLASALAAAGVRDPELCNAMVRQLVSEQQQQAQQAQQQWQAAWPPQPRQTAPQAQGQAPAQGQGQGRVAERDVDSNSLAELLDAFAAMRHRPSDAEMAELLRRHHLQQQAKQQQQQQAAAAAQAAAQQQALLQAQQQAAQAQAQRQQQAGRSQPMLQPRGMGIPKPPTPAPPPPPTPQQQQQQQQQQQQEEDAGPSTSGGVRTSPEAAARLLQSLSRMGYNPDDATLQRLLEQLQPQRLQLQPDAARAAQLQQQRQRQQQQVAAAAAAAAATEEQRRRQQAAQQQQQQQQQMQMQQQRQRQAEPERVAGAAPDEVEEEDDDNDEDELSFSLARDAQAVANAIRALERMGRRGEAAALRQRFQRHVQEVQERAARERAARLQQRRQQEQQQEAAAAARARAEAEAAQRQRAAAAAAAAAEAARREQESAAAAAEAAAERERERERQAAAQQQSLRGLLAKRLRAAGDWQQIRALLFTYAEAADFACVAAAAARLAELLAGPGGRRAAAGLGLRGRGELGDLLEGMAELALEPGAGRLAGASAEQAASLLVSVVALRYLDERLLVGLLRRLREVLHEAGPDSLAAALAALADCGVRPTPPWMEAVLARCGAQLAAFAPNDLAGLPVWLARLGAHPGRSWLSSYLDVLQAREGELSQAVVSEAVRAVAALDRPLLNAWREAAAARQQQQRQQQQAQGQQQGQQQQGERERDQAEPVQRAKQAQAADPDLQRANALASVDETLAEEAQDQEDGADQEEAEGGVEAAPGQPRAADASTSGRGAETATDTSRGQARGRGKVHAANASAPSSPPLQFIELDVDSEQQAPPRAAGAAAPTTTSSAPTAPAAVASSAATAGAGLGVGRGAGSEAAGGAAAGTQLPGSYSVDGFYTPLPYEGADEGEEEAETEEADSEQGEQRASGTAAATAATATADLEGSNLVLDEAVAEAVADAAHGGAAGTAAEAQQTAPTAKPGSGQGGIRIKVQSAKPEQPQQPQQKSQPQPQPQPPKAKPQPSPQEVAQARALRSLLLERYEAVAACAQQARERQERAARGEEASASDLGNGGGLGGGFSVPSGLGGGVSDRDVALAAKVLAARDQLARLQADFDNAKRRAELEREQATARAKADVLKPLLGMADNFERARQSIKPQTPGEAAVHDAYQALAGQLEAFLKQQGLEPVGGEGEVFDPNLHEAVMREDRDDVPDGTVTGVFQKGYRLGELLVRPALVKVAYS
159		Cre08.g382500_4532.1	Cre08.g382500_4532|Cytosolic 80S ribosomal protein S25	A0A835VSZ0; A8IZ36; cre:CHLRE_08g382500v5; Cre08.g382500_4532.1	11.811	0.17757	MAPKEQKSKEAKALAAANSSKGKRKKWSKGKMKEKVNNAVLFDKAVYEKLLNEVPKYKMISPSVLADRLRIGGSLARAAIRELSNKGLIKPIVQHHGQMVYTRATAA	0.0934579	MAPKEQKSKEAKALAAANSSKGKRKKWSKGKMKEKVNNAVLFDKAVYEKLLNEVPKYKMISPSVLADRLRIGGSLARAAIRELSNKGLIKPIVQHHGQMVYTRATAA	0.242991	MAPKEQKSKEAKALAAANSSKGKRKKWSKGKMKEKVNNAVLFDKAVYEKLLNEVPKYKMISPSVLADRLRIGGSLARAAIRELSNKGLIKPIVQHHGQMVYTRATAA	0.158879	MAPKEQKSKEAKALAAANSSKGKRKKWSKGKMKEKVNNAVLFDKAVYEKLLNEVPKYKMISPSVLADRLRIGGSLARAAIRELSNKGLIKPIVQHHGQMVYTRATAA	0.317757	MAPKEQKSKEAKALAAANSSKGKRKKWSKGKMKEKVNNAVLFDKAVYEKLLNEVPKYKMISPSVLADRLRIGGSLARAAIRELSNKGLIKPIVQHHGQMVYTRATAA
160		CreCp.g802267_4532.1	CreCp.g802267_4532|elongation factor 1-alpha	A0A218N8A9; B7U1E8; cre:ChreCp005; CreCp.g802267_4532.1; P17746	45.715	0.0980861	MSRAKFERKKPHVNIGTIGHVDHGKTTLTAAITMTLAAAGGSVGKKYDEIDSAPEEKARGITINTAHVEYETEKRHYAHVDCPGHADYVKNMITGAAQMDGAILVVSGADGPMPQTKEHILLAKQVGVPNVVVFLNKEDQVDDKELLELVELEVRETLDKYEFPGDEIPVVPGSALLALEALIENPKTQRGENKWVDKIYQLMDNVDSYIPTPQRETDKPFLLAVEDVLSITGRGTVATGRVERGALRISDNVEIVGLRPTQTAVVTGLEMFKKTLDETLAGDNVGVLLRGVQKKDIERGMVIAKPGTITPHTKFEAQVYVLTKEEGGRHSAFMIGYQPQFYVRTTDVTGKVVGFNHIQMRNPSSVAEEHSNKMAMPGDRISMTVELINPIAIEKGMRFAIREGGRTVGAGVVTNIVQ	0.119617	MSRAKFERKKPHVNIGTIGHVDHGKTTLTAAITMTLAAAGGSVGKKYDEIDSAPEEKARGITINTAHVEYETEKRHYAHVDCPGHADYVKNMITGAAQMDGAILVVSGADGPMPQTKEHILLAKQVGVPNVVVFLNKEDQVDDKELLELVELEVRETLDKYEFPGDEIPVVPGSALLALEALIENPKTQRGENKWVDKIYQLMDNVDSYIPTPQRETDKPFLLAVEDVLSITGRGTVATGRVERGALRISDNVEIVGLRPTQTAVVTGLEMFKKTLDETLAGDNVGVLLRGVQKKDIERGMVIAKPGTITPHTKFEAQVYVLTKEEGGRHSAFMIGYQPQFYVRTTDVTGKVVGFNHIQMRNPSSVAEEHSNKMAMPGDRISMTVELINPIAIEKGMRFAIREGGRTVGAGVVTNIVQ	0.236842	MSRAKFERKKPHVNIGTIGHVDHGKTTLTAAITMTLAAAGGSVGKKYDEIDSAPEEKARGITINTAHVEYETEKRHYAHVDCPGHADYVKNMITGAAQMDGAILVVSGADGPMPQTKEHILLAKQVGVPNVVVFLNKEDQVDDKELLELVELEVRETLDKYEFPGDEIPVVPGSALLALEALIENPKTQRGENKWVDKIYQLMDNVDSYIPTPQRETDKPFLLAVEDVLSITGRGTVATGRVERGALRISDNVEIVGLRPTQTAVVTGLEMFKKTLDETLAGDNVGVLLRGVQKKDIERGMVIAKPGTITPHTKFEAQVYVLTKEEGGRHSAFMIGYQPQFYVRTTDVTGKVVGFNHIQMRNPSSVAEEHSNKMAMPGDRISMTVELINPIAIEKGMRFAIREGGRTVGAGVVTNIVQ	0.208134	MSRAKFERKKPHVNIGTIGHVDHGKTTLTAAITMTLAAAGGSVGKKYDEIDSAPEEKARGITINTAHVEYETEKRHYAHVDCPGHADYVKNMITGAAQMDGAILVVSGADGPMPQTKEHILLAKQVGVPNVVVFLNKEDQVDDKELLELVELEVRETLDKYEFPGDEIPVVPGSALLALEALIENPKTQRGENKWVDKIYQLMDNVDSYIPTPQRETDKPFLLAVEDVLSITGRGTVATGRVERGALRISDNVEIVGLRPTQTAVVTGLEMFKKTLDETLAGDNVGVLLRGVQKKDIERGMVIAKPGTITPHTKFEAQVYVLTKEEGGRHSAFMIGYQPQFYVRTTDVTGKVVGFNHIQMRNPSSVAEEHSNKMAMPGDRISMTVELINPIAIEKGMRFAIREGGRTVGAGVVTNIVQ	0.251196	MSRAKFERKKPHVNIGTIGHVDHGKTTLTAAITMTLAAAGGSVGKKYDEIDSAPEEKARGITINTAHVEYETEKRHYAHVDCPGHADYVKNMITGAAQMDGAILVVSGADGPMPQTKEHILLAKQVGVPNVVVFLNKEDQVDDKELLELVELEVRETLDKYEFPGDEIPVVPGSALLALEALIENPKTQRGENKWVDKIYQLMDNVDSYIPTPQRETDKPFLLAVEDVLSITGRGTVATGRVERGALRISDNVEIVGLRPTQTAVVTGLEMFKKTLDETLAGDNVGVLLRGVQKKDIERGMVIAKPGTITPHTKFEAQVYVLTKEEGGRHSAFMIGYQPQFYVRTTDVTGKVVGFNHIQMRNPSSVAEEHSNKMAMPGDRISMTVELINPIAIEKGMRFAIREGGRTVGAGVVTNIVQ
161		Cre10.g432800_4532.1	Cre10.g432800_4532|Cytosolic 80S ribosomal protein Sa	Cre10.g432800_4532.1	30.558	0.057554	MALSQEQDIQMMLAAQCHLGTKNCHYQMERYMYRRRQDGIYIINLEKTYEKLQMAARIIVAIENPQDICVLSARPYGQRAVFKFAQYLGCKSMAGRHTPGTFTNQIQKAFEEPRLLILTDPRTDHQPVKESSYMNIPTIAFCDTDSPLTHVDVAIPANNKGKHSIGVLYFLLARMVLEMRDQINVTNPWSVPVDLFFYREPEEAKEAGEEETFEAEGYALPAPVGAAENWGEAAAPAPEAAGYDGAAAAGGFEAAAGFEAAAPPVAGYVAPEAFGGAF	0	No coverage.	0.147482	MALSQEQDIQMMLAAQCHLGTKNCHYQMERYMYRRRQDGIYIINLEKTYEKLQMAARIIVAIENPQDICVLSARPYGQRAVFKFAQYLGCKSMAGRHTPGTFTNQIQKAFEEPRLLILTDPRTDHQPVKESSYMNIPTIAFCDTDSPLTHVDVAIPANNKGKHSIGVLYFLLARMVLEMRDQINVTNPWSVPVDLFFYREPEEAKEAGEEETFEAEGYALPAPVGAAENWGEAAAPAPEAAGYDGAAAAGGFEAAAGFEAAAPPVAGYVAPEAFGGAF	0.147482	MALSQEQDIQMMLAAQCHLGTKNCHYQMERYMYRRRQDGIYIINLEKTYEKLQMAARIIVAIENPQDICVLSARPYGQRAVFKFAQYLGCKSMAGRHTPGTFTNQIQKAFEEPRLLILTDPRTDHQPVKESSYMNIPTIAFCDTDSPLTHVDVAIPANNKGKHSIGVLYFLLARMVLEMRDQINVTNPWSVPVDLFFYREPEEAKEAGEEETFEAEGYALPAPVGAAENWGEAAAPAPEAAGYDGAAAAGGFEAAAGFEAAAPPVAGYVAPEAFGGAF	0.133094	MALSQEQDIQMMLAAQCHLGTKNCHYQMERYMYRRRQDGIYIINLEKTYEKLQMAARIIVAIENPQDICVLSARPYGQRAVFKFAQYLGCKSMAGRHTPGTFTNQIQKAFEEPRLLILTDPRTDHQPVKESSYMNIPTIAFCDTDSPLTHVDVAIPANNKGKHSIGVLYFLLARMVLEMRDQINVTNPWSVPVDLFFYREPEEAKEAGEEETFEAEGYALPAPVGAAENWGEAAAPAPEAAGYDGAAAAGGFEAAAGFEAAAPPVAGYVAPEAFGGAF
162		Cre12.g535851_4532.1 ; Cre12.g535851_4532.2	Cre12.g535851_4532|Cytosolic 80S ribosomal protein L8<|>Cre12.g535851_4532|Cytosolic 80S ribosomal protein L8	Cre12.g535851_4532.1	27.952	0.0888031	MGRVIRSQRKGRGGIFKSHNTHRKGAAQHRVMDSAERNHYIKGVVAEVIHDPGRGAPLARVTFRDPIRYKHQKELFIAAEGIYSGQFIYCGRKAALSIGNVKPLGDMPEGTIVCNVEEKAGDRGALARCSGDYAIVVAHNPDTGITRIKLPSGAKKVVSSACRATVGQVAGGGRTEKPMLKAGRSYWKYKAKRNSWPKVRGVAMNPVEHPHGGGNHQHIGHASTVRRSAPPGQKVGLIAARRTGRLRGTNVIKGAAQNE	0	No coverage.	0.173745	MGRVIRSQRKGRGGIFKSHNTHRKGAAQHRVMDSAERNHYIKGVVAEVIHDPGRGAPLARVTFRDPIRYKHQKELFIAAEGIYSGQFIYCGRKAALSIGNVKPLGDMPEGTIVCNVEEKAGDRGALARCSGDYAIVVAHNPDTGITRIKLPSGAKKVVSSACRATVGQVAGGGRTEKPMLKAGRSYWKYKAKRNSWPKVRGVAMNPVEHPHGGGNHQHIGHASTVRRSAPPGQKVGLIAARRTGRLRGTNVIKGAAQNE	0.173745	MGRVIRSQRKGRGGIFKSHNTHRKGAAQHRVMDSAERNHYIKGVVAEVIHDPGRGAPLARVTFRDPIRYKHQKELFIAAEGIYSGQFIYCGRKAALSIGNVKPLGDMPEGTIVCNVEEKAGDRGALARCSGDYAIVVAHNPDTGITRIKLPSGAKKVVSSACRATVGQVAGGGRTEKPMLKAGRSYWKYKAKRNSWPKVRGVAMNPVEHPHGGGNHQHIGHASTVRRSAPPGQKVGLIAARRTGRLRGTNVIKGAAQNE	0.173745	MGRVIRSQRKGRGGIFKSHNTHRKGAAQHRVMDSAERNHYIKGVVAEVIHDPGRGAPLARVTFRDPIRYKHQKELFIAAEGIYSGQFIYCGRKAALSIGNVKPLGDMPEGTIVCNVEEKAGDRGALARCSGDYAIVVAHNPDTGITRIKLPSGAKKVVSSACRATVGQVAGGGRTEKPMLKAGRSYWKYKAKRNSWPKVRGVAMNPVEHPHGGGNHQHIGHASTVRRSAPPGQKVGLIAARRTGRLRGTNVIKGAAQNE
163		Cre14.g630847_4532.1	Cre14.g630847_4532|Putative transaldolase, plastid form	Cre14.g630847_4532.1	41.896	0	No coverage.	0.03	MQLNLGRPSTRVVAGHRHATPVVTASRFSSRRSSVAAKAVQTPSNATAASELQSLGRLSTIVPDTLAMETLTPGAKLAAGTVSASVLRSVLVSESLGLKPYENAIVAAMAAGKNSNSPLAAAADPLDRTALVNVGAMLCDVVWGRVETIVDPNLANDQAAVTEKVRLLAALYAALRVPRDRLIFGLPATWAATQAAKTLEAEGIATSLYMVFSAAQGIAAMQAGASVIRINVGRVREWYDKNPGAIRNPNGPREDTGLPSAYDPAIELVKELYCYGRKYHPKSAIMAMGLRSRQDALDLAGLDYLILSGRVMSQLAAQDTDQGYNDGLSAVGGSSGVEAVLTPALAAQAEVKQWPALTEPVWKSELGPAATELLAAALKLRANDVTELKKLLASRSSAAD	0.0525	MQLNLGRPSTRVVAGHRHATPVVTASRFSSRRSSVAAKAVQTPSNATAASELQSLGRLSTIVPDTLAMETLTPGAKLAAGTVSASVLRSVLVSESLGLKPYENAIVAAMAAGKNSNSPLAAAADPLDRTALVNVGAMLCDVVWGRVETIVDPNLANDQAAVTEKVRLLAALYAALRVPRDRLIFGLPATWAATQAAKTLEAEGIATSLYMVFSAAQGIAAMQAGASVIRINVGRVREWYDKNPGAIRNPNGPREDTGLPSAYDPAIELVKELYCYGRKYHPKSAIMAMGLRSRQDALDLAGLDYLILSGRVMSQLAAQDTDQGYNDGLSAVGGSSGVEAVLTPALAAQAEVKQWPALTEPVWKSELGPAATELLAAALKLRANDVTELKKLLASRSSAAD	0.08	MQLNLGRPSTRVVAGHRHATPVVTASRFSSRRSSVAAKAVQTPSNATAASELQSLGRLSTIVPDTLAMETLTPGAKLAAGTVSASVLRSVLVSESLGLKPYENAIVAAMAAGKNSNSPLAAAADPLDRTALVNVGAMLCDVVWGRVETIVDPNLANDQAAVTEKVRLLAALYAALRVPRDRLIFGLPATWAATQAAKTLEAEGIATSLYMVFSAAQGIAAMQAGASVIRINVGRVREWYDKNPGAIRNPNGPREDTGLPSAYDPAIELVKELYCYGRKYHPKSAIMAMGLRSRQDALDLAGLDYLILSGRVMSQLAAQDTDQGYNDGLSAVGGSSGVEAVLTPALAAQAEVKQWPALTEPVWKSELGPAATELLAAALKLRANDVTELKKLLASRSSAAD	0.03	MQLNLGRPSTRVVAGHRHATPVVTASRFSSRRSSVAAKAVQTPSNATAASELQSLGRLSTIVPDTLAMETLTPGAKLAAGTVSASVLRSVLVSESLGLKPYENAIVAAMAAGKNSNSPLAAAADPLDRTALVNVGAMLCDVVWGRVETIVDPNLANDQAAVTEKVRLLAALYAALRVPRDRLIFGLPATWAATQAAKTLEAEGIATSLYMVFSAAQGIAAMQAGASVIRINVGRVREWYDKNPGAIRNPNGPREDTGLPSAYDPAIELVKELYCYGRKYHPKSAIMAMGLRSRQDALDLAGLDYLILSGRVMSQLAAQDTDQGYNDGLSAVGGSSGVEAVLTPALAAQAEVKQWPALTEPVWKSELGPAATELLAAALKLRANDVTELKKLLASRSSAAD
164		Cre14.g633650_4532.1	Cre14.g633650_4532|Splicing factor, component of the U4/U6-U5 snRNP complex	Cre14.g633650_4532.1	102.469	0.213757	MTREDTLPTRPMPKAPTTKVDFNSLKAPAGYVPGLGRGAAGFTTRSDIGPARAGGIDALKGAPGSKAGEGEDPNLDENKFDEFMGNDAGVFAATGEYDEDDKEADAVWEGVDNFMDERRREAREKRMKAELEKYRAENPKITEQFADLKRQLADVKYEEWESIPEMGDYTLKKQRRLERFAPVPDSLLARAAADVAGGTAAGAAKSLDPSSGLASSLGGLATPMGGAASTVSDLTAIGTGRGTVLGLKLDRMADSVSGQTVVDPKGYLTDLKSIKISTDAEISDIKKARHLLKSVIQTNPRHAPGWIAAARLEEVAGKLPEARKLVMQGCELCPNSEDIWLEAARLQTPDNAKALLARGVAQLPESTKLWMAAAKLEADDTAKARVLRKALERIPTSVRLWKAAVELAAEDDARILLSRAVECCPQAVELWLALARLETYENARKVLNNARKAVPTEPAIWVTAAKLEEAHGADQDTVDKIVGKALKSLSANGVVIHRDAWIKEAENCERSSPPQLVTARAIVRCVAGLGVDPVDLEATLVADAEEAAKRGAVETARALYAQALATFPSQAQIWRAAAALEKAHGSRAALDELLKRAVTFCPQSEVLWLMAAKEAWLGGDVDGARAILARAFASNPDSEAIWLAAFKVEFENNEPERARALLAKARENEAANGYPRVWMKSALVERELGDGAKERALLEEGIRRFPAFEKFYLMLGQLEARPGGGGAEAARAAYRAGLARCPDSIPLWRSAARLEEEAGNVARARALLEQARLKNPKSAELWLAAIRTEQRAGNEKAADTALAKALQDCPTSGPLWAEAISMAPRPARKTKATDALKRCDNDPHVVAAVAQLFWADRKVEKARSWFNRAVTLNPDIGDHWAQFYKFECQFGTPEQQADVSSRCAAAEPHHGERWCRVSKDTRNAHQPPEVLLRRTVADIDTLPPP	0.0338624	MTREDTLPTRPMPKAPTTKVDFNSLKAPAGYVPGLGRGAAGFTTRSDIGPARAGGIDALKGAPGSKAGEGEDPNLDENKFDEFMGNDAGVFAATGEYDEDDKEADAVWEGVDNFMDERRREAREKRMKAELEKYRAENPKITEQFADLKRQLADVKYEEWESIPEMGDYTLKKQRRLERFAPVPDSLLARAAADVAGGTAAGAAKSLDPSSGLASSLGGLATPMGGAASTVSDLTAIGTGRGTVLGLKLDRMADSVSGQTVVDPKGYLTDLKSIKISTDAEISDIKKARHLLKSVIQTNPRHAPGWIAAARLEEVAGKLPEARKLVMQGCELCPNSEDIWLEAARLQTPDNAKALLARGVAQLPESTKLWMAAAKLEADDTAKARVLRKALERIPTSVRLWKAAVELAAEDDARILLSRAVECCPQAVELWLALARLETYENARKVLNNARKAVPTEPAIWVTAAKLEEAHGADQDTVDKIVGKALKSLSANGVVIHRDAWIKEAENCERSSPPQLVTARAIVRCVAGLGVDPVDLEATLVADAEEAAKRGAVETARALYAQALATFPSQAQIWRAAAALEKAHGSRAALDELLKRAVTFCPQSEVLWLMAAKEAWLGGDVDGARAILARAFASNPDSEAIWLAAFKVEFENNEPERARALLAKARENEAANGYPRVWMKSALVERELGDGAKERALLEEGIRRFPAFEKFYLMLGQLEARPGGGGAEAARAAYRAGLARCPDSIPLWRSAARLEEEAGNVARARALLEQARLKNPKSAELWLAAIRTEQRAGNEKAADTALAKALQDCPTSGPLWAEAISMAPRPARKTKATDALKRCDNDPHVVAAVAQLFWADRKVEKARSWFNRAVTLNPDIGDHWAQFYKFECQFGTPEQQADVSSRCAAAEPHHGERWCRVSKDTRNAHQPPEVLLRRTVADIDTLPPP	0	No coverage.	0	No coverage.	0	No coverage.
165		Cre07.g356600_4532.1	Cre07.g356600_4532|(1 of 1) PF08007 - Cupin superfamily protein (Cupin_4)	A0A2K3DLP9; Cre07.g356600_4532.1	84.61	0.0981912	MPAKRKHPEPKEEPKVEVPVEEPEEDEDEEDEDEDFGGFLGPREPEEYNPGPVDLNPLQFLVAPTDLAEFMKSKWEKAPLHIPATEERKEFFEGLFDFKALCRIADQMEAGALILMDQDPGEKGDALGLDDDVNDEMIRDIGPLVFGRDVVAVRYIDGKREEIRASFADSEALKQLHDDARATLQLHQPQRFVNACWRLLAALESQLGCLVGCNAYVTPPGGQGLAPHHDDVELFVCQTQGTKSWKLYKPAEGCELPYNPSGDLEQDALGAPMLEVTLQPGDVLYVPRGVVHQAAAEEAGSCHLTVSTYQHWTVGNLLGEVIKQGMAPDALEHVPLELRRGLPVGAIYKHGLTVDMQSKSQAELLAAAQPDAAAVAAALRKLAAAVEAHPVELVSPAVEAMAADFLMHRLPPHPAQLPDSGEEPDSLEDAVYCRGARLFRLVPCEHEDDEEDEDEEEEEDEEEEEHEGPFVRLVTPLANSRYKHMINKPLPDEEEEGDSEDEEGHVHGPGCGHHHHHDEDEEEEGAEEEEEEDKEAKGKKGANGKAEKAEAAAGKKGGKKQEEEEEGEGEDDAEMEEADVDDVDSDELAAAMGGDDDDEDEDDDEEEPEELPGPVFPAAYAPVLGAVLASTADKPLRVSELQVPGDDDQRLRLAVLLHDMGIVVCVKKGGKEEEKEEKQKEEEEPKKGKKEAKKAEPKTKEEEPAKKGGKKEAAPKKEAAPKEEPKKEEAKKEEAKLKGKGKGAAKEAAKPTEEAPKSGGKEAPPAKKAKKGGK	0.0348837	MPAKRKHPEPKEEPKVEVPVEEPEEDEDEEDEDEDFGGFLGPREPEEYNPGPVDLNPLQFLVAPTDLAEFMKSKWEKAPLHIPATEERKEFFEGLFDFKALCRIADQMEAGALILMDQDPGEKGDALGLDDDVNDEMIRDIGPLVFGRDVVAVRYIDGKREEIRASFADSEALKQLHDDARATLQLHQPQRFVNACWRLLAALESQLGCLVGCNAYVTPPGGQGLAPHHDDVELFVCQTQGTKSWKLYKPAEGCELPYNPSGDLEQDALGAPMLEVTLQPGDVLYVPRGVVHQAAAEEAGSCHLTVSTYQHWTVGNLLGEVIKQGMAPDALEHVPLELRRGLPVGAIYKHGLTVDMQSKSQAELLAAAQPDAAAVAAALRKLAAAVEAHPVELVSPAVEAMAADFLMHRLPPHPAQLPDSGEEPDSLEDAVYCRGARLFRLVPCEHEDDEEDEDEEEEEDEEEEEHEGPFVRLVTPLANSRYKHMINKPLPDEEEEGDSEDEEGHVHGPGCGHHHHHDEDEEEEGAEEEEEEDKEAKGKKGANGKAEKAEAAAGKKGGKKQEEEEEGEGEDDAEMEEADVDDVDSDELAAAMGGDDDDEDEDDDEEEPEELPGPVFPAAYAPVLGAVLASTADKPLRVSELQVPGDDDQRLRLAVLLHDMGIVVCVKKGGKEEEKEEKQKEEEEPKKGKKEAKKAEPKTKEEEPAKKGGKKEAAPKKEAAPKEEPKKEEAKKEEAKLKGKGKGAAKEAAKPTEEAPKSGGKEAPPAKKAKKGGK	0	No coverage.	0	No coverage.	0	No coverage.
166		Cre11.g467569_4532.2 ; Cre11.g467569_4532.1	Cre11.g467569_4532|Chloroplast ATP synthase delta chain<|>Cre11.g467569_4532|Chloroplast ATP synthase delta chain	A8JF15; cre:CHLRE_11g467569v5; Cre11.g467569_4532.2; Q42687; Q9S883	23.98	0.13242	MLAAKSIAGPRAFKASAVRAAPKAGRRTVVVMARKNEVSESYAKALVELADEKGKLEAVHADVDAVAGLMKENAKLSALIMNPVVESDKKRAVLAKIAKEAGFQQYTINWLNLLVEKDRLSLVPEICECFEDLYCQMTDTQVATLRSAVKLEQEQQFLIAKKLQELTGSKNIKLKPVIDSSLIAGFVVEYGSSQIDLSVRGQIERVADQLTKEMTAKLS	0.0410959	MLAAKSIAGPRAFKASAVRAAPKAGRRTVVVMARKNEVSESYAKALVELADEKGKLEAVHADVDAVAGLMKENAKLSALIMNPVVESDKKRAVLAKIAKEAGFQQYTINWLNLLVEKDRLSLVPEICECFEDLYCQMTDTQVATLRSAVKLEQEQQFLIAKKLQELTGSKNIKLKPVIDSSLIAGFVVEYGSSQIDLSVRGQIERVADQLTKEMTAKLS	0.182648	MLAAKSIAGPRAFKASAVRAAPKAGRRTVVVMARKNEVSESYAKALVELADEKGKLEAVHADVDAVAGLMKENAKLSALIMNPVVESDKKRAVLAKIAKEAGFQQYTINWLNLLVEKDRLSLVPEICECFEDLYCQMTDTQVATLRSAVKLEQEQQFLIAKKLQELTGSKNIKLKPVIDSSLIAGFVVEYGSSQIDLSVRGQIERVADQLTKEMTAKLS	0.182648	MLAAKSIAGPRAFKASAVRAAPKAGRRTVVVMARKNEVSESYAKALVELADEKGKLEAVHADVDAVAGLMKENAKLSALIMNPVVESDKKRAVLAKIAKEAGFQQYTINWLNLLVEKDRLSLVPEICECFEDLYCQMTDTQVATLRSAVKLEQEQQFLIAKKLQELTGSKNIKLKPVIDSSLIAGFVVEYGSSQIDLSVRGQIERVADQLTKEMTAKLS	0.150685	MLAAKSIAGPRAFKASAVRAAPKAGRRTVVVMARKNEVSESYAKALVELADEKGKLEAVHADVDAVAGLMKENAKLSALIMNPVVESDKKRAVLAKIAKEAGFQQYTINWLNLLVEKDRLSLVPEICECFEDLYCQMTDTQVATLRSAVKLEQEQQFLIAKKLQELTGSKNIKLKPVIDSSLIAGFVVEYGSSQIDLSVRGQIERVADQLTKEMTAKLS
167		Cre09.g411100_4532.1	Cre09.g411100_4532|Cytosolic 80S ribosomal protein S10	Cre09.g411100_4532.1	20.988	0.042328	MLIPKKNRREVYKYLFKEGVLQAEKDFNLKEHPEIPGVPNLQVIKLMQSFKSQELVTERFSWRHYYWFLTNKGIDYLREYLNLPSEIVPATLKKSNRPLERGPPMRGGDRGDRPPRREGGFGGPREGGREGYRGAPREGGGFGRGADKVRPAPPVPTSPSSAARAASAAAAPPPSKHLLLTGGGVRREG	0	No coverage.	0.243386	MLIPKKNRREVYKYLFKEGVLQAEKDFNLKEHPEIPGVPNLQVIKLMQSFKSQELVTERFSWRHYYWFLTNKGIDYLREYLNLPSEIVPATLKKSNRPLERGPPMRGGDRGDRPPRREGGFGGPREGGREGYRGAPREGGGFGRGADKVRPAPPVPTSPSSAARAASAAAAPPPSKHLLLTGGGVRREG	0.243386	MLIPKKNRREVYKYLFKEGVLQAEKDFNLKEHPEIPGVPNLQVIKLMQSFKSQELVTERFSWRHYYWFLTNKGIDYLREYLNLPSEIVPATLKKSNRPLERGPPMRGGDRGDRPPRREGGFGGPREGGREGYRGAPREGGGFGRGADKVRPAPPVPTSPSSAARAASAAAAPPPSKHLLLTGGGVRREG	0.174603	MLIPKKNRREVYKYLFKEGVLQAEKDFNLKEHPEIPGVPNLQVIKLMQSFKSQELVTERFSWRHYYWFLTNKGIDYLREYLNLPSEIVPATLKKSNRPLERGPPMRGGDRGDRPPRREGGFGGPREGGREGYRGAPREGGGFGRGADKVRPAPPVPTSPSSAARAASAAAAPPPSKHLLLTGGGVRREG
168		Cre06.g254400_4532.1	Cre06.g254400_4532|Fumarate hydratase 1	Cre06.g254400_4532.1	63.471	0	No coverage.	0	No coverage.	0.144312	MERLAGVCSSLKSGRMLGAAAAQLFGSSQVAQAVARTLPVLGARWLATAAPSPAFVYQELFEMAKSNIPWRKLTGDHVSVADAAGKKVLQVAPEALTLLADSAMRDVAHLLRPGHLQQLANILKDPEASANDRFVALELLKNANIAAGFVLPGCQDTGTAAIMGKRGQYVWTDGRDEEHLSRGVFRAYTSTNLRYSQVAPLDMFSEKNTGTNLPAQIELFASPGSSYDFQFIAKGGGSANKTSLYQQTKALLNEKSLTAFLTDKIKSLGTAACPPYHLAVVIGGLSAEMNLKTVKLASTRYLDTLPTSGNALGRAYRDLEWEGRLLDISRQLGIGAQFGGKYFCHDVRVIRLPRHGASCPVGVGVSCSADRQALGKITGEGVFLEALERNPGQYLPDVTHEQLSTDVVKVNLNRPMQEVLAQLSSFPIRTRLSLTGTLVVARDIAHAKLQERLAAGKGLPQYAKDHIIYYAGPAKTPEGYASGSFGPTTAGRMDSYVDEFMAAGGSLVTLAKGNRSRAVTQACKKHRGFYLGSIGGPAAILAQNCIKKVEVLEYPELGMEAVWRIEVEDFPAFIVVDDKGNDFFQKWQV	0.112054	MERLAGVCSSLKSGRMLGAAAAQLFGSSQVAQAVARTLPVLGARWLATAAPSPAFVYQELFEMAKSNIPWRKLTGDHVSVADAAGKKVLQVAPEALTLLADSAMRDVAHLLRPGHLQQLANILKDPEASANDRFVALELLKNANIAAGFVLPGCQDTGTAAIMGKRGQYVWTDGRDEEHLSRGVFRAYTSTNLRYSQVAPLDMFSEKNTGTNLPAQIELFASPGSSYDFQFIAKGGGSANKTSLYQQTKALLNEKSLTAFLTDKIKSLGTAACPPYHLAVVIGGLSAEMNLKTVKLASTRYLDTLPTSGNALGRAYRDLEWEGRLLDISRQLGIGAQFGGKYFCHDVRVIRLPRHGASCPVGVGVSCSADRQALGKITGEGVFLEALERNPGQYLPDVTHEQLSTDVVKVNLNRPMQEVLAQLSSFPIRTRLSLTGTLVVARDIAHAKLQERLAAGKGLPQYAKDHIIYYAGPAKTPEGYASGSFGPTTAGRMDSYVDEFMAAGGSLVTLAKGNRSRAVTQACKKHRGFYLGSIGGPAAILAQNCIKKVEVLEYPELGMEAVWRIEVEDFPAFIVVDDKGNDFFQKWQV	0.13073	MERLAGVCSSLKSGRMLGAAAAQLFGSSQVAQAVARTLPVLGARWLATAAPSPAFVYQELFEMAKSNIPWRKLTGDHVSVADAAGKKVLQVAPEALTLLADSAMRDVAHLLRPGHLQQLANILKDPEASANDRFVALELLKNANIAAGFVLPGCQDTGTAAIMGKRGQYVWTDGRDEEHLSRGVFRAYTSTNLRYSQVAPLDMFSEKNTGTNLPAQIELFASPGSSYDFQFIAKGGGSANKTSLYQQTKALLNEKSLTAFLTDKIKSLGTAACPPYHLAVVIGGLSAEMNLKTVKLASTRYLDTLPTSGNALGRAYRDLEWEGRLLDISRQLGIGAQFGGKYFCHDVRVIRLPRHGASCPVGVGVSCSADRQALGKITGEGVFLEALERNPGQYLPDVTHEQLSTDVVKVNLNRPMQEVLAQLSSFPIRTRLSLTGTLVVARDIAHAKLQERLAAGKGLPQYAKDHIIYYAGPAKTPEGYASGSFGPTTAGRMDSYVDEFMAAGGSLVTLAKGNRSRAVTQACKKHRGFYLGSIGGPAAILAQNCIKKVEVLEYPELGMEAVWRIEVEDFPAFIVVDDKGNDFFQKWQV
169		Cre06.g310750_4532.1 ; Cre06.g310750_4532.2	Cre06.g310750_4532|Gamma subunit of COP-I complex<|>Cre06.g310750_4532|Gamma subunit of COP-I complex	A0A2K3DRN1; Cre06.g310750_4532.1	98.467	0.0100111	MAATAQDSQAPLRGPEKKDEDREDETEFSPFYGIDKGAVLQEARVFNDPQIDPRRCQQVITKLLYLLNQGEVFTKKEAAEVFFGVTKLFQKQDINLRRMMYLCIKDICPGADEVIIVTSSLMKDMNSKTDLYRSNSVRVLCKIIDSQLLAQIERYLKQAIVDKSPVVASAALVSALHLLGNNAEIVKRWINEVQEAAQNKNNMVQFHAVALLHALRASDRLAISKLVSSLTKASVKSPLAQCLLVRYVAQVIQDSQPGAGGEQRPFYEFLESCLRHKAEVVIFEAARAICNLRDVTARELTPAITVLQLFLSSSKPVLRFAAVRTLNKVAMTHPLAVTHCNIDMESLISDQNRSIATLAITTLLKTGSESSVEKLLKQIGSFMSDIADDFKIVVVEAIRSLCLKFPAKQRALMNFLSGVLREEGGFEYKKAIVQSILVLIQEIPDAKETGLGHLCEFIEDCEFTYLSTQVLHLLGQEGPKTKEPSKYIRYIYNRIILENATVRAAAVSALANFGAACEPLRPRIIVLLRRALSDNDDEVRDRATLHLEQLEGKAGGPDAVQPRLDVNLVAMEKALADYLAVGTDKPFDISVVPKAPPPARAAGSGALGMPGASSTSGGGALPAASATRKDPTAEYAEMLRSIPQLAPLGEVFKSCEPVRLTEEDTEYAIFCVKHVFEGHIVFQFNCTNTIAEQVLEDVSVAMDLADAGDFEEAFTIPLDTMPLNGVGQCYTVVTRPPGAIATGKIVNILKFKVKEIDPGTGEAEEEGYDDEYVLEDLEVSPADYVKPTLLSNFRKSWEELDPSTEKEDEYGLGVREGLQEAVEAVIGILGMQPCEGSEAVPPNARSHTVLLAGIFVGYQQVLVRMSSGIDAANNVAMKLVVRAESLELSEAVHQIIQDA	0	No coverage.	0.083426	MAATAQDSQAPLRGPEKKDEDREDETEFSPFYGIDKGAVLQEARVFNDPQIDPRRCQQVITKLLYLLNQGEVFTKKEAAEVFFGVTKLFQKQDINLRRMMYLCIKDICPGADEVIIVTSSLMKDMNSKTDLYRSNSVRVLCKIIDSQLLAQIERYLKQAIVDKSPVVASAALVSALHLLGNNAEIVKRWINEVQEAAQNKNNMVQFHAVALLHALRASDRLAISKLVSSLTKASVKSPLAQCLLVRYVAQVIQDSQPGAGGEQRPFYEFLESCLRHKAEVVIFEAARAICNLRDVTARELTPAITVLQLFLSSSKPVLRFAAVRTLNKVAMTHPLAVTHCNIDMESLISDQNRSIATLAITTLLKTGSESSVEKLLKQIGSFMSDIADDFKIVVVEAIRSLCLKFPAKQRALMNFLSGVLREEGGFEYKKAIVQSILVLIQEIPDAKETGLGHLCEFIEDCEFTYLSTQVLHLLGQEGPKTKEPSKYIRYIYNRIILENATVRAAAVSALANFGAACEPLRPRIIVLLRRALSDNDDEVRDRATLHLEQLEGKAGGPDAVQPRLDVNLVAMEKALADYLAVGTDKPFDISVVPKAPPPARAAGSGALGMPGASSTSGGGALPAASATRKDPTAEYAEMLRSIPQLAPLGEVFKSCEPVRLTEEDTEYAIFCVKHVFEGHIVFQFNCTNTIAEQVLEDVSVAMDLADAGDFEEAFTIPLDTMPLNGVGQCYTVVTRPPGAIATGKIVNILKFKVKEIDPGTGEAEEEGYDDEYVLEDLEVSPADYVKPTLLSNFRKSWEELDPSTEKEDEYGLGVREGLQEAVEAVIGILGMQPCEGSEAVPPNARSHTVLLAGIFVGYQQVLVRMSSGIDAANNVAMKLVVRAESLELSEAVHQIIQDA	0.0400445	MAATAQDSQAPLRGPEKKDEDREDETEFSPFYGIDKGAVLQEARVFNDPQIDPRRCQQVITKLLYLLNQGEVFTKKEAAEVFFGVTKLFQKQDINLRRMMYLCIKDICPGADEVIIVTSSLMKDMNSKTDLYRSNSVRVLCKIIDSQLLAQIERYLKQAIVDKSPVVASAALVSALHLLGNNAEIVKRWINEVQEAAQNKNNMVQFHAVALLHALRASDRLAISKLVSSLTKASVKSPLAQCLLVRYVAQVIQDSQPGAGGEQRPFYEFLESCLRHKAEVVIFEAARAICNLRDVTARELTPAITVLQLFLSSSKPVLRFAAVRTLNKVAMTHPLAVTHCNIDMESLISDQNRSIATLAITTLLKTGSESSVEKLLKQIGSFMSDIADDFKIVVVEAIRSLCLKFPAKQRALMNFLSGVLREEGGFEYKKAIVQSILVLIQEIPDAKETGLGHLCEFIEDCEFTYLSTQVLHLLGQEGPKTKEPSKYIRYIYNRIILENATVRAAAVSALANFGAACEPLRPRIIVLLRRALSDNDDEVRDRATLHLEQLEGKAGGPDAVQPRLDVNLVAMEKALADYLAVGTDKPFDISVVPKAPPPARAAGSGALGMPGASSTSGGGALPAASATRKDPTAEYAEMLRSIPQLAPLGEVFKSCEPVRLTEEDTEYAIFCVKHVFEGHIVFQFNCTNTIAEQVLEDVSVAMDLADAGDFEEAFTIPLDTMPLNGVGQCYTVVTRPPGAIATGKIVNILKFKVKEIDPGTGEAEEEGYDDEYVLEDLEVSPADYVKPTLLSNFRKSWEELDPSTEKEDEYGLGVREGLQEAVEAVIGILGMQPCEGSEAVPPNARSHTVLLAGIFVGYQQVLVRMSSGIDAANNVAMKLVVRAESLELSEAVHQIIQDA	0.0422692	MAATAQDSQAPLRGPEKKDEDREDETEFSPFYGIDKGAVLQEARVFNDPQIDPRRCQQVITKLLYLLNQGEVFTKKEAAEVFFGVTKLFQKQDINLRRMMYLCIKDICPGADEVIIVTSSLMKDMNSKTDLYRSNSVRVLCKIIDSQLLAQIERYLKQAIVDKSPVVASAALVSALHLLGNNAEIVKRWINEVQEAAQNKNNMVQFHAVALLHALRASDRLAISKLVSSLTKASVKSPLAQCLLVRYVAQVIQDSQPGAGGEQRPFYEFLESCLRHKAEVVIFEAARAICNLRDVTARELTPAITVLQLFLSSSKPVLRFAAVRTLNKVAMTHPLAVTHCNIDMESLISDQNRSIATLAITTLLKTGSESSVEKLLKQIGSFMSDIADDFKIVVVEAIRSLCLKFPAKQRALMNFLSGVLREEGGFEYKKAIVQSILVLIQEIPDAKETGLGHLCEFIEDCEFTYLSTQVLHLLGQEGPKTKEPSKYIRYIYNRIILENATVRAAAVSALANFGAACEPLRPRIIVLLRRALSDNDDEVRDRATLHLEQLEGKAGGPDAVQPRLDVNLVAMEKALADYLAVGTDKPFDISVVPKAPPPARAAGSGALGMPGASSTSGGGALPAASATRKDPTAEYAEMLRSIPQLAPLGEVFKSCEPVRLTEEDTEYAIFCVKHVFEGHIVFQFNCTNTIAEQVLEDVSVAMDLADAGDFEEAFTIPLDTMPLNGVGQCYTVVTRPPGAIATGKIVNILKFKVKEIDPGTGEAEEEGYDDEYVLEDLEVSPADYVKPTLLSNFRKSWEELDPSTEKEDEYGLGVREGLQEAVEAVIGILGMQPCEGSEAVPPNARSHTVLLAGIFVGYQQVLVRMSSGIDAANNVAMKLVVRAESLELSEAVHQIIQDA
170		Cre09.g416100_4532.1	Cre09.g416100_4532|DnaJ-like protein	Cre09.g416100_4532.1	46.108	0	No coverage.	0	No coverage.	0.0661939	MTTEANRDEARKCVLLARRCLDAGELDKAERYAHKAQRLYASMEAQAVLEAIEAARASGKGEGPSTSAGAQQHQANGHHRPSASKPAAHGGPHLPHRPAKPKPVEDPGTPEQKALVAEVLKAKDFYEVLGITKDATDDDIKKAYRKLALKLHPDKNKALHSDEAFKAVSKAFNCLSDGDKRAYYDRTGHESSAAAAAAAAAQRAGGAGPGPGGAYYYTTSTEDFDPEELFNMFFGGGLGAHAFRAQFGVPRQRRHGHAHGGHHHGGGHAQGGGQAQGGGGGTAAADQQQRAAMLGLLQLMPILLILVFTFFQSSQSPPYSLVQESAYKVELLTQRLSIPFYVKSVPELERAYPAGSSARYRLERQVESAYYERLEARCQQERLMRHRAWSWGNREQARAMKLEACEEIERVNEKLGMRRPVGY	0.0851064	MTTEANRDEARKCVLLARRCLDAGELDKAERYAHKAQRLYASMEAQAVLEAIEAARASGKGEGPSTSAGAQQHQANGHHRPSASKPAAHGGPHLPHRPAKPKPVEDPGTPEQKALVAEVLKAKDFYEVLGITKDATDDDIKKAYRKLALKLHPDKNKALHSDEAFKAVSKAFNCLSDGDKRAYYDRTGHESSAAAAAAAAAQRAGGAGPGPGGAYYYTTSTEDFDPEELFNMFFGGGLGAHAFRAQFGVPRQRRHGHAHGGHHHGGGHAQGGGQAQGGGGGTAAADQQQRAAMLGLLQLMPILLILVFTFFQSSQSPPYSLVQESAYKVELLTQRLSIPFYVKSVPELERAYPAGSSARYRLERQVESAYYERLEARCQQERLMRHRAWSWGNREQARAMKLEACEEIERVNEKLGMRRPVGY	0.0661939	MTTEANRDEARKCVLLARRCLDAGELDKAERYAHKAQRLYASMEAQAVLEAIEAARASGKGEGPSTSAGAQQHQANGHHRPSASKPAAHGGPHLPHRPAKPKPVEDPGTPEQKALVAEVLKAKDFYEVLGITKDATDDDIKKAYRKLALKLHPDKNKALHSDEAFKAVSKAFNCLSDGDKRAYYDRTGHESSAAAAAAAAAQRAGGAGPGPGGAYYYTTSTEDFDPEELFNMFFGGGLGAHAFRAQFGVPRQRRHGHAHGGHHHGGGHAQGGGQAQGGGGGTAAADQQQRAAMLGLLQLMPILLILVFTFFQSSQSPPYSLVQESAYKVELLTQRLSIPFYVKSVPELERAYPAGSSARYRLERQVESAYYERLEARCQQERLMRHRAWSWGNREQARAMKLEACEEIERVNEKLGMRRPVGY
171	ü	cont_P02787	TRFE_HUMAN Serotransferrin OS=Homo sapiens GN=TF PE=1 SV=3	cont_P02787	77.014	0	No coverage.	0	No coverage.	0.0530086	MRLAVGALLVCAVLGLCLAVPDKTVRWCAVSEHEATKCQSFRDHMKSVIPSDGPSVACVKKASYLDCIRAIAANEADAVTLDAGLVYDAYLAPNNLKPVVAEFYGSKEDPQTFYYAVAVVKKDSGFQMNQLRGKKSCHTGLGRSAGWNIPIGLLYCDLPEPRKPLEKAVANFFSGSCAPCADGTDFPQLCQLCPGCGCSTLNQYFGYSGAFKCLKDGAGDVAFVKHSTIFENLANKADRDQYELLCLDNTRKPVDEYKDCHLAQVPSHTVVARSMGGKEDLIWELLNQAQEHFGKDKSKEFQLFSSPHGKDLLFKDSAHGFLKVPPRMDAKMYLGYEYVTAIRNLREGTCPEAPTDECKPVKWCALSHHERLKCDEWSVNSVGKIECVSAETTEDCIAKIMNGEADAMSLDGGFVYIAGKCGLVPVLAENYNKSDNCEDTPEAGYFAIAVVKKSASDLTWDNLKGKKSCHTAVGRTAGWNIPMGLLYNKINHCRFDEFFSEGCAPGSKKDSSLCKLCMGSGLNLCEPNNKEGYYGYTGAFRCLVEKGDVAFVKHQTVPQNTGGKNPDPWAKNLNEKDYELLCLDGTRKPVEEYANCHLARAPNHAVVTRKDKEACVHKILRQQQHLFGSNVTDCSGNFCLFRSETKDLLFRDDTVCLAKLHDRNTYEKYLGEEYVKAVGNLRKCSTSSLLEACTFRRP	0.0530086	MRLAVGALLVCAVLGLCLAVPDKTVRWCAVSEHEATKCQSFRDHMKSVIPSDGPSVACVKKASYLDCIRAIAANEADAVTLDAGLVYDAYLAPNNLKPVVAEFYGSKEDPQTFYYAVAVVKKDSGFQMNQLRGKKSCHTGLGRSAGWNIPIGLLYCDLPEPRKPLEKAVANFFSGSCAPCADGTDFPQLCQLCPGCGCSTLNQYFGYSGAFKCLKDGAGDVAFVKHSTIFENLANKADRDQYELLCLDNTRKPVDEYKDCHLAQVPSHTVVARSMGGKEDLIWELLNQAQEHFGKDKSKEFQLFSSPHGKDLLFKDSAHGFLKVPPRMDAKMYLGYEYVTAIRNLREGTCPEAPTDECKPVKWCALSHHERLKCDEWSVNSVGKIECVSAETTEDCIAKIMNGEADAMSLDGGFVYIAGKCGLVPVLAENYNKSDNCEDTPEAGYFAIAVVKKSASDLTWDNLKGKKSCHTAVGRTAGWNIPMGLLYNKINHCRFDEFFSEGCAPGSKKDSSLCKLCMGSGLNLCEPNNKEGYYGYTGAFRCLVEKGDVAFVKHQTVPQNTGGKNPDPWAKNLNEKDYELLCLDGTRKPVEEYANCHLARAPNHAVVTRKDKEACVHKILRQQQHLFGSNVTDCSGNFCLFRSETKDLLFRDDTVCLAKLHDRNTYEKYLGEEYVKAVGNLRKCSTSSLLEACTFRRP	0.0530086	MRLAVGALLVCAVLGLCLAVPDKTVRWCAVSEHEATKCQSFRDHMKSVIPSDGPSVACVKKASYLDCIRAIAANEADAVTLDAGLVYDAYLAPNNLKPVVAEFYGSKEDPQTFYYAVAVVKKDSGFQMNQLRGKKSCHTGLGRSAGWNIPIGLLYCDLPEPRKPLEKAVANFFSGSCAPCADGTDFPQLCQLCPGCGCSTLNQYFGYSGAFKCLKDGAGDVAFVKHSTIFENLANKADRDQYELLCLDNTRKPVDEYKDCHLAQVPSHTVVARSMGGKEDLIWELLNQAQEHFGKDKSKEFQLFSSPHGKDLLFKDSAHGFLKVPPRMDAKMYLGYEYVTAIRNLREGTCPEAPTDECKPVKWCALSHHERLKCDEWSVNSVGKIECVSAETTEDCIAKIMNGEADAMSLDGGFVYIAGKCGLVPVLAENYNKSDNCEDTPEAGYFAIAVVKKSASDLTWDNLKGKKSCHTAVGRTAGWNIPMGLLYNKINHCRFDEFFSEGCAPGSKKDSSLCKLCMGSGLNLCEPNNKEGYYGYTGAFRCLVEKGDVAFVKHQTVPQNTGGKNPDPWAKNLNEKDYELLCLDGTRKPVEEYANCHLARAPNHAVVTRKDKEACVHKILRQQQHLFGSNVTDCSGNFCLFRSETKDLLFRDDTVCLAKLHDRNTYEKYLGEEYVKAVGNLRKCSTSSLLEACTFRRP
172		Cre13.g570050_4532.1	Cre13.g570050_4532|Histone H2B	A8HSB2; cre:CHLRE_13g570050v5; Cre13.g570050_4532.1	16.893	0.0705128	MAPKKDEKPATRAATQEAGAEATAKAEAKPKAEKAAKKAKKEPAKKAAKEPKGDGEKKDKKKKSAVETYKLYIYKVLKQVHPDTGISSKAMSIMNSFINDIFEKVATEASKLSRYNKKPTVTSREIQTAVRLVLPGELAKHAVSEGTKAVTKFTSG	0.0512821	MAPKKDEKPATRAATQEAGAEATAKAEAKPKAEKAAKKAKKEPAKKAAKEPKGDGEKKDKKKKSAVETYKLYIYKVLKQVHPDTGISSKAMSIMNSFINDIFEKVATEASKLSRYNKKPTVTSREIQTAVRLVLPGELAKHAVSEGTKAVTKFTSG	0.237179	MAPKKDEKPATRAATQEAGAEATAKAEAKPKAEKAAKKAKKEPAKKAAKEPKGDGEKKDKKKKSAVETYKLYIYKVLKQVHPDTGISSKAMSIMNSFINDIFEKVATEASKLSRYNKKPTVTSREIQTAVRLVLPGELAKHAVSEGTKAVTKFTSG	0.134615	MAPKKDEKPATRAATQEAGAEATAKAEAKPKAEKAAKKAKKEPAKKAAKEPKGDGEKKDKKKKSAVETYKLYIYKVLKQVHPDTGISSKAMSIMNSFINDIFEKVATEASKLSRYNKKPTVTSREIQTAVRLVLPGELAKHAVSEGTKAVTKFTSG	0.0576923	MAPKKDEKPATRAATQEAGAEATAKAEAKPKAEKAAKKAKKEPAKKAAKEPKGDGEKKDKKKKSAVETYKLYIYKVLKQVHPDTGISSKAMSIMNSFINDIFEKVATEASKLSRYNKKPTVTSREIQTAVRLVLPGELAKHAVSEGTKAVTKFTSG
173		Cre12.g485150_4532.1	Cre12.g485150_4532|Glyceraldehyde 3-phosphate dehydrogenase, GAPC, chloroplastic	A8JHR9; cre:CHLRE_12g485150v5; Cre12.g485150_4532.1	39.735	0.204852	MALLAQRSVNASARAGRPNRSRVVVPCIRAESGKIKIGINGFGRIGRLVMRATMLRPDIEVVAINDPFIDAEYMAYMFKYDSVHKTWPGHVNGSKDGFLVEGRKIHTFTESDPSKINWGAAGADIVIESTGVFTDIAKATAHLTGGAKKVIITAPSNDAPMYVMGVNHEKYNPATDHIISNASCTTNCLAPLAKVVNSKFGIKEGLMTTVHATTATQKTVDGPSKKDWRGGRAVnGnIIPSSTGAAKAVGKVLPELKGKLTGMAFRVPTNDVSVVDLTVTLEKATTYEDIMKALKEASEGEMKGVLAYTDEDVVSSDFVTDPASCTVDAKAGIMLSPTFVKLVAWYDNEWGYSNRVVDLALHVAKKAAVKV	0.0781671	MALLAQRSVNASARAGRPNRSRVVVPCIRAESGKIKIGINGFGRIGRLVMRATMLRPDIEVVAINDPFIDAEYMAYMFKYDSVHKTWPGHVNGSKDGFLVEGRKIHTFTESDPSKINWGAAGADIVIESTGVFTDIAKATAHLTGGAKKVIITAPSNDAPMYVMGVNHEKYNPATDHIISNASCTTNCLAPLAKVVNSKFGIKEGLMTTVHATTATQKTVDGPSKKDWRGGRAVNGNIIPSSTGAAKAVGKVLPELKGKLTGMAFRVPTNDVSVVDLTVTLEKATTYEDIMKALKEASEGEMKGVLAYTDEDVVSSDFVTDPASCTVDAKAGIMLSPTFVKLVAWYDNEWGYSNRVVDLALHVAKKAAVKV	0.283019	MALLAQRSVNASARAGRPNRSRVVVPCIRAESGKIKIGINGFGRIGRLVMRATMLRPDIEVVAINDPFIDAEYMAYMFKYDSVHKTWPGHVNGSKDGFLVEGRKIHTFTESDPSKINWGAAGADIVIESTGVFTDIAKATAHLTGGAKKVIITAPSNDAPMYVMGVNHEKYNPATDHIISNASCTTNCLAPLAKVVNSKFGIKEGLMTTVHATTATQKTVDGPSKKDWRGGRAVNGNIIPSSTGAAKAVGKVLPELKGKLTGMAFRVPTNDVSVVDLTVTLEKATTYEDIMKALKEASEGEMKGVLAYTDEDVVSSDFVTDPASCTVDAKAGIMLSPTFVKLVAWYDNEWGYSNRVVDLALHVAKKAAVKV	0.283019	MALLAQRSVNASARAGRPNRSRVVVPCIRAESGKIKIGINGFGRIGRLVMRATMLRPDIEVVAINDPFIDAEYMAYMFKYDSVHKTWPGHVNGSKDGFLVEGRKIHTFTESDPSKINWGAAGADIVIESTGVFTDIAKATAHLTGGAKKVIITAPSNDAPMYVMGVNHEKYNPATDHIISNASCTTNCLAPLAKVVNSKFGIKEGLMTTVHATTATQKTVDGPSKKDWRGGRAVNGNIIPSSTGAAKAVGKVLPELKGKLTGMAFRVPTNDVSVVDLTVTLEKATTYEDIMKALKEASEGEMKGVLAYTDEDVVSSDFVTDPASCTVDAKAGIMLSPTFVKLVAWYDNEWGYSNRVVDLALHVAKKAAVKV	0.242588	MALLAQRSVNASARAGRPNRSRVVVPCIRAESGKIKIGINGFGRIGRLVMRATMLRPDIEVVAINDPFIDAEYMAYMFKYDSVHKTWPGHVNGSKDGFLVEGRKIHTFTESDPSKINWGAAGADIVIESTGVFTDIAKATAHLTGGAKKVIITAPSNDAPMYVMGVNHEKYNPATDHIISNASCTTNCLAPLAKVVNSKFGIKEGLMTTVHATTATQKTVDGPSKKDWRGGRAVNGNIIPSSTGAAKAVGKVLPELKGKLTGMAFRVPTNDVSVVDLTVTLEKATTYEDIMKALKEASEGEMKGVLAYTDEDVVSSDFVTDPASCTVDAKAGIMLSPTFVKLVAWYDNEWGYSNRVVDLALHVAKKAAVKV
174		Cre06.g261000_4532.1	Cre06.g261000_4532|Photosystem II 10 kDa polypeptide	A0A2K3DMP5; Cre06.g261000_4532.1	15.13	0.0851064	MATMQISAKGLAPLRPRVSSRRVVKPVASGGGKTDITKVGLNSIEDPVVKQNLMGKSRFMNKKDWKDASGRKGKGYGVYRYEDKYGANVDGYSPIYTPDLWTESGDSYTLGTKGLIAWAGLVLVLLAVGVNLIISTSQLGA	0.0851064	MATMQISAKGLAPLRPRVSSRRVVKPVASGGGKTDITKVGLNSIEDPVVKQNLMGKSRFMNKKDWKDASGRKGKGYGVYRYEDKYGANVDGYSPIYTPDLWTESGDSYTLGTKGLIAWAGLVLVLLAVGVNLIISTSQLGA	0.184397	MATMQISAKGLAPLRPRVSSRRVVKPVASGGGKTDITKVGLNSIEDPVVKQNLMGKSRFMNKKDWKDASGRKGKGYGVYRYEDKYGANVDGYSPIYTPDLWTESGDSYTLGTKGLIAWAGLVLVLLAVGVNLIISTSQLGA	0.191489	MATMQISAKGLAPLRPRVSSRRVVKPVASGGGKTDITKVGLNSIEDPVVKQNLMGKSRFMNKKDWKDASGRKGKGYGVYRYEDKYGANVDGYSPIYTPDLWTESGDSYTLGTKGLIAWAGLVLVLLAVGVNLIISTSQLGA	0.12766	MATMQISAKGLAPLRPRVSSRRVVKPVASGGGKTDITKVGLNSIEDPVVKQNLMGKSRFMNKKDWKDASGRKGKGYGVYRYEDKYGANVDGYSPIYTPDLWTESGDSYTLGTKGLIAWAGLVLVLLAVGVNLIISTSQLGA
175		Cre01.g047750_4532.1	Cre01.g047750_4532|Cytosolic 80S ribosomal protein L18a	A8HN50; cre:CHLRE_01g047750v5; Cre01.g047750_4532.1	21.358	0.131868	MVMQGNFKFHQYQVVGRHLPTAADANPTVYRMKVWAEDDVKAKSKFWYFLRKLRRVKKANGQIIACNEIFERKPTLAKNYGIWVRYQSRTGVHNMYKEYRDVTLNGSVSQMYQEMASRHRVRPSSIQIIKTATVDYHSCKRANTKQFHNEKISFPVTQKLARPSSATFRTLFKANRPNVAMF	0	No coverage.	0.373626	MVMQGNFKFHQYQVVGRHLPTAADANPTVYRMKVWAEDDVKAKSKFWYFLRKLRRVKKANGQIIACNEIFERKPTLAKNYGIWVRYQSRTGVHNMYKEYRDVTLNGSVSQMYQEMASRHRVRPSSIQIIKTATVDYHSCKRANTKQFHNEKISFPVTQKLARPSSATFRTLFKANRPNVAMF	0.214286	MVMQGNFKFHQYQVVGRHLPTAADANPTVYRMKVWAEDDVKAKSKFWYFLRKLRRVKKANGQIIACNEIFERKPTLAKNYGIWVRYQSRTGVHNMYKEYRDVTLNGSVSQMYQEMASRHRVRPSSIQIIKTATVDYHSCKRANTKQFHNEKISFPVTQKLARPSSATFRTLFKANRPNVAMF	0.324176	MVMQGNFKFHQYQVVGRHLPTAADANPTVYRMKVWAEDDVKAKSKFWYFLRKLRRVKKANGQIIACNEIFERKPTLAKNYGIWVRYQSRTGVHNMYKEYRDVTLNGSVSQMYQEMASRHRVRPSSIQIIKTATVDYHSCKRANTKQFHNEKISFPVTQKLARPSSATFRTLFKANRPNVAMF
176		Cre07.g339150_4532.1 ; Cre07.g339150_4532.10 ; Cre07.g339150_4532.6 ; Cre07.g339150_4532.2 ; Cre07.g339150_4532.4 ; Cre07.g339150_4532.5 ; Cre07.g339150_4532.3	Cre07.g339150_4532|Chaperonin 60B2<|>Cre07.g339150_4532|Chaperonin 60B2<|>Cre07.g339150_4532|Chaperonin 60B2<|>Cre07.g339150_4532|Chaperonin 60B2<|>Cre07.g339150_4532|Chaperonin 60B2<|>Cre07.g339150_4532|Chaperonin 60B2<|>Cre07.g339150_4532|Chaperonin 60B2	A8ITH8; cre:CHLRE_07g339150v5; Cre07.g339150_4532.1	61.699	0.114385	MAGTQMRSFQAKSAASARGAVRGRRSVVVQAAKELHFNRNMEALKKMQAGVDKLATVVGVTIGPKGRNVVLESKFGSPKIVNDGVTIAREVELEDPVENIGAKLVRQAAARTNDTAGDGTTTATVLSAAFIAEGMKIVAAGTNPVQLTRGMEKTVNALVKELKAASSQVHSDKDLSNVASVSAGGNPDVGKLISDAMAKVGRQGVVTMEESKTAEDALIFVEGMQFDRGYYSPYFVTDPERMLAEYENCRILLVDKKISTARDIIGILEAAIRGNYPLLIMAEDVEQEALATLVVNKLRGTLKVVAVKAPGFGERKSSYLEDIAILTGGTVVKDELGITLEKATEEVLGLAAKVSISKEATTIVGDGRTQQQVEGRVKQIRNLAAETEQEYEKEKLNERIARLSGGVAIIQVGAQTETELKEKKLRVEDALNATKAAVEEGIVIGGGCTLLRLSQKVDSIKETLSNEEQKMGADIIKRALSYPIKLIANNAGTNGSVVMQRVMDNIDQPYYGYNAATDTFEDLMEAGIIDPTKVVRCSLENAVSVAKTFLLADVVVTEIPEKEKAPAPAAGGGDYDY	0.110919	MAGTQMRSFQAKSAASARGAVRGRRSVVVQAAKELHFNRNMEALKKMQAGVDKLATVVGVTIGPKGRNVVLESKFGSPKIVNDGVTIAREVELEDPVENIGAKLVRQAAARTNDTAGDGTTTATVLSAAFIAEGMKIVAAGTNPVQLTRGMEKTVNALVKELKAASSQVHSDKDLSNVASVSAGGNPDVGKLISDAMAKVGRQGVVTMEESKTAEDALIFVEGMQFDRGYYSPYFVTDPERMLAEYENCRILLVDKKISTARDIIGILEAAIRGNYPLLIMAEDVEQEALATLVVNKLRGTLKVVAVKAPGFGERKSSYLEDIAILTGGTVVKDELGITLEKATEEVLGLAAKVSISKEATTIVGDGRTQQQVEGRVKQIRNLAAETEQEYEKEKLNERIARLSGGVAIIQVGAQTETELKEKKLRVEDALNATKAAVEEGIVIGGGCTLLRLSQKVDSIKETLSNEEQKMGADIIKRALSYPIKLIANNAGTNGSVVMQRVMDNIDQPYYGYNAATDTFEDLMEAGIIDPTKVVRCSLENAVSVAKTFLLADVVVTEIPEKEKAPAPAAGGGDYDY	0.161179	MAGTQMRSFQAKSAASARGAVRGRRSVVVQAAKELHFNRNMEALKKMQAGVDKLATVVGVTIGPKGRNVVLESKFGSPKIVNDGVTIAREVELEDPVENIGAKLVRQAAARTNDTAGDGTTTATVLSAAFIAEGMKIVAAGTNPVQLTRGMEKTVNALVKELKAASSQVHSDKDLSNVASVSAGGNPDVGKLISDAMAKVGRQGVVTMEESKTAEDALIFVEGMQFDRGYYSPYFVTDPERMLAEYENCRILLVDKKISTARDIIGILEAAIRGNYPLLIMAEDVEQEALATLVVNKLRGTLKVVAVKAPGFGERKSSYLEDIAILTGGTVVKDELGITLEKATEEVLGLAAKVSISKEATTIVGDGRTQQQVEGRVKQIRNLAAETEQEYEKEKLNERIARLSGGVAIIQVGAQTETELKEKKLRVEDALNATKAAVEEGIVIGGGCTLLRLSQKVDSIKETLSNEEQKMGADIIKRALSYPIKLIANNAGTNGSVVMQRVMDNIDQPYYGYNAATDTFEDLMEAGIIDPTKVVRCSLENAVSVAKTFLLADVVVTEIPEKEKAPAPAAGGGDYDY	0.135182	MAGTQMRSFQAKSAASARGAVRGRRSVVVQAAKELHFNRNMEALKKMQAGVDKLATVVGVTIGPKGRNVVLESKFGSPKIVNDGVTIAREVELEDPVENIGAKLVRQAAARTNDTAGDGTTTATVLSAAFIAEGMKIVAAGTNPVQLTRGMEKTVNALVKELKAASSQVHSDKDLSNVASVSAGGNPDVGKLISDAMAKVGRQGVVTMEESKTAEDALIFVEGMQFDRGYYSPYFVTDPERMLAEYENCRILLVDKKISTARDIIGILEAAIRGNYPLLIMAEDVEQEALATLVVNKLRGTLKVVAVKAPGFGERKSSYLEDIAILTGGTVVKDELGITLEKATEEVLGLAAKVSISKEATTIVGDGRTQQQVEGRVKQIRNLAAETEQEYEKEKLNERIARLSGGVAIIQVGAQTETELKEKKLRVEDALNATKAAVEEGIVIGGGCTLLRLSQKVDSIKETLSNEEQKMGADIIKRALSYPIKLIANNAGTNGSVVMQRVMDNIDQPYYGYNAATDTFEDLMEAGIIDPTKVVRCSLENAVSVAKTFLLADVVVTEIPEKEKAPAPAAGGGDYDY	0.142114	MAGTQMRSFQAKSAASARGAVRGRRSVVVQAAKELHFNRNMEALKKMQAGVDKLATVVGVTIGPKGRNVVLESKFGSPKIVNDGVTIAREVELEDPVENIGAKLVRQAAARTNDTAGDGTTTATVLSAAFIAEGMKIVAAGTNPVQLTRGMEKTVNALVKELKAASSQVHSDKDLSNVASVSAGGNPDVGKLISDAMAKVGRQGVVTMEESKTAEDALIFVEGMQFDRGYYSPYFVTDPERMLAEYENCRILLVDKKISTARDIIGILEAAIRGNYPLLIMAEDVEQEALATLVVNKLRGTLKVVAVKAPGFGERKSSYLEDIAILTGGTVVKDELGITLEKATEEVLGLAAKVSISKEATTIVGDGRTQQQVEGRVKQIRNLAAETEQEYEKEKLNERIARLSGGVAIIQVGAQTETELKEKKLRVEDALNATKAAVEEGIVIGGGCTLLRLSQKVDSIKETLSNEEQKMGADIIKRALSYPIKLIANNAGTNGSVVMQRVMDNIDQPYYGYNAATDTFEDLMEAGIIDPTKVVRCSLENAVSVAKTFLLADVVVTEIPEKEKAPAPAAGGGDYDY
177		Cre02.g106600_4532.4 ; Cre02.g106600_4532.2 ; Cre02.g106600_4532.1 ; Cre02.g106600_4532.3	Cre02.g106600_4532|Cytosolic 80S ribosomal protein S19<|>Cre02.g106600_4532|Cytosolic 80S ribosomal protein S19<|>Cre02.g106600_4532|Cytosolic 80S ribosomal protein S19<|>Cre02.g106600_4532|Cytosolic 80S ribosomal protein S19	A0A835T016; A8I403; cre:CHLRE_02g106600v5; Cre02.g106600_4532.4	16.987	0.206667	MASYKPKSVKDVPAEDFIKAYAAHLKANDKIQLPSWVDVVKTGKFKELAPYDPDWYYVRAASVARKLYIRQGMGVGLFRTQYGGRNKRRGSKPEFQSKASGGLVRHIMKQLEECGLMEKAPEKGRRLTANGQRDMDQIAGRITVQLQAFF	0	No coverage.	0.413333	MASYKPKSVKDVPAEDFIKAYAAHLKANDKIQLPSWVDVVKTGKFKELAPYDPDWYYVRAASVARKLYIRQGMGVGLFRTQYGGRNKRRGSKPEFQSKASGGLVRHIMKQLEECGLMEKAPEKGRRLTANGQRDMDQIAGRITVQLQAFF	0.353333	MASYKPKSVKDVPAEDFIKAYAAHLKANDKIQLPSWVDVVKTGKFKELAPYDPDWYYVRAASVARKLYIRQGMGVGLFRTQYGGRNKRRGSKPEFQSKASGGLVRHIMKQLEECGLMEKAPEKGRRLTANGQRDMDQIAGRITVQLQAFF	0.306667	MASYKPKSVKDVPAEDFIKAYAAHLKANDKIQLPSWVDVVKTGKFKELAPYDPDWYYVRAASVARKLYIRQGMGVGLFRTQYGGRNKRRGSKPEFQSKASGGLVRHIMKQLEECGLMEKAPEKGRRLTANGQRDMDQIAGRITVQLQAFF
178	ü	cont_ENSEMBL:ENSBTAP00000007350	(Bos_taurus) similar to Complement C4-A precursor	cont_ENSEMBL:ENSBTAP00000007350	192.871	0	No coverage.	0	No coverage.	0.0114811	MRLLWGLIWASCFFALSLQKPRLLLFSPSVVRIGVPLSVAVKLQDAPSGQVVRGSVFLRNPSHVNELCSPKVDFSLSSDRDFILLNVPIPQEQARVCRLHLLRRAPEVQLMVQSSWLRDSLSKQTDMQGVNLLFSSRRGHLFLQTDQPVYNPGQQVRYRVFALDQKMRPATDILTVTVENSQGFRVRKREVFAPSSIFQDNFLIPDISAPGTWKISARFSDSLDSNSSTQFEVKKYVLPNFEVKIIPENPYILTTPGFLSDIQVIIQARYIYGKPVQGVAYVRFGLLGEDGEKTFLRGLESQTKLVDGQCQISLQKAEFQGVLEKLNISTDDLPGLRLYVAAAVIESPGGEMEEAELTSWRFVLSPFSLDLSKTKQQLIPGVPFLLQALVRDMSGSPASGIPVKVSAKLFSGSTSKNRDFEQNTDGSGQVIVSIGVPRTISEVQLSVSAGSPYPAVGSLTVKAPLSRSSGFLSIEWQNPRPLKVGETLNLNLRAVGISGSFSYFYYMIVSRGQIVSVHREPRSHLTSISVFVDHHLVPSFHLVAFYYHGGVPVANSLRVDVQAGGCEGKLELNVDSSKAYRPGDTVKLNLKTESRALVALGAVDTALYAVGGKSHKPLDMVKVFEAMNSYDLGCGPGGGDTAPQVFKAAGLAFSDGDHRTEIRKSLSCPKESKSRKKRNVNFQKAIHEKLGQYTSPVAKRCCQDGLTRLPMTRTCEQRAARVQQPACREPFLSCCQFAESLRKKARTRGQVGLARAMELLQEEDLIEEDDIPVRSFFPENWLWKVEEVDRFSQLRLLLPDSLTTWEIHGVSLSKTTGLCVATPARLRVFREFHMHLRLPVSVRRFEQLELRPVLYNYLDSDLTVSVHVSPVEGLCLAGGGGLAQQVQVPAGSARPVGFSVVPIAAAAVSLKVVARGSFDFPVGDAISKILQVEREGALHREEMVYELNPLDPRGRTLEIPGNSDPNIIPEGDFKSFVRVTASDPLEALGSEGALSPGGLASLLRLPQGCGEQTMTLLAPTLAASRYLDMTEQWSMLPPETKDRAVDLIQKGYTRIQEFRKRDGSYGAWLHRDSSTWLTAFVLKILSLAQDQVGGSPEKLQETAMWLLSQQRDDGSFHDPFPVMDRSMQGGLVGSDETVALTAFVVIALHHGLAVFPEKNSEQLRRVENSISRANTFLGAKATSGLLGAHASAITAYALSLTEAPEDLRRAAHNNLMAMAKDIGDKLYWGSVTTSPSNVLSPTLAPHSPADPIPQAPALWIETTAYGLLHLLLWEGKAELADQAASWLTRQGSFQGGFRSTQDTVVALDALSAYWIASHTTEEKGLNVTLSSLGRSGLKSHVLQLTNHQVHRLEEELQFSLGSKINVEVRGNSKGTLKVLRSYNVMDMTNTTCQDLQIEVTVMGHVEYTMEAEEDYQDYEYEDLLAGDDPEAHSRPVTPLQLFDGRRNRRRREAPKAAEERESRVQYTVCIWRTGKVGLSGMAIADITLLSGFHALRADLEKLTSLSDRYVSHFETEGPHILLYFDSVPTSRECVGFGAVQEVPVGLVQPASAILYDYYNPEHKCSVFYGAPRKSKLLSTLCSADVCQCAEGKCPRQRRALERGQQDLEGYRMKFACYSPRVDYGFQVKVLREDSRAAFRLFETRITQVLHFTKDARATADQTRNFLVRASCRLQLEPGKEYLIMGLDGATYDLKGDPQYLLDSNSWIEEMPSERMCQSTRHRTPCAQLNSFLQEYGTQGCQV	0.0172216	MRLLWGLIWASCFFALSLQKPRLLLFSPSVVRIGVPLSVAVKLQDAPSGQVVRGSVFLRNPSHVNELCSPKVDFSLSSDRDFILLNVPIPQEQARVCRLHLLRRAPEVQLMVQSSWLRDSLSKQTDMQGVNLLFSSRRGHLFLQTDQPVYNPGQQVRYRVFALDQKMRPATDILTVTVENSQGFRVRKREVFAPSSIFQDNFLIPDISAPGTWKISARFSDSLDSNSSTQFEVKKYVLPNFEVKIIPENPYILTTPGFLSDIQVIIQARYIYGKPVQGVAYVRFGLLGEDGEKTFLRGLESQTKLVDGQCQISLQKAEFQGVLEKLNISTDDLPGLRLYVAAAVIESPGGEMEEAELTSWRFVLSPFSLDLSKTKQQLIPGVPFLLQALVRDMSGSPASGIPVKVSAKLFSGSTSKNRDFEQNTDGSGQVIVSIGVPRTISEVQLSVSAGSPYPAVGSLTVKAPLSRSSGFLSIEWQNPRPLKVGETLNLNLRAVGISGSFSYFYYMIVSRGQIVSVHREPRSHLTSISVFVDHHLVPSFHLVAFYYHGGVPVANSLRVDVQAGGCEGKLELNVDSSKAYRPGDTVKLNLKTESRALVALGAVDTALYAVGGKSHKPLDMVKVFEAMNSYDLGCGPGGGDTAPQVFKAAGLAFSDGDHRTEIRKSLSCPKESKSRKKRNVNFQKAIHEKLGQYTSPVAKRCCQDGLTRLPMTRTCEQRAARVQQPACREPFLSCCQFAESLRKKARTRGQVGLARAMELLQEEDLIEEDDIPVRSFFPENWLWKVEEVDRFSQLRLLLPDSLTTWEIHGVSLSKTTGLCVATPARLRVFREFHMHLRLPVSVRRFEQLELRPVLYNYLDSDLTVSVHVSPVEGLCLAGGGGLAQQVQVPAGSARPVGFSVVPIAAAAVSLKVVARGSFDFPVGDAISKILQVEREGALHREEMVYELNPLDPRGRTLEIPGNSDPNIIPEGDFKSFVRVTASDPLEALGSEGALSPGGLASLLRLPQGCGEQTMTLLAPTLAASRYLDMTEQWSMLPPETKDRAVDLIQKGYTRIQEFRKRDGSYGAWLHRDSSTWLTAFVLKILSLAQDQVGGSPEKLQETAMWLLSQQRDDGSFHDPFPVMDRSMQGGLVGSDETVALTAFVVIALHHGLAVFPEKNSEQLRRVENSISRANTFLGAKATSGLLGAHASAITAYALSLTEAPEDLRRAAHNNLMAMAKDIGDKLYWGSVTTSPSNVLSPTLAPHSPADPIPQAPALWIETTAYGLLHLLLWEGKAELADQAASWLTRQGSFQGGFRSTQDTVVALDALSAYWIASHTTEEKGLNVTLSSLGRSGLKSHVLQLTNHQVHRLEEELQFSLGSKINVEVRGNSKGTLKVLRSYNVMDMTNTTCQDLQIEVTVMGHVEYTMEAEEDYQDYEYEDLLAGDDPEAHSRPVTPLQLFDGRRNRRRREAPKAAEERESRVQYTVCIWRTGKVGLSGMAIADITLLSGFHALRADLEKLTSLSDRYVSHFETEGPHILLYFDSVPTSRECVGFGAVQEVPVGLVQPASAILYDYYNPEHKCSVFYGAPRKSKLLSTLCSADVCQCAEGKCPRQRRALERGQQDLEGYRMKFACYSPRVDYGFQVKVLREDSRAAFRLFETRITQVLHFTKDARATADQTRNFLVRASCRLQLEPGKEYLIMGLDGATYDLKGDPQYLLDSNSWIEEMPSERMCQSTRHRTPCAQLNSFLQEYGTQGCQV	0.0172216	MRLLWGLIWASCFFALSLQKPRLLLFSPSVVRIGVPLSVAVKLQDAPSGQVVRGSVFLRNPSHVNELCSPKVDFSLSSDRDFILLNVPIPQEQARVCRLHLLRRAPEVQLMVQSSWLRDSLSKQTDMQGVNLLFSSRRGHLFLQTDQPVYNPGQQVRYRVFALDQKMRPATDILTVTVENSQGFRVRKREVFAPSSIFQDNFLIPDISAPGTWKISARFSDSLDSNSSTQFEVKKYVLPNFEVKIIPENPYILTTPGFLSDIQVIIQARYIYGKPVQGVAYVRFGLLGEDGEKTFLRGLESQTKLVDGQCQISLQKAEFQGVLEKLNISTDDLPGLRLYVAAAVIESPGGEMEEAELTSWRFVLSPFSLDLSKTKQQLIPGVPFLLQALVRDMSGSPASGIPVKVSAKLFSGSTSKNRDFEQNTDGSGQVIVSIGVPRTISEVQLSVSAGSPYPAVGSLTVKAPLSRSSGFLSIEWQNPRPLKVGETLNLNLRAVGISGSFSYFYYMIVSRGQIVSVHREPRSHLTSISVFVDHHLVPSFHLVAFYYHGGVPVANSLRVDVQAGGCEGKLELNVDSSKAYRPGDTVKLNLKTESRALVALGAVDTALYAVGGKSHKPLDMVKVFEAMNSYDLGCGPGGGDTAPQVFKAAGLAFSDGDHRTEIRKSLSCPKESKSRKKRNVNFQKAIHEKLGQYTSPVAKRCCQDGLTRLPMTRTCEQRAARVQQPACREPFLSCCQFAESLRKKARTRGQVGLARAMELLQEEDLIEEDDIPVRSFFPENWLWKVEEVDRFSQLRLLLPDSLTTWEIHGVSLSKTTGLCVATPARLRVFREFHMHLRLPVSVRRFEQLELRPVLYNYLDSDLTVSVHVSPVEGLCLAGGGGLAQQVQVPAGSARPVGFSVVPIAAAAVSLKVVARGSFDFPVGDAISKILQVEREGALHREEMVYELNPLDPRGRTLEIPGNSDPNIIPEGDFKSFVRVTASDPLEALGSEGALSPGGLASLLRLPQGCGEQTMTLLAPTLAASRYLDMTEQWSMLPPETKDRAVDLIQKGYTRIQEFRKRDGSYGAWLHRDSSTWLTAFVLKILSLAQDQVGGSPEKLQETAMWLLSQQRDDGSFHDPFPVMDRSMQGGLVGSDETVALTAFVVIALHHGLAVFPEKNSEQLRRVENSISRANTFLGAKATSGLLGAHASAITAYALSLTEAPEDLRRAAHNNLMAMAKDIGDKLYWGSVTTSPSNVLSPTLAPHSPADPIPQAPALWIETTAYGLLHLLLWEGKAELADQAASWLTRQGSFQGGFRSTQDTVVALDALSAYWIASHTTEEKGLNVTLSSLGRSGLKSHVLQLTNHQVHRLEEELQFSLGSKINVEVRGNSKGTLKVLRSYNVMDMTNTTCQDLQIEVTVMGHVEYTMEAEEDYQDYEYEDLLAGDDPEAHSRPVTPLQLFDGRRNRRRREAPKAAEERESRVQYTVCIWRTGKVGLSGMAIADITLLSGFHALRADLEKLTSLSDRYVSHFETEGPHILLYFDSVPTSRECVGFGAVQEVPVGLVQPASAILYDYYNPEHKCSVFYGAPRKSKLLSTLCSADVCQCAEGKCPRQRRALERGQQDLEGYRMKFACYSPRVDYGFQVKVLREDSRAAFRLFETRITQVLHFTKDARATADQTRNFLVRASCRLQLEPGKEYLIMGLDGATYDLKGDPQYLLDSNSWIEEMPSERMCQSTRHRTPCAQLNSFLQEYGTQGCQV
179		Cre04.g222300_4532.1	Cre04.g222300_4532|putative RNA-binding protein	A0A2K3DUD6; Cre04.g222300_4532.1	82.016	0.155696	MASAPGGPPVFFSPWEPAPAFAVPPSDGELAERIRLLVNYAVKNGPSFIEMMRQKQSGDPKFSFLSGGEGGDFFRWSLYTGVYQLPGDRPLPPGMYPPHTAAAGPAPGLPPPAAVAAPPSAQPPHYQPAPPHPGHPPQVPPPYPGHYPPPGAPGGPLPPPHGAPYGAPPPHVQALPPPAQYGGYPGAAAAPPHQPQPPMHPHMHPPPAAAPPPHLVQQQQQPQQQPPPQQQQQPPLVPLVPPHLQQPPPQPAPAAAAPPQAVQTFGLPPDVAAGFSGVLDSLTASKESIKSSAAWFMAHVAHGAGLAALAAHRAVGCGERERQLHLIYLANDVLFKGLAVRGGAAYDAVSSAFQPVIGAMLAAAFNTAGRGEDTRARLDKILRFWGDKHVYDSDTMGMIEDAAFNTDDPATLLPPLPAPFVVPQQQQQQQAEPAAGRWGPQVPQQQQQQQQQQQQPQVAAAGPWGAPAAVQTGGGGWGAPQQQQPAVAAGGWGPAAGQPPPYGHPQVPYGAPPGASPWGAPPPGAYPPPAAHLAPPPHLAPQGMPMGGPPPGYMTQQQPGMPQAAAPTPMSLQAKAAAIAAELAAAAAAAAAAAATVGVVPLGNTKPVAPLPGPDMSGVPVPSTNFPPGLIPQLVKEKNKCEVPYTPMDQADIERAGLPAMPEKDSHLLARLDRFYADLREYRPGLSRADLEDDIRGGKLRSRSEEPEDGEGGGRRRRERYTGPLNDGSFAGGQNVSKYAGLGATTAEEPSQQGGGASLEDMYSQYRQVRSGSYHDMIFKSTAAAGGGRR	0.0379747	MASAPGGPPVFFSPWEPAPAFAVPPSDGELAERIRLLVNYAVKNGPSFIEMMRQKQSGDPKFSFLSGGEGGDFFRWSLYTGVYQLPGDRPLPPGMYPPHTAAAGPAPGLPPPAAVAAPPSAQPPHYQPAPPHPGHPPQVPPPYPGHYPPPGAPGGPLPPPHGAPYGAPPPHVQALPPPAQYGGYPGAAAAPPHQPQPPMHPHMHPPPAAAPPPHLVQQQQQPQQQPPPQQQQQPPLVPLVPPHLQQPPPQPAPAAAAPPQAVQTFGLPPDVAAGFSGVLDSLTASKESIKSSAAWFMAHVAHGAGLAALAAHRAVGCGERERQLHLIYLANDVLFKGLAVRGGAAYDAVSSAFQPVIGAMLAAAFNTAGRGEDTRARLDKILRFWGDKHVYDSDTMGMIEDAAFNTDDPATLLPPLPAPFVVPQQQQQQQAEPAAGRWGPQVPQQQQQQQQQQQQPQVAAAGPWGAPAAVQTGGGGWGAPQQQQPAVAAGGWGPAAGQPPPYGHPQVPYGAPPGASPWGAPPPGAYPPPAAHLAPPPHLAPQGMPMGGPPPGYMTQQQPGMPQAAAPTPMSLQAKAAAIAAELAAAAAAAAAAAATVGVVPLGNTKPVAPLPGPDMSGVPVPSTNFPPGLIPQLVKEKNKCEVPYTPMDQADIERAGLPAMPEKDSHLLARLDRFYADLREYRPGLSRADLEDDIRGGKLRSRSEEPEDGEGGGRRRRERYTGPLNDGSFAGGQNVSKYAGLGATTAEEPSQQGGGASLEDMYSQYRQVRSGSYHDMIFKSTAAAGGGRR	0.0607595	MASAPGGPPVFFSPWEPAPAFAVPPSDGELAERIRLLVNYAVKNGPSFIEMMRQKQSGDPKFSFLSGGEGGDFFRWSLYTGVYQLPGDRPLPPGMYPPHTAAAGPAPGLPPPAAVAAPPSAQPPHYQPAPPHPGHPPQVPPPYPGHYPPPGAPGGPLPPPHGAPYGAPPPHVQALPPPAQYGGYPGAAAAPPHQPQPPMHPHMHPPPAAAPPPHLVQQQQQPQQQPPPQQQQQPPLVPLVPPHLQQPPPQPAPAAAAPPQAVQTFGLPPDVAAGFSGVLDSLTASKESIKSSAAWFMAHVAHGAGLAALAAHRAVGCGERERQLHLIYLANDVLFKGLAVRGGAAYDAVSSAFQPVIGAMLAAAFNTAGRGEDTRARLDKILRFWGDKHVYDSDTMGMIEDAAFNTDDPATLLPPLPAPFVVPQQQQQQQAEPAAGRWGPQVPQQQQQQQQQQQQPQVAAAGPWGAPAAVQTGGGGWGAPQQQQPAVAAGGWGPAAGQPPPYGHPQVPYGAPPGASPWGAPPPGAYPPPAAHLAPPPHLAPQGMPMGGPPPGYMTQQQPGMPQAAAPTPMSLQAKAAAIAAELAAAAAAAAAAAATVGVVPLGNTKPVAPLPGPDMSGVPVPSTNFPPGLIPQLVKEKNKCEVPYTPMDQADIERAGLPAMPEKDSHLLARLDRFYADLREYRPGLSRADLEDDIRGGKLRSRSEEPEDGEGGGRRRRERYTGPLNDGSFAGGQNVSKYAGLGATTAEEPSQQGGGASLEDMYSQYRQVRSGSYHDMIFKSTAAAGGGRR	0.0607595	MASAPGGPPVFFSPWEPAPAFAVPPSDGELAERIRLLVNYAVKNGPSFIEMMRQKQSGDPKFSFLSGGEGGDFFRWSLYTGVYQLPGDRPLPPGMYPPHTAAAGPAPGLPPPAAVAAPPSAQPPHYQPAPPHPGHPPQVPPPYPGHYPPPGAPGGPLPPPHGAPYGAPPPHVQALPPPAQYGGYPGAAAAPPHQPQPPMHPHMHPPPAAAPPPHLVQQQQQPQQQPPPQQQQQPPLVPLVPPHLQQPPPQPAPAAAAPPQAVQTFGLPPDVAAGFSGVLDSLTASKESIKSSAAWFMAHVAHGAGLAALAAHRAVGCGERERQLHLIYLANDVLFKGLAVRGGAAYDAVSSAFQPVIGAMLAAAFNTAGRGEDTRARLDKILRFWGDKHVYDSDTMGMIEDAAFNTDDPATLLPPLPAPFVVPQQQQQQQAEPAAGRWGPQVPQQQQQQQQQQQQPQVAAAGPWGAPAAVQTGGGGWGAPQQQQPAVAAGGWGPAAGQPPPYGHPQVPYGAPPGASPWGAPPPGAYPPPAAHLAPPPHLAPQGMPMGGPPPGYMTQQQPGMPQAAAPTPMSLQAKAAAIAAELAAAAAAAAAAAATVGVVPLGNTKPVAPLPGPDMSGVPVPSTNFPPGLIPQLVKEKNKCEVPYTPMDQADIERAGLPAMPEKDSHLLARLDRFYADLREYRPGLSRADLEDDIRGGKLRSRSEEPEDGEGGGRRRRERYTGPLNDGSFAGGQNVSKYAGLGATTAEEPSQQGGGASLEDMYSQYRQVRSGSYHDMIFKSTAAAGGGRR	0.035443	MASAPGGPPVFFSPWEPAPAFAVPPSDGELAERIRLLVNYAVKNGPSFIEMMRQKQSGDPKFSFLSGGEGGDFFRWSLYTGVYQLPGDRPLPPGMYPPHTAAAGPAPGLPPPAAVAAPPSAQPPHYQPAPPHPGHPPQVPPPYPGHYPPPGAPGGPLPPPHGAPYGAPPPHVQALPPPAQYGGYPGAAAAPPHQPQPPMHPHMHPPPAAAPPPHLVQQQQQPQQQPPPQQQQQPPLVPLVPPHLQQPPPQPAPAAAAPPQAVQTFGLPPDVAAGFSGVLDSLTASKESIKSSAAWFMAHVAHGAGLAALAAHRAVGCGERERQLHLIYLANDVLFKGLAVRGGAAYDAVSSAFQPVIGAMLAAAFNTAGRGEDTRARLDKILRFWGDKHVYDSDTMGMIEDAAFNTDDPATLLPPLPAPFVVPQQQQQQQAEPAAGRWGPQVPQQQQQQQQQQQQPQVAAAGPWGAPAAVQTGGGGWGAPQQQQPAVAAGGWGPAAGQPPPYGHPQVPYGAPPGASPWGAPPPGAYPPPAAHLAPPPHLAPQGMPMGGPPPGYMTQQQPGMPQAAAPTPMSLQAKAAAIAAELAAAAAAAAAAAATVGVVPLGNTKPVAPLPGPDMSGVPVPSTNFPPGLIPQLVKEKNKCEVPYTPMDQADIERAGLPAMPEKDSHLLARLDRFYADLREYRPGLSRADLEDDIRGGKLRSRSEEPEDGEGGGRRRRERYTGPLNDGSFAGGQNVSKYAGLGATTAEEPSQQGGGASLEDMYSQYRQVRSGSYHDMIFKSTAAAGGGRR
180	ü	cont_P13646.4	Keratin, type I cytoskeletal 13	cont_P13646.4; hsa:3860; P13646; Q53G54; Q6AZK5; Q8N240	49.557	0.148472	MSLRLQSSSASYGGGFGGGSCQLGGGRGVSTCSTRFVSGGSAGGYGGGVSCGFGGGAGSGFGGGYGGGLGGGYGGGLGGGFGGGFAGGFVDFGACDGGLLTGNEKITMQNLNDRLASYLEKVRALEEANADLEVKIRDWHLKQSPASPERDYSPYYKTIEELRDKILTATIENNRVILEIDNARLAADDFRLKYENELALRQSVEADINGLRRVLDELTLSKTDLEMQIESLNEELAYMKKNHEEEMKEFSNQVVGQVNVEMDATPGIDLTRVLAEMREQYEAMAERNRRDAEEWFHTKSAELNKEVSTNTAMIQTSKTEITELRRTLQGLEIELQSQLSMKAGLENTVAETECRYALQLQQIQGLISSIEAQLSELRSEMECQNQEYKMLLDIKTRLEQEIATYRSLLEGQDAKMIGFPSSAGSVSPRSTSVTTTSSASVTTTSNASGRRTSDVRRP	0.161572	MSLRLQSSSASYGGGFGGGSCQLGGGRGVSTCSTRFVSGGSAGGYGGGVSCGFGGGAGSGFGGGYGGGLGGGYGGGLGGGFGGGFAGGFVDFGACDGGLLTGNEKITMQNLNDRLASYLEKVRALEEANADLEVKIRDWHLKQSPASPERDYSPYYKTIEELRDKILTATIENNRVILEIDNARLAADDFRLKYENELALRQSVEADINGLRRVLDELTLSKTDLEMQIESLNEELAYMKKNHEEEMKEFSNQVVGQVNVEMDATPGIDLTRVLAEMREQYEAMAERNRRDAEEWFHTKSAELNKEVSTNTAMIQTSKTEITELRRTLQGLEIELQSQLSMKAGLENTVAETECRYALQLQQIQGLISSIEAQLSELRSEMECQNQEYKMLLDIKTRLEQEIATYRSLLEGQDAKMIGFPSSAGSVSPRSTSVTTTSSASVTTTSNASGRRTSDVRRP	0.279476	MSLRLQSSSASYGGGFGGGSCQLGGGRGVSTCSTRFVSGGSAGGYGGGVSCGFGGGAGSGFGGGYGGGLGGGYGGGLGGGFGGGFAGGFVDFGACDGGLLTGNEKITMQNLNDRLASYLEKVRALEEANADLEVKIRDWHLKQSPASPERDYSPYYKTIEELRDKILTATIENNRVILEIDNARLAADDFRLKYENELALRQSVEADINGLRRVLDELTLSKTDLEMQIESLNEELAYMKKNHEEEMKEFSNQVVGQVNVEMDATPGIDLTRVLAEMREQYEAMAERNRRDAEEWFHTKSAELNKEVSTNTAMIQTSKTEITELRRTLQGLEIELQSQLSMKAGLENTVAETECRYALQLQQIQGLISSIEAQLSELRSEMECQNQEYKMLLDIKTRLEQEIATYRSLLEGQDAKMIGFPSSAGSVSPRSTSVTTTSSASVTTTSNASGRRTSDVRRP	0.106987	MSLRLQSSSASYGGGFGGGSCQLGGGRGVSTCSTRFVSGGSAGGYGGGVSCGFGGGAGSGFGGGYGGGLGGGYGGGLGGGFGGGFAGGFVDFGACDGGLLTGNEKITMQNLNDRLASYLEKVRALEEANADLEVKIRDWHLKQSPASPERDYSPYYKTIEELRDKILTATIENNRVILEIDNARLAADDFRLKYENELALRQSVEADINGLRRVLDELTLSKTDLEMQIESLNEELAYMKKNHEEEMKEFSNQVVGQVNVEMDATPGIDLTRVLAEMREQYEAMAERNRRDAEEWFHTKSAELNKEVSTNTAMIQTSKTEITELRRTLQGLEIELQSQLSMKAGLENTVAETECRYALQLQQIQGLISSIEAQLSELRSEMECQNQEYKMLLDIKTRLEQEIATYRSLLEGQDAKMIGFPSSAGSVSPRSTSVTTTSSASVTTTSNASGRRTSDVRRP	0.281659	MSLRLQSSSASYGGGFGGGSCQLGGGRGVSTCSTRFVSGGSAGGYGGGVSCGFGGGAGSGFGGGYGGGLGGGYGGGLGGGFGGGFAGGFVDFGACDGGLLTGNEKITMQNLNDRLASYLEKVRALEEANADLEVKIRDWHLKQSPASPERDYSPYYKTIEELRDKILTATIENNRVILEIDNARLAADDFRLKYENELALRQSVEADINGLRRVLDELTLSKTDLEMQIESLNEELAYMKKNHEEEMKEFSNQVVGQVNVEMDATPGIDLTRVLAEMREQYEAMAERNRRDAEEWFHTKSAELNKEVSTNTAMIQTSKTEITELRRTLQGLEIELQSQLSMKAGLENTVAETECRYALQLQQIQGLISSIEAQLSELRSEMECQNQEYKMLLDIKTRLEQEIATYRSLLEGQDAKMIGFPSSAGSVSPRSTSVTTTSSASVTTTSNASGRRTSDVRRP
181		Cre06.g272650_4532.1	Cre06.g272650_4532|Light-harvesting protein of photosystem I	cre:CHLRE_06g272650v5; Cre06.g272650_4532.1; Q75VY7	25.904	0.205761	MALTMKRSGVAARSASSRKSVVTCVARQSWLPGSQIPAHLDTPAAQALAGNFGFDPLGLGKDPVALRWYQQAELIHCRTAMAGVAGILIPGLLTKAGALNVPEWYDAGKVAIENSFAPWGSLLAVQLFLCGFVEAKRWQDIRKPGSQGEPGSFLGFEASLKGTSELGYPGGPFDPLGLSKEADKWADWKLKEVKNGRLAMLAFLGFVAQKYATGAGPVDNLAAHLKDPWHVNYATNGVSLPFL	0.0576132	MALTMKRSGVAARSASSRKSVVTCVARQSWLPGSQIPAHLDTPAAQALAGNFGFDPLGLGKDPVALRWYQQAELIHCRTAMAGVAGILIPGLLTKAGALNVPEWYDAGKVAIENSFAPWGSLLAVQLFLCGFVEAKRWQDIRKPGSQGEPGSFLGFEASLKGTSELGYPGGPFDPLGLSKEADKWADWKLKEVKNGRLAMLAFLGFVAQKYATGAGPVDNLAAHLKDPWHVNYATNGVSLPFL	0.102881	MALTMKRSGVAARSASSRKSVVTCVARQSWLPGSQIPAHLDTPAAQALAGNFGFDPLGLGKDPVALRWYQQAELIHCRTAMAGVAGILIPGLLTKAGALNVPEWYDAGKVAIENSFAPWGSLLAVQLFLCGFVEAKRWQDIRKPGSQGEPGSFLGFEASLKGTSELGYPGGPFDPLGLSKEADKWADWKLKEVKNGRLAMLAFLGFVAQKYATGAGPVDNLAAHLKDPWHVNYATNGVSLPFL	0.0452675	MALTMKRSGVAARSASSRKSVVTCVARQSWLPGSQIPAHLDTPAAQALAGNFGFDPLGLGKDPVALRWYQQAELIHCRTAMAGVAGILIPGLLTKAGALNVPEWYDAGKVAIENSFAPWGSLLAVQLFLCGFVEAKRWQDIRKPGSQGEPGSFLGFEASLKGTSELGYPGGPFDPLGLSKEADKWADWKLKEVKNGRLAMLAFLGFVAQKYATGAGPVDNLAAHLKDPWHVNYATNGVSLPFL	0.102881	MALTMKRSGVAARSASSRKSVVTCVARQSWLPGSQIPAHLDTPAAQALAGNFGFDPLGLGKDPVALRWYQQAELIHCRTAMAGVAGILIPGLLTKAGALNVPEWYDAGKVAIENSFAPWGSLLAVQLFLCGFVEAKRWQDIRKPGSQGEPGSFLGFEASLKGTSELGYPGGPFDPLGLSKEADKWADWKLKEVKNGRLAMLAFLGFVAQKYATGAGPVDNLAAHLKDPWHVNYATNGVSLPFL
182		Cre10.g425900_4532.4 ; Cre10.g425900_4532.3 ; Cre10.g425900_4532.1 ; Cre10.g425900_4532.2	Cre10.g425900_4532|Light-harvesting protein 5 of photosystem I<|>Cre10.g425900_4532|Light-harvesting protein 5 of photosystem I<|>Cre10.g425900_4532|Light-harvesting protein 5 of photosystem I<|>Cre10.g425900_4532|Light-harvesting protein 5 of photosystem I	cre:CHLRE_10g425900v5; Cre10.g425900_4532.4; Q75VY8	28.21	0.178988	MAALMQKSALSRPACSTRSSRRAVVVRAAADRKLWAPGVVAPEYLKGDLAGDYGWDPLGLGADPTALKWYRQSELQHARWAMLGVAGVLVQEIVKPDVYFYEAGLPQNLPEPFTNINMGGLLAWEFILMHWVEVRRWQDYKNFGSVNEDPIFKGNKVPNPEMGYPGGIFDPFGFSKGNLKELQTKEIKNGRLAMIAYMAFILQAQATGKGPLAALSAHLSNPFGNNILKNIGTCTVPHSVDVQGLTIPLTCLWPGSQ	0.210117	MAALMQKSALSRPACSTRSSRRAVVVRAAADRKLWAPGVVAPEYLKGDLAGDYGWDPLGLGADPTALKWYRQSELQHARWAMLGVAGVLVQEIVKPDVYFYEAGLPQNLPEPFTNINMGGLLAWEFILMHWVEVRRWQDYKNFGSVNEDPIFKGNKVPNPEMGYPGGIFDPFGFSKGNLKELQTKEIKNGRLAMIAYMAFILQAQATGKGPLAALSAHLSNPFGNNILKNIGTCTVPHSVDVQGLTIPLTCLWPGSQ	0.136187	MAALMQKSALSRPACSTRSSRRAVVVRAAADRKLWAPGVVAPEYLKGDLAGDYGWDPLGLGADPTALKWYRQSELQHARWAMLGVAGVLVQEIVKPDVYFYEAGLPQNLPEPFTNINMGGLLAWEFILMHWVEVRRWQDYKNFGSVNEDPIFKGNKVPNPEMGYPGGIFDPFGFSKGNLKELQTKEIKNGRLAMIAYMAFILQAQATGKGPLAALSAHLSNPFGNNILKNIGTCTVPHSVDVQGLTIPLTCLWPGSQ	0.0817121	MAALMQKSALSRPACSTRSSRRAVVVRAAADRKLWAPGVVAPEYLKGDLAGDYGWDPLGLGADPTALKWYRQSELQHARWAMLGVAGVLVQEIVKPDVYFYEAGLPQNLPEPFTNINMGGLLAWEFILMHWVEVRRWQDYKNFGSVNEDPIFKGNKVPNPEMGYPGGIFDPFGFSKGNLKELQTKEIKNGRLAMIAYMAFILQAQATGKGPLAALSAHLSNPFGNNILKNIGTCTVPHSVDVQGLTIPLTCLWPGSQ	0.0817121	MAALMQKSALSRPACSTRSSRRAVVVRAAADRKLWAPGVVAPEYLKGDLAGDYGWDPLGLGADPTALKWYRQSELQHARWAMLGVAGVLVQEIVKPDVYFYEAGLPQNLPEPFTNINMGGLLAWEFILMHWVEVRRWQDYKNFGSVNEDPIFKGNKVPNPEMGYPGGIFDPFGFSKGNLKELQTKEIKNGRLAMIAYMAFILQAQATGKGPLAALSAHLSNPFGNNILKNIGTCTVPHSVDVQGLTIPLTCLWPGSQ
183		Cre04.g232104_4532.1	Cre04.g232104_4532|Light-harvesting complex II chlorophyll a/b binding protein M3	cre:CHLRE_04g232104v5; Cre04.g232104_4532.1; Q93WL4	27.363	0.128405	MAFALSFSRKALQVSAKATGKKGTGKTAAKQAPASSGIEFYGPNRAKWLGPYSENATPAYLTGEFPGDYGWDTAGLSADPETFKRYRELELIHARWAMLGALGCITPELLAKSGTQFGEAVWFKAGAQIFSEGGLDYLGNPSLVHAQNIVATLAVQVILMGLVEGYRVNGGPAGEGLDPLYPGESFDPLGLADDPDTFAELKVKEIKNGRLAMFSMFGFFVQAIVTGKGPIQNLDDHLSNPTVNNAFAFATKFTPSA	0.190661	MAFALSFSRKALQVSAKATGKKGTGKTAAKQAPASSGIEFYGPNRAKWLGPYSENATPAYLTGEFPGDYGWDTAGLSADPETFKRYRELELIHARWAMLGALGCITPELLAKSGTQFGEAVWFKAGAQIFSEGGLDYLGNPSLVHAQNIVATLAVQVILMGLVEGYRVNGGPAGEGLDPLYPGESFDPLGLADDPDTFAELKVKEIKNGRLAMFSMFGFFVQAIVTGKGPIQNLDDHLSNPTVNNAFAFATKFTPSA	0.159533	MAFALSFSRKALQVSAKATGKKGtGKtAAKQAPASSGIEFYGPNRAKWLGPYSENATPAYLTGEFPGDYGWDTAGLSADPETFKRYRELELIHARWAMLGALGCITPELLAKSGTQFGEAVWFKAGAQIFSEGGLDYLGNPSLVHAQNIVATLAVQVILMGLVEGYRVNGGPAGEGLDPLYPGESFDPLGLADDPDTFAELKVKEIKNGRLAMFSMFGFFVQAIVTGKGPIQNLDDHLSNPTVNNAFAFATKFTPSA	0.128405	MAFALSFSRKALQVSAKATGKKGTGKTAAKQAPASSGIEFYGPNRAKWLGPYSENATPAYLTGEFPGDYGWDTAGLSADPETFKRYRELELIHARWAMLGALGCITPELLAKSGTQFGEAVWFKAGAQIFSEGGLDYLGNPSLVHAQNIVATLAVQVILMGLVEGYRVNGGPAGEGLDPLYPGESFDPLGLADDPDTFAELKVKEIKNGRLAMFSMFGFFVQAIVTGKGPIQNLDDHLSNPTVNNAFAFATKFTPSA	0.128405	MAFALSFSRKALQVSAKATGKKGTGKTAAKQAPASSGIEFYGPNRAKWLGPYSENATPAYLTGEFPGDYGWDTAGLSADPETFKRYRELELIHARWAMLGALGCITPELLAKSGTQFGEAVWFKAGAQIFSEGGLDYLGNPSLVHAQNIVATLAVQVILMGLVEGYRVNGGPAGEGLDPLYPGESFDPLGLADDPDTFAELKVKEIKNGRLAMFSMFGFFVQAIVTGKGPIQNLDDHLSNPTVNNAFAFATKFTPSA
184		Cre02.g075400_4532.1	Cre02.g075400_4532|(1 of 6) PTHR15907//PTHR15907:SF21 - FAMILY NOT NAMED // DUF614 FAMILY PROTEIN	A0A2K3E057; Cre02.g075400_4532.1	23.64	0	No coverage.	0	No coverage.	0.0958904	MSADWKNPCWNVIAEPGGLAICVTSWCVPCFTYGMNLRHLGDAPEGANVFCAGDMSKACCLYCCATMVGCGCAVHIPARQYIRKKYNISEPTHGILEDVFLTWCCPCCTVTQEYNEIMSRNGGAGGFDDLKKAGNALADDAKKAANTAVVGAKQAVDNAAGSAEKKEEKDEKKEEPKEEKKEAEAEAKTEKKDEAVAEVNKEKKEEAVAGEKKDEAKAE	0.0958904	MSADWKNPCWNVIAEPGGLAICVTSWCVPCFTYGMNLRHLGDAPEGANVFCAGDMSKACCLYCCATMVGCGCAVHIPARQYIRKKYNISEPTHGILEDVFLTWCCPCCTVTQEYNEIMSRNGGAGGFDDLKKAGNALADDAKKAANTAVVGAKQAVDNAAGSAEKKEEKDEKKEEPKEEKKEAEAEAKTEKKDEAVAEVNKEKKEEAVAGEKKDEAKAE	0.0958904	MSADWKNPCWNVIAEPGGLAICVTSWCVPCFTYGMNLRHLGDAPEGANVFCAGDMSKACCLYCCATMVGCGCAVHIPARQYIRKKYNISEPTHGILEDVFLTWCCPCCTVTQEYNEIMSRNGGAGGFDDLKKAGNALADDAKKAANTAVVGAKQAVDNAAGSAEKKEEKDEKKEEPKEEKKEAEAEAKTEKKDEAVAEVNKEKKEEAVAGEKKDEAKAE
185		Cre02.g116750_4532.6 ; Cre02.g116750_4532.4 ; Cre02.g116750_4532.5 ; Cre02.g116750_4532.3 ; Cre02.g116750_4532.2 ; Cre02.g116750_4532.1	Cre02.g116750_4532|Mitochondrial F1F0 ATP synthase, alpha subunit<|>Cre02.g116750_4532|Mitochondrial F1F0 ATP synthase, alpha subunit<|>Cre02.g116750_4532|Mitochondrial F1F0 ATP synthase, alpha subunit<|>Cre02.g116750_4532|Mitochondrial F1F0 ATP synthase, alpha subunit<|>Cre02.g116750_4532|Mitochondrial F1F0 ATP synthase, alpha subunit<|>Cre02.g116750_4532|Mitochondrial F1F0 ATP synthase, alpha subunit	cre:CHLRE_02g116750v5; Cre02.g116750_4532.6; Q96550	61.476	0.240773	MRSQALSLARAGLLQLSSQTGASLEGGFALSKRAEQALIRASRAFASDAKALDELRKPKFTSKYLINHVSEKLIPAVKEWEKQYQPPVIHLGRVLSVGDGIARVYGLKSVQAGELVCFDSGVKGMALNLQADHVGVVVFGNDSLIHQGDLVYRTGQIVNVPVGPGTLGRVVDALGQPIDGKGPLTNVRSSLVEIKAPGIIARQSVREPLYTGVKAVDALVPIGRGQRELIIGDRQTGKTAVALDCILHQNYLNGLTNKKNRVYCVYVAIGQKRSTVANLVKLFAQTGALKYTIIVSATASDAAPLQFLAPYSGCAMAEYFRDTGKHAVIIYDDLSKQSVAYRQMSLLLRRPPGREAFPGDVFYLHSRLLERAAKLSAAMGGGSLTAFPVIETQAGDVSAYIATNVISITDGQIFLETELFYKGIRPALNVGLSVSRVGSAAQFPGMKQVAGTLKLELAQYREVAAFAQFGSDLDAATQYVLERGARLTEVLKQKQFVPMPIEQQTIVVYAATKGYLDKVPVNQITACEDVILKHVDPRLFKILKAKGKITPEINAHLAQQMSNLPVMTK	0.119508	MRSQALSLARAGLLQLSSQTGASLEGGFALSKRAEQALIRASRAFASDAKALDELRKPKFTSKYLINHVSEKLIPAVKEWEKQYQPPVIHLGRVLSVGDGIARVYGLKSVQAGELVCFDSGVKGMALNLQADHVGVVVFGNDSLIHQGDLVYRTGQIVNVPVGPGTLGRVVDALGQPIDGKGPLTNVRSSLVEIKAPGIIARQSVREPLYTGVKAVDALVPIGRGQRELIIGDRQTGKTAVALDCILHQNYLNGLTNKKNRVYCVYVAIGQKRSTVANLVKLFAQTGALKYTIIVSATASDAAPLQFLAPYSGCAMAEYFRDTGKHAVIIYDDLSKQSVAYRQMSLLLRRPPGREAFPGDVFYLHSRLLERAAKLSAAMGGGSLTAFPVIETQAGDVSAYIATNVISITDGQIFLETELFYKGIRPALNVGLSVSRVGSAAQFPGMKQVAGTLKLELAQYREVAAFAQFGSDLDAATQYVLERGARLTEVLKQKQFVPMPIEQQTIVVYAATKGYLDKVPVNQITACEDVILKHVDPRLFKILKAKGKITPEINAHLAQQMSNLPVMTK	0.342707	MRSQALSLARAGLLQLSSQTGASLEGGFALSKRAEQALIRASRAFASDAKALDELRKPKFTSKYLINHVSEKLIPAVKEWEKQYQPPVIHLGRVLSVGDGIARVYGLKSVQAGELVCFDSGVKGMALNLQADHVGVVVFGNDSLIHQGDLVYRTGQIVNVPVGPGTLGRVVDALGQPIDGKGPLTNVRSSLVEIKAPGIIARQSVREPLYTGVKAVDALVPIGRGQRELIIGDRQTGKTAVALDCILHQNYLNGLTNKKNRVYCVYVAIGQKRSTVANLVKLFAQTGALKYTIIVSATASDAAPLQFLAPYSGCAMAEYFRDTGKHAVIIYDDLSKQSVAYRQMSLLLRRPPGREAFPGDVFYLHSRLLERAAKLSAAMGGGSLTAFPVIETQAGDVSAYIATNVISITDGQIFLETELFYKGIRPALNVGLSVSRVGSAAQFPGMKQVAGTLKLELAQYREVAAFAQFGSDLDAATQYVLERGARLTEVLKQKQFVPMPIEQQTIVVYAATKGYLDKVPVNQITACEDVILKHVDPRLFKILKAKGKITPEINAHLAQQMSNLPVMTK	0.335677	MRSQALSLARAGLLQLSSQTGASLEGGFALSKRAEQALIRASRAFASDAKALDELRKPKFTSKYLINHVSEKLIPAVKEWEKQYQPPVIHLGRVLSVGDGIARVYGLKSVQAGELVCFDSGVKGMALNLQADHVGVVVFGNDSLIHQGDLVYRTGQIVNVPVGPGTLGRVVDALGQPIDGKGPLTNVRSSLVEIKAPGIIARQSVREPLYTGVKAVDALVPIGRGQRELIIGDRQTGKTAVALDCILHQNYLNGLTNKKNRVYCVYVAIGQKRSTVANLVKLFAQTGALKYTIIVSATASDAAPLQFLAPYSGCAMAEYFRDTGKHAVIIYDDLSKQSVAYRQMSLLLRRPPGREAFPGDVFYLHSRLLERAAKLSAAMGGGSLTAFPVIETQAGDVSAYIATNVISITDGQIFLETELFYKGIRPALNVGLSVSRVGSAAQFPGMKQVAGTLKLELAQYREVAAFAQFGSDLDAATQYVLERGARLTEVLKQKQFVPMPIEQQTIVVYAATKGYLDKVPVNQITACEDVILKHVDPRLFKILKAKGKITPEINAHLAQQMSNLPVMTK	0.367311	MRSQALSLARAGLLQLSSQTGASLEGGFALSKRAEQALIRASRAFASDAKALDELRKPKFTSKYLINHVSEKLIPAVKEWEKQYQPPVIHLGRVLSVGDGIARVYGLKSVQAGELVCFDSGVKGMALNLQADHVGVVVFGNDSLIHQGDLVYRTGQIVNVPVGPGTLGRVVDALGQPIDGKGPLTNVRSSLVEIKAPGIIARQSVREPLYTGVKAVDALVPIGRGQRELIIGDRQTGKTAVALDCILHQNYLNGLTNKKNRVYCVYVAIGQKRSTVANLVKLFAQTGALKYTIIVSATASDAAPLQFLAPYSGCAMAEYFRDTGKHAVIIYDDLSKQSVAYRQMSLLLRRPPGREAFPGDVFYLHSRLLERAAKLSAAMGGGSLTAFPVIETQAGDVSAYIATNVISITDGQIFLETELFYKGIRPALNVGLSVSRVGSAAQFPGMKQVAGTLKLELAQYREVAAFAQFGSDLDAATQYVLERGARLTEVLKQKQFVPMPIEQQTIVVYAATKGYLDKVPVNQITACEDVILKHVDPRLFKILKAKGKITPEINAHLAQQMSNLPVMTK
186		Cre02.g101350_4532.1	Cre02.g101350_4532|Cytosolic 80S ribosomal protein L10a	A8I4T2; cre:CHLRE_02g101350v5; Cre02.g101350_4532.1	23.929	0.158879	MSKISNDVLRESVSALVEGAKTKPRKFQETVELQIGLKNYDPQKDKRFSGSVRLPFVPRPRMRVCVLGDVKHCEQAGAIGVDAKGVEDLKKLNKNKKLVKKLAQAYHAFLASDSVIKQIPRLLGPGLNKAGKFPAPINKNLEEMVLDTKCSIKFQLKKVLCMGVAVANVGMTEGEIRTNIMYAINFLVSLLKKNWQNVRCLYIKSTMGKPIRIY	0.0514019	MSKISNDVLRESVSALVEGAKTKPRKFQETVELQIGLKNYDPQKDKRFSGSVRLPFVPRPRMRVCVLGDVKHCEQAGAIGVDAKGVEDLKKLNKNKKLVKKLAQAYHAFLASDSVIKQIPRLLGPGLNKAGKFPAPINKNLEEMVLDTKCSIKFQLKKVLCMGVAVANVGMTEGEIRTNIMYAINFLVSLLKKNWQNVRCLYIKSTMGKPIRIY	0.261682	MSKISNDVLRESVSALVEGAKTKPRKFQETVELQIGLKNYDPQKDKRFSGSVRLPFVPRPRMRVCVLGDVKHCEQAGAIGVDAKGVEDLKKLNKNKKLVKKLAQAYHAFLASDSVIKQIPRLLGPGLNKAGKFPAPINKNLEEMVLDTKCSIKFQLKKVLCMGVAVANVGMTEGEIRTNIMYAINFLVSLLKKNWQNVRCLYIKSTMGKPIRIY	0.158879	MSKISNDVLRESVSALVEGAKTKPRKFQETVELQIGLKNYDPQKDKRFSGSVRLPFVPRPRMRVCVLGDVKHCEQAGAIGVDAKGVEDLKKLNKNKKLVKKLAQAYHAFLASDSVIKQIPRLLGPGLNKAGKFPAPINKNLEEMVLDTKCSIKFQLKKVLCMGVAVANVGMTEGEIRTNIMYAINFLVSLLKKNWQNVRCLYIKSTMGKPIRIY	0.158879	MSKISNDVLRESVSALVEGAKTKPRKFQETVELQIGLKNYDPQKDKRFSGSVRLPFVPRPRMRVCVLGDVKHCEQAGAIGVDAKGVEDLKKLNKNKKLVKKLAQAYHAFLASDSVIKQIPRLLGPGLNKAGKFPAPINKNLEEMVLDTKCSIKFQLKKVLCMGVAVANVGMTEGEIRTNIMYAINFLVSLLKKNWQNVRCLYIKSTMGKPIRIY
187		CreCp.g802327_4532.1	CreCp.g802327_4532| ATPase IV subunit	A0A218N8J2; CreCp.g802327_4532.1	26.097	0.0294118	MNPLLEIAEVSVGQHYYWELGGYELHGQVLITSWVVLGILAVLSFLGNSNLKSTPDGFQNFTELVTEFIRDLAKTQIGEEDYLKWVPFLGTIFLFIFVSNWSGALLPYRLIEIPNGELAAPTNDINTTVALALLTSISYFYAGISKKGLGYFSRYVEPAAFLLPINVLEDFTKPLSLSFRLFGNILADELVVGVLVALVPLIIPIPIMLLGVFTSAIQALVFATLAGAYIGEALADHH	0	No coverage.	0.0336134	MNPLLEIAEVSVGQHYYWELGGYELHGQVLITSWVVLGILAVLSFLGNSNLKSTPDGFQNFTELVTEFIRDLAKTQIGEEDYLKWVPFLGTIFLFIFVSNWSGALLPYRLIEIPNGELAAPTNDINTTVALALLTSISYFYAGISKKGLGYFSRYVEPAAFLLPINVLEDFTKPLSLSFRLFGNILADELVVGVLVALVPLIIPIPIMLLGVFTSAIQALVFATLAGAYIGEALADHH	0.0294118	MNPLLEIAEVSVGQHYYWELGGYELHGQVLITSWVVLGILAVLSFLGNSNLKSTPDGFQNFTELVTEFIRDLAKTQIGEEDYLKWVPFLGTIFLFIFVSNWSGALLPYRLIEIPNGELAAPTNDINTTVALALLTSISYFYAGISKKGLGYFSRYVEPAAFLLPINVLEDFTKPLSLSFRLFGNILADELVVGVLVALVPLIIPIPIMLLGVFTSAIQALVFATLAGAYIGEALADHH	0.0336134	MNPLLEIAEVSVGQHYYWELGGYELHGQVLITSWVVLGILAVLSFLGNSNLKSTPDGFQNFTELVTEFIRDLAKTQIGEEDYLKWVPFLGTIFLFIFVSNWSGALLPYRLIEIPNGELAAPTNDINTTVALALLTSISYFYAGISKKGLGYFSRYVEPAAFLLPINVLEDFTKPLSLSFRLFGNILADELVVGVLVALVPLIIPIPIMLLGVFTSAIQALVFATLAGAYIGEALADHH
188		Cre06.g283050_4532.1 ; Cre06.g283050_4532.2	Cre06.g283050_4532|light-harvesting protein of photosystem I<|>Cre06.g283050_4532|light-harvesting protein of photosystem I	Cre06.g283050_4532.1; Q05093	23.885	0.219298	MALSMRTLSARTAAPRGFSGRRVAAVSNGSRVTMKAGNWLPGSDAPAWLPDDLPGNYGFDPLSLGKEPASLKRFTESEVIHGRWAMLGVAGSLAVELLGYGNWYDAPLWAVNGGKATWFGIEVPFDLNALLAFEFVAMAAAEGQRGDAGGVVYPGGAFDPLGFAKDSSKSGELKLKEIKNGRLAMVAFLGFVAQHAATGKGPIAALGEHLANPWGANFATNGISVPFF	0.153509	MALSMRTLSARTAAPRGFSGRRVAAVSNGSRVTMKAGNWLPGSDAPAWLPDDLPGNYGFDPLSLGKEPASLKRFTESEVIHGRWAMLGVAGSLAVELLGYGNWYDAPLWAVNGGKATWFGIEVPFDLNALLAFEFVAMAAAEGQRGDAGGVVYPGGAFDPLGFAKDSSKSGELKLKEIKNGRLAMVAFLGFVAQHAATGKGPIAALGEHLANPWGANFATNGISVPFF	0.0833333	MALSMRTLSARTAAPRGFSGRRVAAVSNGSRVTMKAGNWLPGSDAPAWLPDDLPGNYGFDPLSLGKEPASLKRFTESEVIHGRWAMLGVAGSLAVELLGYGNWYDAPLWAVNGGKATWFGIEVPFDLNALLAFEFVAMAAAEGQRGDAGGVVYPGGAFDPLGFAKDSSKSGELKLKEIKNGRLAMVAFLGFVAQHAATGKGPIAALGEHLANPWGANFATNGISVPFF	0.0438596	MALSMRTLSARTAAPRGFSGRRVAAVSNGSRVTMKAGNWLPGSDAPAWLPDDLPGNYGFDPLSLGKEPASLKRFTESEVIHGRWAMLGVAGSLAVELLGYGNWYDAPLWAVNGGKATWFGIEVPFDLNALLAFEFVAMAAAEGQRGDAGGVVYPGGAFDPLGFAKDSSKSGELKLKEIKNGRLAMVAFLGFVAQHAATGKGPIAALGEHLANPWGANFATNGISVPFF	0.0789474	MALSMRTLSARTAAPRGFSGRRVAAVSNGSRVTMKAGNWLPGSDAPAWLPDDLPGNYGFDPLSLGKEPASLKRFTESEVIHGRWAMLGVAGSLAVELLGYGNWYDAPLWAVNGGKATWFGIEVPFDLNALLAFEFVAMAAAEGQRGDAGGVVYPGGAFDPLGFAKDSSKSGELKLKEIKNGRLAMVAFLGFVAQHAATGKGPIAALGEHLANPWGANFATNGISVPFF
189		Cre10.g465950_4532.2 ; Cre10.g465950_4532.1	Cre10.g465950_4532|Conserved in the Green Lineage<|>Cre10.g465950_4532|Conserved in the Green Lineage	A8I1P7; Cre10.g465950_4532.2	27.308	0.213974	MGRERDYDRDYDRERDRGDRGDRDRDRDYHERDRERERPEYDRRDRGDRRGGGVERYPDRDRERDYHDRSDRRGGSERDRGERDRGDRDRERRDRDRSRSRSRDRRDRDRRDRDRDRGDDKSRHSSKSRGRGGSSGGMEDGEEPRRQEEQAPAVALDADISPEEIAMMQAMGIPFAFDTTAGKEVEDEAAKLSGTRTKSLRTARQYMNRKGGFNRPLPAEKSHEKYRPD	0	No coverage.	0.126638	MGRERDYDRDYDRERDRGDRGDRDRDRDYHERDRERERPEYDRRDRGDRRGGGVERYPDRDRERDYHDRSDRRGGSERDRGERDRGDRDRERRDRDRSRSRSRDRRDRDRRDRDRDRGDDKSRHSSKSRGRGGSSGGMEDGEEPRRQEEQAPAVALDADISPEEIAMMQAMGIPFAFDTTAGKEVEDEAAKLSGTRTKSLRTARQYMNRKGGFNRPLPAEKSHEKYRPD	0.131004	MGRERDYDRDYDRERDRGDRGDRDRDRDYHERDRERERPEYDRRDRGDRRGGGVERYPDRDRERDYHDRSDRRGGSERDRGERDRGDRDRERRDRDRSRSRSRDRRDRDRRDRDRDRGDDKSRHSSKSRGRGGSSGGMEDGEEPRRQEEQAPAVALDADISPEEIAMMQAMGIPFAFDTTAGKEVEDEAAKLSGTRTKSLRTARQYMNRKGGFNRPLPAEKSHEKYRPD	0.157205	MGRERDYDRDYDRERDRGDRGDRDRDRDYHERDRERERPEYDRRDRGDRRGGGVERYPDRDRERDYHDRSDRRGGSERDRGERDRGDRDRERRDRDRSRSRSRDRRDRDRRDRDRDRGDDKSRHSSKSRGRGGSSGGMEDGEEPRRQEEQAPAVALDADISPEEIAMMQAMGIPFAFDTTAGKEVEDEAAKLSGTRTKSLRTARQYMNRKGGFNRPLPAEKSHEKYRPD
190		Cre03.g145747_4532.1 ; Cre03.g145747_4532.2	Cre03.g145747_4532|Chorismate synthase<|>Cre03.g145747_4532|Chorismate synthase	A0A2K3DVB7; Cre03.g145747_4532.1	43.842	0	No coverage.	0	No coverage.	0.0948905	MLNLQHSARAGPACRSRATTRKLCVSVSAAGSTYGNNFRVTTFGESHGKGVGCVIDGVPPRLAITEDEIQLELDRRKPGQSIITTPRKEDDIAEILSGVVDGVTLGTPIAIVVRNKDQKSQDYSEMSVAYRPSHADATYDFKYGIRAVAGGGRSSARETIGRVAAGAVAKKLLKVIGDTEILAYVSKVRDIGCSVDNGAFTMADVESNIVRCPDQAAAHKMIDAINEVRTRGESCGGEVTCVVRRCPKGLGSPVFDKLEAELGKAMMSLPATKGFEIGSGFAGAAMLGSEHNDEFYIDEQGRVRTRTNRSGGVQGGLSNGEDIVIRVAFKPTSTIGIKQNTVTRDGQETELRARGRHDPCVVPRAVPMVESMVALVLADQLLQHFAQCELLPRDGAVGADPTVTRQFAHQA	0.0729927	MLNLQHSARAGPACRSRATTRKLCVSVSAAGSTYGNNFRVTTFGESHGKGVGCVIDGVPPRLAITEDEIQLELDRRKPGQSIITTPRKEDDIAEILSGVVDGVTLGTPIAIVVRNKDQKSQDYSEMSVAYRPSHADATYDFKYGIRAVAGGGRSSARETIGRVAAGAVAKKLLKVIGDTEILAYVSKVRDIGCSVDNGAFTMADVESNIVRCPDQAAAHKMIDAINEVRTRGESCGGEVTCVVRRCPKGLGSPVFDKLEAELGKAMMSLPATKGFEIGSGFAGAAMLGSEHNDEFYIDEQGRVRTRTNRSGGVQGGLSNGEDIVIRVAFKPTSTIGIKQNTVTRDGQETELRARGRHDPCVVPRAVPMVESMVALVLADQLLQHFAQCELLPRDGAVGADPTVTRQFAHQA	0.145985	MLNLQHSARAGPACRSRATTRKLCVSVSAAGSTYGNNFRVTTFGESHGKGVGCVIDGVPPRLAITEDEIQLELDRRKPGQSIITTPRKEDDIAEILSGVVDGVTLGTPIAIVVRNKDQKSQDYSEMSVAYRPSHADATYDFKYGIRAVAGGGRSSARETIGRVAAGAVAKKLLKVIGDTEILAYVSKVRDIGCSVDNGAFTMADVESNIVRCPDQAAAHKMIDAINEVRTRGESCGGEVTCVVRRCPKGLGSPVFDKLEAELGKAMMSLPATKGFEIGSGFAGAAMLGSEHNDEFYIDEQGRVRTRTNRSGGVQGGLSNGEDIVIRVAFKPTSTIGIKQNTVTRDGQETELRARGRHDPCVVPRAVPMVESMVALVLADQLLQHFAQCELLPRDGAVGADPTVTRQFAHQA
191		Cre07.g344950_4532.1 ; Cre07.g344950_4532.2	Cre07.g344950_4532|Light-harvesting protein of photosystem I<|>Cre07.g344950_4532|Light-harvesting protein of photosystem I	A8ITV3; cre:CHLRE_07g344950v5; Cre07.g344950_4532.1	22.83	0.220657	MIAAKSQVALGRRAPVRGQRVVAAASARPTWLPGLNPPAHLKGALAGDNGFDPLGLGQDEGRLKWYAEAEKTNGRWAMMAVAGILGQELLGVTPAWWEAGAKEYDIPAQALTPIEFIVMGFLEIKRYQGFKQTGTSGFINSFPFDPAGMNSPSMATKEVKNGRLAMVAFIGFCVQALATRTQPIEGLTAHLADPFGKNITYYLTHLPETLGSA	0.14554	MIAAKSQVALGRRAPVRGQRVVAAASARPTWLPGLNPPAHLKGALAGDNGFDPLGLGQDEGRLKWYAEAEKTNGRWAMMAVAGILGQELLGVTPAWWEAGAKEYDIPAQALTPIEFIVMGFLEIKRYQGFKQTGTSGFINSFPFDPAGMNSPSMATKEVKNGRLAMVAFIGFCVQALATRTQPIEGLTAHLADPFGKNITYYLTHLPETLGSA	0.0798122	MIAAKSQVALGRRAPVRGQRVVAAASARPTWLPGLNPPAHLKGALAGDNGFDPLGLGQDEGRLKWYAEAEKTNGRWAMMAVAGILGQELLGVTPAWWEAGAKEYDIPAQALTPIEFIVMGFLEIKRYQGFKQTGTSGFINSFPFDPAGMNSPSMATKEVKNGRLAMVAFIGFCVQALATRTQPIEGLTAHLADPFGKNITYYLTHLPETLGSA	0.0798122	MIAAKSQVALGRRAPVRGQRVVAAASARPTWLPGLNPPAHLKGALAGDNGFDPLGLGQDEGRLKWYAEAEKTNGRWAMMAVAGILGQELLGVTPAWWEAGAKEYDIPAQALTPIEFIVMGFLEIKRYQGFKQTGTSGFINSFPFDPAGMNSPSMATKEVKNGRLAMVAFIGFCVQALATRTQPIEGLTAHLADPFGKNITYYLTHLPETLGSA	0.0798122	MIAAKSQVALGRRAPVRGQRVVAAASARPTWLPGLNPPAHLKGALAGDNGFDPLGLGQDEGRLKWYAEAEKTNGRWAMMAVAGILGQELLGVTPAWWEAGAKEYDIPAQALTPIEFIVMGFLEIKRYQGFKQTGTSGFINSFPFDPAGMNSPSMATKEVKNGRLAMVAFIGFCVQALATRTQPIEGLTAHLADPFGKNITYYLTHLPETLGSA
192		Cre16.g801920_4532.1	Cre16.g801920_4532|(1 of 2) K14411 - RNA-binding protein Musashi (MSI)	Cre16.g801920_4532.1	60.024	0.0138169	MDKDNLELTSTIPDGEQPRKLAVLGLPWETTEETLKVYFSQFGALEGAEVMKDRYTGKSRGFGFVTFTDAGSATRALGVEHTIDGRRCEAKIALPKGEPSPPRTTRIFVARIPPSVTEAQFRQYFEGFGKLQDAYMPKDHSKQGYRGIGFVTFASPDSVEKVMAVKHWMNGHEIAIDRATPKEEPTALKNIFARLPVGPNQRRSFDNGSGIIGPGLSMMNNNLIGPGAMDATFGNLRSLSEERELGVGGMMGGGPGGGHRGHHHHADVMDSINSNSLASSASLMSGPAALSGGMTPALRATSQALGLNLGLGLNGAAANSATAAAAAAATTAALQTLAKSASLSENVNGVNAHMSALSGAGGMGGLNGMGGLNSLSELTAATSLLSNGLASKAAAVAAAGHGGLSGISGQTMLQDLNTLGAAAAVQQMMQAAASASAASAAGRRSLDSTLKRLENPAIANARAGPRIFIGKLTKDTSEADVKDYFMRFGYVMDVYLPKAKDNKAEHRGFGFVTFETDAAIQRVVSHGQHRLKGSTIAIDIAMPKVEDGEMNLDGTGLDGAAAAGLSGFGALPNMLVQRM	0	No coverage.	0.0569948	MDKDNLELTSTIPDGEQPRKLAVLGLPWETTEETLKVYFSQFGALEGAEVMKDRYTGKSRGFGFVTFTDAGSATRALGVEHTIDGRRCEAKIALPKGEPSPPRTTRIFVARIPPSVTEAQFRQYFEGFGKLQDAYMPKDHSKQGYRGIGFVTFASPDSVEKVMAVKHWMNGHEIAIDRATPKEEPTALKNIFARLPVGPNQRRSFDNGSGIIGPGLSMMNNNLIGPGAMDATFGNLRSLSEERELGVGGMMGGGPGGGHRGHHHHADVMDSINSNSLASSASLMSGPAALSGGMTPALRATSQALGLNLGLGLNGAAANSATAAAAAAATTAALQTLAKSASLSENVNGVNAHMSALSGAGGMGGLNGMGGLNSLSELTAATSLLSNGLASKAAAVAAAGHGGLSGISGQTMLQDLNTLGAAAAVQQMMQAAASASAASAAGRRSLDSTLKRLENPAIANARAGPRIFIGKLTKDTSEADVKDYFMRFGYVMDVYLPKAKDNKAEHRGFGFVTFETDAAIQRVVSHGQHRLKGSTIAIDIAMPKVEDGEMNLDGTGLDGAAAAGLSGFGALPNMLVQRM	0.044905	MDKDNLELTSTIPDGEQPRKLAVLGLPWETTEETLKVYFSQFGALEGAEVMKDRYTGKSRGFGFVTFTDAGSATRALGVEHTIDGRRCEAKIALPKGEPSPPRTTRIFVARIPPSVTEAQFRQYFEGFGKLQDAYMPKDHSKQGYRGIGFVTFASPDSVEKVMAVKHWMNGHEIAIDRATPKEEPTALKNIFARLPVGPNQRRSFDNGSGIIGPGLSMMNNNLIGPGAMDATFGNLRSLSEERELGVGGMMGGGPGGGHRGHHHHADVMDSINSNSLASSASLMSGPAALSGGMTPALRATSQALGLNLGLGLNGAAANSATAAAAAAATTAALQTLAKSASLSENVNGVNAHMSALSGAGGMGGLNGMGGLNSLSELTAATSLLSNGLASKAAAVAAAGHGGLSGISGQTMLQDLNTLGAAAAVQQMMQAAASASAASAAGRRSLDSTLKRLENPAIANARAGPRIFIGKLTKDTSEADVKDYFMRFGYVMDVYLPKAKDNKAEHRGFGFVTFETDAAIQRVVSHGQHRLKGSTIAIDIAMPKVEDGEMNLDGTGLDGAAAAGLSGFGALPNMLVQRM	0.0863558	MDKDNLELTSTIPDGEQPRKLAVLGLPWETTEETLKVYFSQFGALEGAEVMKDRYTGKSRGFGFVTFTDAGSATRALGVEHTIDGRRCEAKIALPKGEPSPPRTTRIFVARIPPSVTEAQFRQYFEGFGKLQDAYMPKDHSKQGYRGIGFVTFASPDSVEKVMAVKHWMNGHEIAIDRATPKEEPTALKNIFARLPVGPNQRRSFDNGSGIIGPGLSMMNNNLIGPGAMDATFGNLRSLSEERELGVGGMMGGGPGGGHRGHHHHADVMDSINSNSLASSASLMSGPAALSGGMTPALRATSQALGLNLGLGLNGAAANSATAAAAAAATTAALQTLAKSASLSENVNGVNAHMSALSGAGGMGGLNGMGGLNSLSELTAATSLLSNGLASKAAAVAAAGHGGLSGISGQTMLQDLNTLGAAAAVQQMMQAAASASAASAAGRRSLDSTLKRLENPAIANARAGPRIFIGKLTKDTSEADVKDYFMRFGYVMDVYLPKAKDNKAEHRGFGFVTFETDAAIQRVVSHGQHRLKGSTIAIDIAMPKVEDGEMNLDGTGLDGAAAAGLSGFGALPNMLVQRM
193		Cre12.g510450_4532.1	Cre12.g510450_4532|Cytosolic 80S ribosomal protein S28	Cre12.g510450_4532.1	7.398	0	No coverage.	0	No coverage.	0.292308	MDAPAKLAIVMKVIGRTGSRGQVTQVRVKFLDDQNRLIMRNVKGPVREGDILTLLESEREARRLR	0.107692	MDAPAKLAIVMKVIGRTGSRGQVTQVRVKFLDDQNRLIMRNVKGPVREGDILTLLESEREARRLR	0.107692	MDAPAKLAIVMKVIGRTGSRGQVTQVRVKFLDDQNRLIMRNVKGPVREGDILTLLESEREARRLR
194		Cre01.g050950_4532.1 ; Cre01.g050950_4532.3 ; Cre01.g050950_4532.2	Cre01.g050950_4532|Geranylgeranyl reductase CHLP<|>Cre01.g050950_4532|Geranylgeranyl reductase CHLP<|>Cre01.g050950_4532|Geranylgeranyl reductase CHLP	Cre01.g050950_4532.1	58.765	0.086629	MQNLQIGEIESRSPLAQCTVFTRRYRNMAATMQMNKQATRQAAQQGRVAPFKATGVVRKVAQLPSSTFSGVTVPQRQFAVSGARSVSRAVQSVFAVKDGAALEGRKLRVAVIGGGPSGACAAETLAKGGVETFLLERKLDNCKPCGGAIPLCMVEEFDLPMEIIDRRVTKMKMISPSNREVDVGKTLSETEWIGMCRREVFDDYLRNRAQKLGANIVNGLFMRSEQQSAEGPFTIHYNSYEDGSKMGKPATLEVDMIIGADGANSRIAKEIDAGEYDYAIAFQERIRIPDDKMKYYENLAEMYVGDDVSPDFYGWVFPKYDHVAVGTGTVVNKTAIKQYQQATRDRSKVKTEGGKIIRVEAHPIPEHPRPRRCKGRVALVGDAAGYVTKCSGEGIYFAAKSGRMAAEAIVEGSANGTKMCGEDAIRVYLDKWDRKYWTTYKVLDILQKVFYRSNPAREAFVELCEDSYVQKMTFDSYLYKTVVPGNPLDDVKLLVRTVSSILRSNALRSVNSKSVNVSFGSKANEERVMAA	0.0414313	MQNLQIGEIESRSPLAQCTVFTRRYRNMAATMQMNKQATRQAAQQGRVAPFKATGVVRKVAQLPSSTFSGVTVPQRQFAVSGARSVSRAVQSVFAVKDGAALEGRKLRVAVIGGGPSGACAAETLAKGGVETFLLERKLDNCKPCGGAIPLCMVEEFDLPMEIIDRRVTKMKMISPSNREVDVGKTLSETEWIGMCRREVFDDYLRNRAQKLGANIVNGLFMRSEQQSAEGPFTIHYNSYEDGSKMGKPATLEVDMIIGADGANSRIAKEIDAGEYDYAIAFQERIRIPDDKMKYYENLAEMYVGDDVSPDFYGWVFPKYDHVAVGTGTVVNKTAIKQYQQATRDRSKVKTEGGKIIRVEAHPIPEHPRPRRCKGRVALVGDAAGYVTKCSGEGIYFAAKSGRMAAEAIVEGSANGTKMCGEDAIRVYLDKWDRKYWTTYKVLDILQKVFYRSNPAREAFVELCEDSYVQKMTFDSYLYKTVVPGNPLDDVKLLVRTVSSILRSNALRSVNSKSVNVSFGSKANEERVMAA	0.152542	MQNLQIGEIESRSPLAQCTVFTRRYRNMAATMQMNKQATRQAAQQGRVAPFKATGVVRKVAQLPSSTFSGVTVPQRQFAVSGARSVSRAVQSVFAVKDGAALEGRKLRVAVIGGGPSGACAAETLAKGGVETFLLERKLDNCKPCGGAIPLCMVEEFDLPMEIIDRRVTKMKMISPSNREVDVGKTLSETEWIGMCRREVFDDYLRNRAQKLGANIVNGLFMRSEQQSAEGPFTIHYNSYEDGSKMGKPATLEVDMIIGADGANSRIAKEIDAGEYDYAIAFQERIRIPDDKMKYYENLAEMYVGDDVSPDFYGWVFPKYDHVAVGTGTVVNKTAIKQYQQATRDRSKVKTEGGKIIRVEAHPIPEHPRPRRCKGRVALVGDAAGYVTKCSGEGIYFAAKSGRMAAEAIVEGSANGTKMCGEDAIRVYLDKWDRKYWTTYKVLDILQKVFYRSNPAREAFVELCEDSYVQKMTFDSYLYKTVVPGNPLDDVKLLVRTVSSILRSNALRSVNSKSVNVSFGSKANEERVMAA	0.241055	MQNLQIGEIESRSPLAQCTVFTRRYRNMAATMQMNKQATRQAAQQGRVAPFKATGVVRKVAQLPSSTFSGVTVPQRQFAVSGARSVSRAVQSVFAVKDGAALEGRKLRVAVIGGGPSGACAAETLAKGGVETFLLERKLDNCKPCGGAIPLCMVEEFDLPMEIIDRRVTKMKMISPSNREVDVGKTLSETEWIGMCRREVFDDYLRNRAQKLGANIVNGLFMRSEQQSAEGPFTIHYNSYEDGSKMGKPATLEVDMIIGADGANSRIAKEIDAGEYDYAIAFQERIRIPDDKMKYYENLAEMYVGDDVSPDFYGWVFPKYDHVAVGTGTVVNKTAIKQYQQATRDRSKVKTEGGKIIRVEAHPIPEHPRPRRCKGRVALVGDAAGYVTKCSGEGIYFAAKSGRMAAEAIVEGSANGTKMCGEDAIRVYLDKWDRKYWTTYKVLDILQKVFYRSNPAREAFVELCEDSYVQKMTFDSYLYKTVVPGNPLDDVKLLVRTVSSILRSNALRSVNSKSVNVSFGSKANEERVMAA	0.210923	MQNLQIGEIESRSPLAQCTVFTRRYRNMAATMQMNKQATRQAAQQGRVAPFKATGVVRKVAQLPSSTFSGVTVPQRQFAVSGARSVSRAVQSVFAVKDGAALEGRKLRVAVIGGGPSGACAAETLAKGGVETFLLERKLDNCKPCGGAIPLCMVEEFDLPMEIIDRRVTKMKMISPSNREVDVGKTLSETEWIGMCRREVFDDYLRNRAQKLGANIVNGLFMRSEQQSAEGPFTIHYNSYEDGSKMGKPATLEVDMIIGADGANSRIAKEIDAGEYDYAIAFQERIRIPDDKMKYYENLAEMYVGDDVSPDFYGWVFPKYDHVAVGTGTVVNKTAIKQYQQATRDRSKVKTEGGKIIRVEAHPIPEHPRPRRCKGRVALVGDAAGYVTKCSGEGIYFAAKSGRMAAEAIVEGSANGTKMCGEDAIRVYLDKWDRKYWTTYKVLDILQKVFYRSNPAREAFVELCEDSYVQKMTFDSYLYKTVVPGNPLDDVKLLVRTVSSILRSNALRSVNSKSVNVSFGSKANEERVMAA
195		Cre13.g567950_4532.1	Cre13.g567950_4532|ADP-glucose pyrophosphorylase large subunit	A0A2K3CZF3; Cre13.g567950_4532.1	55.579	0.015625	MATLQAKSRAAASSARSEKAVPASFSSGSFRGQAVARPAATRAVRSVAARSRRAQAVKAIIEAPLLRYEPATKARTSSVLSIILGGGAGTRLFPLTKSRAKPAVPIGGAYRLIDVPMSNCINSGISKIYILTQFNSTSLNRHLGRAYNMGSGVRFGGDGFVEVLAATQTPTDKEWFQGTADAVRQYSWLLEDTKNRAIEDVLILSGDHLYRMDYMKFVNYHRETNADITIGCIAYGSDRAKEFGLMKIDEKRRVTSFAEKPKTQEALDAMKVDTTVLGLTPEEAAEKPYIASMGIYVFKKSVLLQLLNDSYAKANDFGGEIIPSAAKDHNVVAYPFYGYWEDIGTIKSFFEENLKLCRHPATFEFYDPQSPIYTSPRVLPPATVRNCKVTDAIIAQGSFVSDCTINNAVIGIRSIIGQNCTIQDALVMGADYYESDDQRATLLKKGGVPVGIGANSVITNAIIDKNARVGKNVKIVNKEGVTEGTREAEGIYIRSGIVVIDKGALVPDNTTI	0.015625	MATLQAKSRAAASSARSEKAVPASFSSGSFRGQAVARPAATRAVRSVAARSRRAQAVKAIIEAPLLRYEPATKARTSSVLSIILGGGAGTRLFPLTKSRAKPAVPIGGAYRLIDVPMSNCINSGISKIYILTQFNSTSLNRHLGRAYNMGSGVRFGGDGFVEVLAATQTPTDKEWFQGTADAVRQYSWLLEDTKNRAIEDVLILSGDHLYRMDYMKFVNYHRETNADITIGCIAYGSDRAKEFGLMKIDEKRRVTSFAEKPKTQEALDAMKVDTTVLGLTPEEAAEKPYIASMGIYVFKKSVLLQLLNDSYAKANDFGGEIIPSAAKDHNVVAYPFYGYWEDIGTIKSFFEENLKLCRHPATFEFYDPQSPIYTSPRVLPPATVRNCKVTDAIIAQGSFVSDCTINNAVIGIRSIIGQNCTIQDALVMGADYYESDDQRATLLKKGGVPVGIGANSVITNAIIDKNARVGKNVKIVNKEGVTEGTREAEGIYIRSGIVVIDKGALVPDNTTI	0.0585938	MATLQAKSRAAASSARSEKAVPASFSSGSFRGQAVARPAATRAVRSVAARSRRAQAVKAIIEAPLLRYEPATKARTSSVLSIILGGGAGTRLFPLTKSRAKPAVPIGGAYRLIDVPMSNCINSGISKIYILTQFNSTSLNRHLGRAYNMGSGVRFGGDGFVEVLAATQTPTDKEWFQGTADAVRQYSWLLEDTKNRAIEDVLILSGDHLYRMDYMKFVNYHRETNADITIGCIAYGSDRAKEFGLMKIDEKRRVTSFAEKPKTQEALDAMKVDTTVLGLTPEEAAEKPYIASMGIYVFKKSVLLQLLNDSYAKANDFGGEIIPSAAKDHNVVAYPFYGYWEDIGTIKSFFEENLKLCRHPATFEFYDPQSPIYTSPRVLPPATVRNCKVTDAIIAQGSFVSDCTINNAVIGIRSIIGQNCTIQDALVMGADYYESDDQRATLLKKGGVPVGIGANSVITNAIIDKNARVGKNVKIVNKEGVTEGTREAEGIYIRSGIVVIDKGALVPDNTTI	0.0761719	MATLQAKSRAAASSARSEKAVPASFSSGSFRGQAVARPAATRAVRSVAARSRRAQAVKAIIEAPLLRYEPATKARTSSVLSIILGGGAGTRLFPLTKSRAKPAVPIGGAYRLIDVPMSNCINSGISKIYILTQFNSTSLNRHLGRAYNMGSGVRFGGDGFVEVLAATQTPTDKEWFQGTADAVRQYSWLLEDTKNRAIEDVLILSGDHLYRMDYMKFVNYHRETNADITIGCIAYGSDRAKEFGLMKIDEKRRVTSFAEKPKTQEALDAMKVDTTVLGLTPEEAAEKPYIASMGIYVFKKSVLLQLLNDSYAKANDFGGEIIPSAAKDHNVVAYPFYGYWEDIGTIKSFFEENLKLCRHPATFEFYDPQSPIYTSPRVLPPATVRNCKVTDAIIAQGSFVSDCTINNAVIGIRSIIGQNCTIQDALVMGADYYESDDQRATLLKKGGVPVGIGANSVITNAIIDKNARVGKNVKIVNKEGVTEGTREAEGIYIRSGIVVIDKGALVPDNTTI	0.0332031	MATLQAKSRAAASSARSEKAVPASFSSGSFRGQAVARPAATRAVRSVAARSRRAQAVKAIIEAPLLRYEPATKARTSSVLSIILGGGAGTRLFPLTKSRAKPAVPIGGAYRLIDVPMSNCINSGISKIYILTQFNSTSLNRHLGRAYNMGSGVRFGGDGFVEVLAATQTPTDKEWFQGTADAVRQYSWLLEDTKNRAIEDVLILSGDHLYRMDYMKFVNYHRETNADITIGCIAYGSDRAKEFGLMKIDEKRRVTSFAEKPKTQEALDAMKVDTTVLGLTPEEAAEKPYIASMGIYVFKKSVLLQLLNDSYAKANDFGGEIIPSAAKDHNVVAYPFYGYWEDIGTIKSFFEENLKLCRHPATFEFYDPQSPIYTSPRVLPPATVRNCKVTDAIIAQGSFVSDCTINNAVIGIRSIIGQNCTIQDALVMGADYYESDDQRATLLKKGGVPVGIGANSVITNAIIDKNARVGKNVKIVNKEGVTEGTREAEGIYIRSGIVVIDKGALVPDNTTI
196		Cre02.g102250_4532.1	Cre02.g102250_4532|Cytosolic 80S ribosomal protein S3	Cre02.g102250_4532.1	25.832	0.23913	MAVQISKKRKFVQDGVFYAELNELLTRELAEDGYSGVEVRVTPMRTEIIIRATRTQNVLGEKGRRIRELTSVVQKRFNFPPDSVELYAEKVSDRGLCAIAQAESLRYKLLGGLAVRRACYGVLRFVMESGAKGCEVIVSGKLRAARAKSMKFKDGYMVSSGNPAKVYIDGAVRHVLLRQGVLGIKVKIMKEWDPTGKRGPRTPLPDVVKVLEPKEEEVYQEKPYIGKEEL	0.16087	MAVQISKKRKFVQDGVFYAELNELLTRELAEDGYSGVEVRVTPMRTEIIIRATRTQNVLGEKGRRIRELTSVVQKRFNFPPDSVELYAEKVSDRGLCAIAQAESLRYKLLGGLAVRRACYGVLRFVMESGAKGCEVIVSGKLRAARAKSMKFKDGYMVSSGNPAKVYIDGAVRHVLLRQGVLGIKVKIMKEWDPTGKRGPRTPLPDVVKVLEPKEEEVYQEKPYIGKEEL	0.4	MAVQISKKRKFVQDGVFYAELNELLTRELAEDGYSGVEVRVTPMRTEIIIRATRTQNVLGEKGRRIRELTSVVQKRFNFPPDSVELYAEKVSDRGLCAIAQAESLRYKLLGGLAVRRACYGVLRFVMESGAKGCEVIVSGKLRAARAKSMKFKDGYMVSSGNPAKVYIDGAVRHVLLRQGVLGIKVKIMKEWDPTGKRGPRTPLPDVVKVLEPKEEEVYQEKPYIGKEEL	0.330435	MAVQISKKRKFVQDGVFYAELNELLTRELAEDGYSGVEVRVTPMRTEIIIRATRTQNVLGEKGRRIRELTSVVQKRFNFPPDSVELYAEKVSDRGLCAIAQAESLRYKLLGGLAVRRACYGVLRFVMESGAKGCEVIVSGKLRAARAKSMKFKDGYMVSSGNPAKVYIDGAVRHVLLRQGVLGIKVKIMKEWDPTGKRGPRTPLPDVVKVLEPKEEEVYQEKPYIGKEEL	0.343478	MAVQISKKRKFVQDGVFYAELNELLTRELAEDGYSGVEVRVTPMRTEIIIRATRTQNVLGEKGRRIRELTSVVQKRFNFPPDSVELYAEKVSDRGLCAIAQAESLRYKLLGGLAVRRACYGVLRFVMESGAKGCEVIVSGKLRAARAKSMKFKDGYMVSSGNPAKVYIDGAVRHVLLRQGVLGIKVKIMKEWDPTGKRGPRTPLPDVVKVLEPKEEEVYQEKPYIGKEEL
197		Cre17.g712000_4532.1	Cre17.g712000_4532|Serine/arginine-rich pre-mRNA splicing factor	A8JDG6; cre:CHLRE_17g712000v5; Cre17.g712000_4532.1	25.523	0.25	MARVYVGNLPSGIREEDLETEFVRFGRLRNIWVARKPPGFAFIEMDDLRDAEDAVRALDGMKGWRVEISRNRGPPPGRGGGGGGGGAFRGPPPDRFDDFRRSPPRRRSPSPMRRRSPSPYGRRASPPRRRSPSPPRRRSPSPLRRRSPSPLRRRSPSPIRRRSPSPIRRRSPSPPRRSSPRRDSPVGERRPRSPSPIRERSASPPRRSPPPLRSRSRSRSPVRD	0.0491071	MARVYVGNLPSGIREEDLETEFVRFGRLRNIWVARKPPGFAFIEMDDLRDAEDAVRALDGMKGWRVEISRNRGPPPGRGGGGGGGGAFRGPPPDRFDDFRRSPPRRRSPSPMRRRSPSPYGRRASPPRRRSPSPPRRRSPSPLRRRSPSPLRRRSPSPIRRRSPSPIRRRSPSPPRRSSPRRDSPVGERRPRSPSPIRERSASPPRRSPPPLRSRSRSRSPVRD	0	No coverage.	0.09375	MARVYVGNLPSGIREEDLETEFVRFGRLRNIWVARKPPGFAFIEMDDLRDAEDAVRALDGMKGWRVEISRNRGPPPGRGGGGGGGGAFRGPPPDRFDDFRRSPPRRRSPSPMRRRSPSPYGRRASPPRRRSPSPPRRRSPSPLRRRSPSPLRRRSPSPIRRRSPSPIRRRSPSPPRRSSPRRDSPVGERRPRSPSPIRERSASPPRRSPPPLRSRSRSRSPVRD	0	No coverage.
198		Cre17.g701500_4532.1	Cre17.g701500_4532|DnaJ-like protein	A0A2K3CNY6; Cre17.g701500_4532.1	48.323	0.0266667	MFGGFPFGGMGGMPGGFGEMPGGGRGGPAAGPKKSNNSRYYELLGVSKDADPDEIKKAHRKLALKLHPDKGGDPDKFKEINEAYDVLKDPKKREIYDQYGEDAIKEGMGNAGGHGGGMSDLFEQMFGMGGGGGGRRQRERKSEDVVHKLQVPLEDLYAGGTKKLSMSRQLPCDGCKGSGSKSGKRYECNTCQGTGVQVHLRPLGPGMMQQIQSRCSGCAGSGYNCPPSDSCTACKGKCLVSDKKTFEVHIEPGMKHGSRIVLRGEAGCTEPGLAPGDIILVIVQKEHDVFQRAGVDLVMERHISLREALTGCTFNFKHLDGRLLRVTIPEGEVIKPGTFKCLPDEGMPFQGRPFMKGNMYVRFNVDFPESVTSAQAAAIRGALPAAASQNNGAAMDTDEAEEVHRITNVADIEQELKSRVNVGKSAGASYESDDDDDDMPRGQRVQCAQQ	0	No coverage.	0.0755556	MFGGFPFGGMGGMPGGFGEMPGGGRGGPAAGPKKSNNSRYYELLGVSKDADPDEIKKAHRKLALKLHPDKGGDPDKFKEINEAYDVLKDPKKREIYDQYGEDAIKEGMGNAGGHGGGMSDLFEQMFGMGGGGGGRRQRERKSEDVVHKLQVPLEDLYAGGTKKLSMSRQLPCDGCKGSGSKSGKRYECNTCQGTGVQVHLRPLGPGMMQQIQSRCSGCAGSGYNCPPSDSCTACKGKCLVSDKKTFEVHIEPGMKHGSRIVLRGEAGCTEPGLAPGDIILVIVQKEHDVFQRAGVDLVMERHISLREALTGCTFNFKHLDGRLLRVTIPEGEVIKPGTFKCLPDEGMPFQGRPFMKGNMYVRFNVDFPESVTSAQAAAIRGALPAAASQNNGAAMDTDEAEEVHRITNVADIEQELKSRVNVGKSAGASYESDDDDDDMPRGQRVQCAQQ	0.108889	MFGGFPFGGMGGMPGGFGEMPGGGRGGPAAGPKKSNNSRYYELLGVSKDADPDEIKKAHRKLALKLHPDKGGDPDKFKEINEAYDVLKDPKKREIYDQYGEDAIKEGMGNAGGHGGGMSDLFEQMFGMGGGGGGRRQRERKSEDVVHKLQVPLEDLYAGGTKKLSMSRQLPCDGCKGSGSKSGKRYECNTCQGTGVQVHLRPLGPGMMQQIQSRCSGCAGSGYNCPPSDSCTACKGKCLVSDKKTFEVHIEPGMKHGSRIVLRGEAGCTEPGLAPGDIILVIVQKEHDVFQRAGVDLVMERHISLREALTGCTFNFKHLDGRLLRVTIPEGEVIKPGTFKCLPDEGMPFQGRPFMKGNMYVRFNVDFPESVTSAQAAAIRGALPAAASQNNGAAMDTDEAEEVHRITNVADIEQELKSRVNVGKSAGASYESDDDDDDMPRGQRVQCAQQ	0.06	MFGGFPFGGMGGMPGGFGEMPGGGRGGPAAGPKKSNNSRYYELLGVSKDADPDEIKKAHRKLALKLHPDKGGDPDKFKEINEAYDVLKDPKKREIYDQYGEDAIKEGMGNAGGHGGGMSDLFEQMFGMGGGGGGRRQRERKSEDVVHKLQVPLEDLYAGGTKKLSMSRQLPCDGCKGSGSKSGKRYECNTCQGTGVQVHLRPLGPGMMQQIQSRCSGCAGSGYNCPPSDSCTACKGKCLVSDKKTFEVHIEPGMKHGSRIVLRGEAGCTEPGLAPGDIILVIVQKEHDVFQRAGVDLVMERHISLREALTGCTFNFKHLDGRLLRVTIPEGEVIKPGTFKCLPDEGMPFQGRPFMKGNMYVRFNVDFPESVTSAQAAAIRGALPAAASQNNGAAMDTDEAEEVHRITNVADIEQELKSRVNVGKSAGASYESDDDDDDMPRGQRVQCAQQ
199		Cre16.g672650_4532.1	Cre16.g672650_4532|Mitochondrial substrate carrier protein	Cre16.g672650_4532.1	33.362	0.152381	MCTLLLTATFVCLDPQMSNQSQPPAAWKAAKPFVNGGLSGMLATCIIQPIDMVKVRIQLGAKGSPLAVGAEIVRKDGVGALYKGLSAGLLRQATYTTTRLGIFNMMSEELKARNNGQNLPLWQKAVAGLSAGGIGALVGSPADLTLIRMQADATLPVEQRRNYKGVADAFIRIVKEDGVGGLFRGAAPTVVRAMSLNMGMLASNDQAKEAIEAAGFPKGGTVSVLGGATIAGFIASAFSLPFDFIKTRLQKMTPNPDGTMPYKGPIDCALQTLKNEGPLKFYTGFPTYCIRIAPHVVFTLVFMDALPKVQKNFGL	0.0634921	MCTLLLTATFVCLDPQMSNQSQPPAAWKAAKPFVNGGLSGMLATCIIQPIDMVKVRIQLGAKGSPLAVGAEIVRKDGVGALYKGLSAGLLRQATYTTTRLGIFNMMSEELKARNNGQNLPLWQKAVAGLSAGGIGALVGSPADLTLIRMQADATLPVEQRRNYKGVADAFIRIVKEDGVGGLFRGAAPTVVRAMSLNMGMLASNDQAKEAIEAAGFPKGGTVSVLGGATIAGFIASAFSLPFDFIKTRLQKMTPNPDGTMPYKGPIDCALQTLKNEGPLKFYTGFPTYCIRIAPHVVFTLVFMDALPKVQKNFGL	0.196825	MCTLLLTATFVCLDPQMSNQSQPPAAWKAAKPFVNGGLSGMLATCIIQPIDMVKVRIQLGAKGSPLAVGAEIVRKDGVGALYKGLSAGLLRQATYTTTRLGIFNMMSEELKARNNGQNLPLWQKAVAGLSAGGIGALVGSPADLTLIRMQADATLPVEQRRNYKGVADAFIRIVKEDGVGGLFRGAAPTVVRAMSLNMGMLASNDQAKEAIEAAGFPKGGTVSVLGGATIAGFIASAFSLPFDFIKTRLQKMTPNPDGTMPYKGPIDCALQTLKNEGPLKFYTGFPTYCIRIAPHVVFTLVFMDALPKVQKNFGL	0.184127	MCTLLLTATFVCLDPQMSNQSQPPAAWKAAKPFVNGGLSGMLATCIIQPIDMVKVRIQLGAKGSPLAVGAEIVRKDGVGALYKGLSAGLLRQATYTTTRLGIFNMMSEELKARNNGQNLPLWQKAVAGLSAGGIGALVGSPADLTLIRMQADATLPVEQRRNYKGVADAFIRIVKEDGVGGLFRGAAPTVVRAMSLNMGMLASNDQAKEAIEAAGFPKGGTVSVLGGATIAGFIASAFSLPFDFIKTRLQKMTPNPDGTMPYKGPIDCALQTLKNEGPLKFYTGFPTYCIRIAPHVVFTLVFMDALPKVQKNFGL	0.133333	MCTLLLTATFVCLDPQMSNQSQPPAAWKAAKPFVNGGLSGMLATCIIQPIDMVKVRIQLGAKGSPLAVGAEIVRKDGVGALYKGLSAGLLRQATYTTTRLGIFNMMSEELKARNNGQNLPLWQKAVAGLSAGGIGALVGSPADLTLIRMQADATLPVEQRRNYKGVADAFIRIVKEDGVGGLFRGAAPTVVRAMSLNMGMLASNDQAKEAIEAAGFPKGGTVSVLGGATIAGFIASAFSLPFDFIKTRLQKMTPNPDGTMPYKGPIDCALQTLKNEGPLKFYTGFPTYCIRIAPHVVFTLVFMDALPKVQKNFGL
200		Cre01.g031700_4532.2 ; Cre01.g031700_4532.1	Cre01.g031700_4532|DNA methylase in the FkbM family<|>Cre01.g031700_4532|DNA methylase in the FkbM family	Cre01.g031700_4532.2	33.961	0	No coverage.	0	No coverage.	0.0677419	MLSMWLFGAGFVGALMVAWAARTPLPDCPGVSTVIVDALFTTNQKPQLFHNWTNVYTRTLELPPFTPVALRINLSPSHKLAQGAATMNFMLRSNTSDFAVLEQHICRCDFCGLGRQLPLERHSVLSVLDLGGNCGLAATVLAAVYPNARVVTVEPGTSTFQLLAVNTAHNRRIQAVYGAAWGSSTLITLNGPIYDHEVKQEATDWATSVGPLQTAAASVSDLVPAWAVDDLLAKYHLGAVDVLKVDVEGSEAVMFRDSKNVQWLRRVKCLVIEWHHRHLSDRQYEKFKAIMDRWTMGAGVRGGRRASATA	0.0677419	MLSMWLFGAGFVGALMVAWAARTPLPDCPGVSTVIVDALFTTNQKPQLFHNWTNVYTRTLELPPFTPVALRINLSPSHKLAQGAATMNFMLRSNTSDFAVLEQHICRCDFCGLGRQLPLERHSVLSVLDLGGNCGLAATVLAAVYPNARVVTVEPGTSTFQLLAVNTAHNRRIQAVYGAAWGSSTLITLNGPIYDHEVKQEATDWATSVGPLQTAAASVSDLVPAWAVDDLLAKYHLGAVDVLKVDVEGSEAVMFRDSKNVQWLRRVKCLVIEWHHRHLSDRQYEKFKAIMDRWTMGAGVRGGRRASATA	0.0677419	MLSMWLFGAGFVGALMVAWAARTPLPDCPGVSTVIVDALFTTNQKPQLFHNWTNVYTRTLELPPFTPVALRINLSPSHKLAQGAATMNFMLRSNTSDFAVLEQHICRCDFCGLGRQLPLERHSVLSVLDLGGNCGLAATVLAAVYPNARVVTVEPGTSTFQLLAVNTAHNRRIQAVYGAAWGSSTLITLNGPIYDHEVKQEATDWATSVGPLQTAAASVSDLVPAWAVDDLLAKYHLGAVDVLKVDVEGSEAVMFRDSKNVQWLRRVKCLVIEWHHRHLSDRQYEKFKAIMDRWTMGAGVRGGRRASATA
201		Cre04.g211800_4532.1	Cre04.g211800_4532|Cytosolic 80S ribosomal protein L23	A0A835WQ40; A8J9W0; cre:CHLRE_04g211800v5; Cre04.g211800_4532.1	14.924	0.0571429	MANKRKGGTSGNKFRMALGLPVAAVMNCADNTGAKNLYVISVVGWGSRLNKLPAAACGDMVMASVKKGKPDLRKKVTPAVVIRQRKPFRRKEGVYIYFEDNAGVIVNPKGEMKGSAITGPVAKECADLWPRIASAANSIV	0	No coverage.	0.0714286	MANKRKGGTSGNKFRMALGLPVAAVMNCADNTGAKNLYVISVVGWGSRLNKLPAAACGDMVMASVKKGKPDLRKKVTPAVVIRQRKPFRRKEGVYIYFEDNAGVIVNPKGEMKGSAITGPVAKECADLWPRIASAANSIV	0.0714286	MANKRKGGTSGNKFRMALGLPVAAVMNCADNTGAKNLYVISVVGWGSRLNKLPAAACGDMVMASVKKGKPDLRKKVTPAVVIRQRKPFRRKEGVYIYFEDNAGVIVNPKGEMKGSAITGPVAKECADLWPRIASAANSIV	0.0714286	MANKRKGGTSGNKFRMALGLPVAAVMNCADNTGAKNLYVISVVGWGSRLNKLPAAACGDMVMASVKKGKPDLRKKVTPAVVIRQRKPFRRKEGVYIYFEDNAGVIVNPKGEMKGSAITGPVAKECADLWPRIASAANSIV
202		Cre12.g484050_4532.1	Cre12.g484050_4532|Cytosolic 80S ribosomal protein L36	A8JHU2; cre:CHLRE_12g484050v5; Cre12.g484050_4532.1	11.12	0.204082	MVATGLAVGLNKGHVVTKREQAVRPSRTKGRLGKRVKFVREVIRDVAGLAPYEKRIMELLKVGKDKRALKVAKRKLGTHIRGKRKREELAGLMRKMKK	0	No coverage.	0.357143	MVATGLAVGLNKGHVVTKREQAVRPSRTKGRLGKRVKFVREVIRDVAGLAPYEKRIMELLKVGKDKRALKVAKRKLGTHIRGKRKREELAGLMRKMKK	0.102041	MVATGLAVGLNKGHVVTKREQAVRPSRTKGRLGKRVKFVREVIRDVAGLAPYEKRIMELLKVGKDKRALKVAKRKLGTHIRGKRKREELAGLMRKMKK	0	No coverage.
203		Cre12.g551100_4532.1	Cre12.g551100_4532|(1 of 1) PTHR36356:SF1 - EXPRESSED PROTEIN	Cre12.g551100_4532.1	31.707	0	No coverage.	0	No coverage.	0.0687285	MSLAPARLCSGLGASTSKVKQSPTFHPLLAKPRSIACASSGRPSTSTSGSFDFDEAARTAKSKWESFAREQELEKKANQAMKKGGEVFEQAKDKARRVYVRLDSEYDISSKTAKAAKKAGEAARDIDQQYGLRRRFRAAREDLARKWPGWQKQLDEFTQTTPGKITVFAGLCLLISTPLFWQLLNVLLLLWWLTVPLSLLAINAAANQQAEQMRRQQQAEAEAEARRRANPFAEMFRDAGAAFGGAAASSGGGGGRGRGSGYVQQDGPVIDAEWTSLDEEGNPRGGKGGRR	0.0962199	MSLAPARLCSGLGASTSKVKQSPTFHPLLAKPRSIACASSGRPSTSTSGSFDFDEAARTAKSKWESFAREQELEKKANQAMKKGGEVFEQAKDKARRVYVRLDSEYDISSKTAKAAKKAGEAARDIDQQYGLRRRFRAAREDLARKWPGWQKQLDEFTQTTPGKITVFAGLCLLISTPLFWQLLNVLLLLWWLTVPLSLLAINAAANQQAEQMRRQQQAEAEAEARRRANPFAEMFRDAGAAFGGAAASSGGGGGRGRGSGYVQQDGPVIDAEWTSLDEEGNPRGGKGGRR	0.0687285	MSLAPARLCSGLGASTSKVKQSPTFHPLLAKPRSIACASSGRPSTSTSGSFDFDEAARTAKSKWESFAREQELEKKANQAMKKGGEVFEQAKDKARRVYVRLDSEYDISSKTAKAAKKAGEAARDIDQQYGLRRRFRAAREDLARKWPGWQKQLDEFTQTTPGKITVFAGLCLLISTPLFWQLLNVLLLLWWLTVPLSLLAINAAANQQAEQMRRQQQAEAEAEARRRANPFAEMFRDAGAAFGGAAASSGGGGGRGRGSGYVQQDGPVIDAEWTSLDEEGNPRGGKGGRR
204		Cre16.g689087_4532.1 ; Cre16.g689087_4532.3	Cre16.g689087_4532|related to reticulon<|>Cre16.g689087_4532|related to reticulon	A8JAH1; cre:CHLRE_16g689087v5; Cre16.g689087_4532.1	38.184	0	No coverage.	0	No coverage.	0.0793201	MADAAEHALGKDPIEVVKAELADTPVAGAVKQVASEMKTAFGSPQPEPLPEKPAPVPAATPEVNPAKQLNFTNLNPATPSTPPMVGAVGSEDVDYVVFINETLMWTNKVRSTFYFVAGLLAWVVVRAVSKSDTTLFTGLCYVLLASLFWNFLRAAMAPAYAARCTWAHSAVTRFLVASATATLNAAAALHDRHLHGIDPLHTLEVGLGLWVLSLLGRALPFVTLLLLLHIGAFTLPVAYKFNKGRVDGLIADVYGKAQAQYEKLDRRVRATAVLVPMAVLFVLLPTLDRVVAVFICLAYGRVWAKPDEFASFQKKRLEPVGATLHKAMTPLTGTVATTLNKYEITPTPRKKKI	0.0651558	MADAAEHALGKDPIEVVKAELADTPVAGAVKQVASEMKTAFGSPQPEPLPEKPAPVPAATPEVNPAKQLNFTNLNPATPSTPPMVGAVGSEDVDYVVFINETLMWTNKVRSTFYFVAGLLAWVVVRAVSKSDTTLFTGLCYVLLASLFWNFLRAAMAPAYAARCTWAHSAVTRFLVASATATLNAAAALHDRHLHGIDPLHTLEVGLGLWVLSLLGRALPFVTLLLLLHIGAFTLPVAYKFNKGRVDGLIADVYGKAQAQYEKLDRRVRATAVLVPMAVLFVLLPTLDRVVAVFICLAYGRVWAKPDEFASFQKKRLEPVGATLHKAMTPLTGTVATTLNKYEITPTPRKKKI	0.0793201	MADAAEHALGKDPIEVVKAELADTPVAGAVKQVASEMKTAFGSPQPEPLPEKPAPVPAATPEVNPAKQLNFTNLNPATPSTPPMVGAVGSEDVDYVVFINETLMWTNKVRSTFYFVAGLLAWVVVRAVSKSDTTLFTGLCYVLLASLFWNFLRAAMAPAYAARCTWAHSAVTRFLVASATATLNAAAALHDRHLHGIDPLHTLEVGLGLWVLSLLGRALPFVTLLLLLHIGAFTLPVAYKFNKGRVDGLIADVYGKAQAQYEKLDRRVRATAVLVPMAVLFVLLPTLDRVVAVFICLAYGRVWAKPDEFASFQKKRLEPVGATLHKAMTPLTGTVATTLNKYEITPTPRKKKI
205		Cre16.g680000_4532.1	Cre16.g680000_4532|Mitochondrial ATP synthase subunit 5, OSCP subunit	A8J3U9; cre:CHLRE_16g680000v5; Cre16.g680000_4532.1	25.863	0	No coverage.	0	No coverage.	0.171674	MLARAACLLARSAEQAQLPQIMVRTFAAAAAAKTAPKAEMKLPVAPLQLSGTSGAIATLAWQVAAKENVLAKVQDELYQLVEVFKSHPEIRRLATDPFLPDAFRRKVVRDMFATKDVTEVTKRLVEALAEENSLSAIVQVTLAYEELMLAHKKEVHCTVVTAQPLDDAERAVFTKQAQAFVDPGFKLVMKEKVDRKLLGGFVLEFEDRLVDMSQAKKLEEFNNLVTKLENDLK	0.0901288	MLARAACLLARSAEQAQLPQIMVRTFAAAAAAKTAPKAEMKLPVAPLQLSGTSGAIATLAWQVAAKENVLAKVQDELYQLVEVFKSHPEIRRLATDPFLPDAFRRKVVRDMFATKDVTEVTKRLVEALAEENSLSAIVQVTLAYEELMLAHKKEVHCTVVTAQPLDDAERAVFTKQAQAFVDPGFKLVMKEKVDRKLLGGFVLEFEDRLVDMSQAKKLEEFNNLVTKLENDLK	0.0343348	MLARAACLLARSAEQAQLPQIMVRTFAAAAAAKTAPKAEMKLPVAPLQLSGTSGAIATLAWQVAAKENVLAKVQDELYQLVEVFKSHPEIRRLATDPFLPDAFRRKVVRDMFATKDVTEVTKRLVEALAEENSLSAIVQVTLAYEELMLAHKKEVHCTVVTAQPLDDAERAVFTKQAQAFVDPGFKLVMKEKVDRKLLGGFVLEFEDRLVDMSQAKKLEEFNNLVTKLENDLK
206		Cre12.g537800_4532.2	Cre12.g537800_4532|Cytosolic 80S ribosomal protein L7	A0A2K3D598; Cre12.g537800_4532.2	27.558	0.23431	MSTVVPELLAKKRKRDDEAAAKRAADALTSRKKARATRKDIFKRAEKYVAEYRTQEKDIVRLKREARSKGGFYVPPEAKVIFVVRIRGLNKIAPKTKKILQLLRLKQLNMGVFLKVSKPVLNMLQRVEPYVAFGYPNLKSVRELIYKRGYAKIKNNRIPLTDNRIIEENLGKHGLICMEDLVHEIYTCGPKFKEVSTFLWPFKLSSPNGGMDKKRLHYVEGGQAGNREDKINAFIRKMN	0.0627615	MSTVVPELLAKKRKRDDEAAAKRAADALTSRKKARATRKDIFKRAEKYVAEYRTQEKDIVRLKREARSKGGFYVPPEAKVIFVVRIRGLNKIAPKTKKILQLLRLKQLNMGVFLKVSKPVLNMLQRVEPYVAFGYPNLKSVRELIYKRGYAKIKNNRIPLTDNRIIEENLGKHGLICMEDLVHEIYTCGPKFKEVSTFLWPFKLSSPNGGMDKKRLHYVEGGQAGNREDKINAFIRKMN	0.280335	MSTVVPELLAKKRKRDDEAAAKRAADALTSRKKARATRKDIFKRAEKYVAEYRTQEKDIVRLKREARSKGGFYVPPEAKVIFVVRIRGLNKIAPKTKKILQLLRLKQLNMGVFLKVSKPVLNMLQRVEPYVAFGYPNLKSVRELIYKRGYAKIKNNRIPLTDNRIIEENLGKHGLICMEDLVHEIYTCGPKFKEVSTFLWPFKLSSPNGGMDKKRLHYVEGGQAGNREDKINAFIRKMN	0.196653	MSTVVPELLAKKRKRDDEAAAKRAADALTSRKKARATRKDIFKRAEKYVAEYRTQEKDIVRLKREARSKGGFYVPPEAKVIFVVRIRGLNKIAPKTKKILQLLRLKQLNMGVFLKVSKPVLNMLQRVEPYVAFGYPNLKSVRELIYKRGYAKIKNNRIPLTDNRIIEENLGKHGLICMEDLVHEIYTCGPKFKEVSTFLWPFKLSSPNGGMDKKRLHYVEGGQAGNREDKINAFIRKMN	0.192469	MSTVVPELLAKKRKRDDEAAAKRAADALTSRKKARATRKDIFKRAEKYVAEYRTQEKDIVRLKREARSKGGFYVPPEAKVIFVVRIRGLNKIAPKTKKILQLLRLKQLNMGVFLKVSKPVLNMLQRVEPYVAFGYPNLKSVRELIYKRGYAKIKNNRIPLTDNRIIEENLGKHGLICMEDLVHEIYTCGPKFKEVSTFLWPFKLSSPNGGMDKKRLHYVEGGQAGNREDKINAFIRKMN
207		Cre17.g701650_4532.1	Cre17.g701650_4532|Cytosolic 80S ribosomal protein L27	A8IQC1; cre:CHLRE_17g701650v5; Cre17.g701650_4532.1	15.256	0.237037	MVKFLKPGKVVILLSGRYAGKKAVIVANKDDGSSVRPYGHATVVGLAKEPRKVIKKISQKKQARRSSIKTFVKTVNYQHIMPTRYTLDVDLKAVVAPEAIESAAKKTDARKECKKLLEEKFKSGKNRWFFSKLRF	0	No coverage.	0.348148	MVKFLKPGKVVILLSGRYAGKKAVIVANKDDGSSVRPYGHATVVGLAKEPRKVIKKISQKKQARRSSIKTFVKTVNYQHIMPTRYTLDVDLKAVVAPEAIESAAKKTDARKECKKLLEEKFKSGKNRWFFSKLRF	0.0962963	MVKFLKPGKVVILLSGRYAGKKAVIVANKDDGSSVRPYGHATVVGLAKEPRKVIKKISQKKQARRSSIKTFVKTVNYQHIMPTRYTLDVDLKAVVAPEAIESAAKKTDARKECKKLLEEKFKSGKNRWFFSKLRF	0.348148	MVKFLKPGKVVILLSGRYAGKKAVIVANKDDGSSVRPYGHATVVGLAKEPRKVIKKISQKKQARRSSIKTFVKTVNYQHIMPTRYTLDVDLKAVVAPEAIESAAKKTDARKECKKLLEEKFKSGKNRWFFSKLRF
208		Cre02.g091100_4532.1	Cre02.g091100_4532|Cytosolic 80S ribosomal protein L15	Cre02.g091100_4532.1	32.223	0	No coverage.	0	No coverage.	0.0938628	MPLLNCILLVLLWEGSTKLYVSYENARTQINLEPDATDAPTKLVRMGLGPCRTRPASEVLRGTPPSLFSKQVKMGAYKYIEELWRKKQSDVLRFLLRVRCWEYRQMPSCVRLTRPSRPDKARRLGYKAKQGYVVYRVRVRRGNRKRPVHKGIVYGKPVNQGITQLKPARNLRNVAEERAGRKCGGLRVLNSYWVNQDSCYKYFEVIMVDPAHNAIRNDARINWLCNPVHKHRELRGLTAAGKNYRGLRAKGHKASKTRPSKRASWKRRNSLSLRRFR	0.119134	MPLLNCILLVLLWEGSTKLYVSYENARTQINLEPDATDAPTKLVRMGLGPCRTRPASEVLRGTPPSLFSKQVKMGAYKYIEELWRKKQSDVLRFLLRVRCWEYRQMPSCVRLTRPSRPDKARRLGYKAKQGYVVYRVRVRRGNRKRPVHKGIVYGKPVNQGITQLKPARNLRNVAEERAGRKCGGLRVLNSYWVNQDSCYKYFEVIMVDPAHNAIRNDARINWLCNPVHKHRELRGLTAAGKNYRGLRAKGHKASKTRPSKRASWKRRNSLSLRRFR	0.0938628	MPLLNCILLVLLWEGSTKLYVSYENARTQINLEPDATDAPTKLVRMGLGPCRTRPASEVLRGTPPSLFSKQVKMGAYKYIEELWRKKQSDVLRFLLRVRCWEYRQMPSCVRLTRPSRPDKARRLGYKAKQGYVVYRVRVRRGNRKRPVHKGIVYGKPVNQGITQLKPARNLRNVAEERAGRKCGGLRVLNSYWVNQDSCYKYFEVIMVDPAHNAIRNDARINWLCNPVHKHRELRGLTAAGKNYRGLRAKGHKASKTRPSKRASWKRRNSLSLRRFR
209		Cre17.g701200_4532.1	Cre17.g701200_4532|Cytosolic 80S ribosomal protein L14	A8IQE3; cre:CHLRE_17g701200v5; Cre17.g701200_4532.1	15.332	0.50365	MPFKRYVEIGRVALINYGPEFGKLVVITDVIDQNRALVDFPEQERRVVNFKRLAITDFKVDIKRHAVKKDLKKALADADVVAKFAASSWGQKLAKQAAKAATTDFDRYKATVAKAKKARAVRKVLNGLKKTAAPKKK	0.145985	MPFKRYVEIGRVALINYGPEFGKLVVITDVIDQNRALVDFPEQERRVVNFKRLAITDFKVDIKRHAVKKDLKKALADADVVAKFAASSWGQKLAKQAAKAATTDFDRYKATVAKAKKARAVRKVLNGLKKTAAPKKK	0.416058	MPFKRYVEIGRVALINYGPEFGKLVVITDVIDQNRALVDFPEQERRVVNFKRLAITDFKVDIKRHAVKKDLKKALADADVVAKFAASSWGQKLAKQAAKAATTDFDRYKATVAKAKKARAVRKVLNGLKKTAAPKKK	0.29927	MPFKRYVEIGRVALINYGPEFGKLVVITDVIDQNRALVDFPEQERRVVNFKRLAITDFKVDIKRHAVKKDLKKALADADVVAKFAASSWGQKLAKQAAKAATTDFDRYKATVAKAKKARAVRKVLNGLKKTAAPKKK	0.218978	MPFKRYVEIGRVALINYGPEFGKLVVITDVIDQNRALVDFPEQERRVVNFKRLAITDFKVDIKRHAVKKDLKKALADADVVAKFAASSWGQKLAKQAAKAATTDFDRYKATVAKAKKARAVRKVLNGLKKTAAPKKK
210		Cre12.g528000_4532.1	Cre12.g528000_4532|Flagellar Associated Protein 303; regulatory subunit gamma of snRKN1 complex in Chlamydomonas	A8J5B8; Cre12.g528000_4532.1	44.172	0.278729	MSSAAALFEPLRSWLSSESLQSFVSQHTHSIIALKKNAPVGEALKTLGDNKILSVPVLDDEGEYLGAFSVGDVLRVLMQELETQLGHGWFERMSTIKAAELEAVGSAVCAKKVHTVTHPGDLWLKGDAKTTVLTVIKEGFQVLEPKGHHRIFVVDPAKAHSVTVSGNTVVINIKPGSEKPEASGLRPTDIVSQLDVVKLVSEHKDKLELVMDKTLEDLEIFEGSVFTIHASATALEAFHHMALDHKSCLGIVDNTGKLIGSVSISDLRFVGSNNYGLLMSTVAEFSVIINGKGPSAEEAIKGTRVAGAADNKWADVLKAVPLPTLTPSATFGKLLETMAGQGLHRIYIVDEDGKPVSIVTLTDVLREIIKPEAPQHNFKRMGTNDLPETTDDEEGDDDDDDDEDEEEAK	0.185819	MSSAAALFEPLRSWLSSESLQSFVSQHTHSIIALKKNAPVGEALKTLGDNKILSVPVLDDEGEYLGAFSVGDVLRVLMQELETQLGHGWFERMSTIKAAELEAVGSAVCAKKVHTVTHPGDLWLKGDAKTTVLTVIKEGFQVLEPKGHHRIFVVDPAKAHSVTVSGNTVVINIKPGSEKPEASGLRPTDIVSQLDVVKLVSEHKDKLELVMDKTLEDLEIFEGSVFTIHASATALEAFHHMALDHKSCLGIVDNTGKLIGSVSISDLRFVGSNNYGLLMSTVAEFSVIINGKGPSAEEAIKGTRVAGAADNKWADVLKAVPLPTLTPSATFGKLLETMAGQGLHRIYIVDEDGKPVSIVTLTDVLREIIKPEAPQHNFKRMGTNDLPETTDDEEGDDDDDDDEDEEEAK	0.0977995	MSSAAALFEPLRSWLSSESLQSFVSQHTHSIIALKKNAPVGEALKTLGDNKILSVPVLDDEGEYLGAFSVGDVLRVLMQELETQLGHGWFERMSTIKAAELEAVGSAVCAKKVHTVTHPGDLWLKGDAKTTVLTVIKEGFQVLEPKGHHRIFVVDPAKAHSVTVSGNTVVINIKPGSEKPEASGLRPTDIVSQLDVVKLVSEHKDKLELVMDKTLEDLEIFEGSVFTIHASATALEAFHHMALDHKSCLGIVDNTGKLIGSVSISDLRFVGSNNYGLLMSTVAEFSVIINGKGPSAEEAIKGTRVAGAADNKWADVLKAVPLPTLTPSATFGKLLETMAGQGLHRIYIVDEDGKPVSIVTLTDVLREIIKPEAPQHNFKRMGTNDLPETTDDEEGDDDDDDDEDEEEAK	0.0391198	MSSAAALFEPLRSWLSSESLQSFVSQHTHSIIALKKNAPVGEALKTLGDNKILSVPVLDDEGEYLGAFSVGDVLRVLMQELETQLGHGWFERMSTIKAAELEAVGSAVCAKKVHTVTHPGDLWLKGDAKTTVLTVIKEGFQVLEPKGHHRIFVVDPAKAHSVTVSGNTVVINIKPGSEKPEASGLRPTDIVSQLDVVKLVSEHKDKLELVMDKTLEDLEIFEGSVFTIHASATALEAFHHMALDHKSCLGIVDNTGKLIGSVSISDLRFVGSNNYGLLMSTVAEFSVIINGKGPSAEEAIKGTRVAGAADNKWADVLKAVPLPTLTPSATFGKLLETMAGQGLHRIYIVDEDGKPVSIVTLTDVLREIIKPEAPQHNFKRMGTNDLPETTDDEEGDDDDDDDEDEEEAK	0.0391198	MSSAAALFEPLRSWLSSESLQSFVSQHTHSIIALKKNAPVGEALKTLGDNKILSVPVLDDEGEYLGAFSVGDVLRVLMQELETQLGHGWFERMSTIKAAELEAVGSAVCAKKVHTVTHPGDLWLKGDAKTTVLTVIKEGFQVLEPKGHHRIFVVDPAKAHSVTVSGNTVVINIKPGSEKPEASGLRPTDIVSQLDVVKLVSEHKDKLELVMDKTLEDLEIFEGSVFTIHASATALEAFHHMALDHKSCLGIVDNTGKLIGSVSISDLRFVGSNNYGLLMSTVAEFSVIINGKGPSAEEAIKGTRVAGAADNKWADVLKAVPLPTLTPSATFGKLLETMAGQGLHRIYIVDEDGKPVSIVTLTDVLREIIKPEAPQHNFKRMGTNDLPETTDDEEGDDDDDDDEDEEEAK
211		Cre08.g372100_4532.1 ; Cre08.g372100_4532.2	Cre08.g372100_4532|Heat shock protein 70A<|>Cre08.g372100_4532|Heat shock protein 70A	A8JEU4; cre:CHLRE_08g372100v5; Cre08.g372100_4532.1	71.17	0.294931	MGKEAPAIGIDLGTTYSCVGVWQNDRVEIIANDQGNRTTPSYVAFTDTERLIGDAAKNQVAMNPRHTVFDAKRLIGRKFSDPIVQADIKLWPFQVRAGAHDVPEIVVSYKNEEKVFKAEEISSMVLIKMKETAQAFLGADREVKKAVVTVPAYFNDSQRQATKDAGMIAGLEVLRIINEPTAAAIAYGLDKKDSGLGERNVLIFDLGGGTFDVSLLTIEEGIFEVKATAGDTHLGGEDFDERLVNHFANEFQRKYKKDLKTSPRALRRLRTACERAKRTLSSAAQTTIELDSLFEGVDFATSITRARFEELCMDLFRKCMDPVEKCLRDAKMDKMTVHDVVLVGGSTRIPKVQQLLQDFFNGKELNKSINPDEAVAYGAAVQAAILTGEGGEKVQDLLLLDVTPLSLGLETAGGVMTVLIPRNTTIPTKKEQVFSTYSDNQPGVLIQVYEGERARTKDNNLLGKFELTGIPPAPRGVPQINVIFDIDANGILNVSAEDKTTGNKNKITITNDKGRLSKDEIERMVQEAEKYKADDEQLKKKVEAKNSLENYAYNMRNTIREDKVASQLSASDKESMEKALTAAMDWLEANQMAEVEEFEHHLKELEGVCNPIITRLYQGGAGAGGMPGGAPGAGAAPSGGSGAGPKIEEVD	0.18894	MGKEAPAIGIDLGTTYSCVGVWQNDRVEIIANDQGNRTTPSYVAFTDTERLIGDAAKNQVAMNPRHTVFDAKRLIGRKFSDPIVQADIKLWPFQVRAGAHDVPEIVVSYKNEEKVFKAEEISSMVLIKMKETAQAFLGADREVKKAVVTVPAYFNDSQRQATKDAGMIAGLEVLRIINEPTAAAIAYGLDKKDSGLGERNVLIFDLGGGTFDVSLLTIEEGIFEVKATAGDTHLGGEDFDERLVNHFANEFQRKYKKDLKTSPRALRRLRTACERAKRTLSSAAQTTIELDSLFEGVDFATSITRARFEELCMDLFRKCMDPVEKCLRDAKMDKMTVHDVVLVGGSTRIPKVQQLLQDFFNGKELNKSINPDEAVAYGAAVQAAILTGEGGEKVQDLLLLDVTPLSLGLETAGGVMTVLIPRNTTIPTKKEQVFSTYSDNQPGVLIQVYEGERARTKDNNLLGKFELTGIPPAPRGVPQINVIFDIDANGILNVSAEDKTTGNKNKITITNDKGRLSKDEIERMVQEAEKYKADDEQLKKKVEAKNSLENYAYNMRNTIREDKVASQLSASDKESMEKALTAAMDWLEANQMAEVEEFEHHLKELEGVCNPIITRLYQGGAGAGGMPGGAPGAGAAPSGGSGAGPKIEEVD	0.348694	MGKEAPAIGIDLGTTYSCVGVWQNDRVEIIANDQGNRTTPSYVAFTDTERLIGDAAKNQVAMNPRHTVFDAKRLIGRKFSDPIVQADIKLWPFQVRAGAHDVPEIVVSYKNEEKVFKAEEISSMVLIKMKETAQAFLGADREVKKAVVTVPAYFNDSQRQATKDAGMIAGLEVLRIINEPTAAAIAYGLDKKDSGLGERNVLIFDLGGGTFDVSLLTIEEGIFEVKATAGDTHLGGEDFDERLVNHFANEFQRKYKKDLKTSPRALRRLRTACERAKRTLSSAAQTTIELDSLFEGVDFATSITRARFEELCMDLFRKCMDPVEKCLRDAKMDKMTVHDVVLVGGSTRIPKVQQLLQDFFNGKELNKSINPDEAVAYGAAVQAAILTGEGGEKVQDLLLLDVTPLSLGLETAGGVMTVLIPRNTTIPTKKEQVFSTYSDNQPGVLIQVYEGERARTKDNNLLGKFELTGIPPAPRGVPQINVIFDIDANGILNVSAEDKTTGNKNKITITNDKGRLSKDEIERMVQEAEKYKADDEQLKKKVEAKNSLENYAYNMRNTIREDKVASQLSASDKESMEKALTAAMDWLEANQMAEVEEFEHHLKELEGVCNPIITRLYQGGAGAGGMPGGAPGAGAAPSGGSGAGPKIEEVD	0.322581	MGKEAPAIGIDLGTTYSCVGVWQNDRVEIIANDQGNRTTPSYVAFTDTERLIGDAAKNQVAMNPRHTVFDAKRLIGRKFSDPIVQADIKLWPFQVRAGAHDVPEIVVSYKNEEKVFKAEEISSMVLIKMKETAQAFLGADREVKKAVVTVPAYFNDSQRQATKDAGMIAGLEVLRIINEPTAAAIAYGLDKKDSGLGERNVLIFDLGGGTFDVSLLTIEEGIFEVKATAGDTHLGGEDFDERLVNHFANEFQRKYKKDLKTSPRALRRLRTACERAKRTLSSAAQTTIELDSLFEGVDFATSITRARFEELCMDLFRKCMDPVEKCLRDAKMDKMTVHDVVLVGGSTRIPKVQQLLQDFFNGKELNKSINPDEAVAYGAAVQAAILTGEGGEKVQDLLLLDVTPLSLGLETAGGVMTVLIPRNTTIPTKKEQVFSTYSDNQPGVLIQVYEGERARTKDNNLLGKFELTGIPPAPRGVPQINVIFDIDANGILNVSAEDKTTGNKNKITITNDKGRLSKDEIERMVQEAEKYKADDEQLKKKVEAKNSLENYAYNMRNTIREDKVASQLSASDKESMEKALTAAMDWLEANQMAEVEEFEHHLKELEGVCNPIITRLYQGGAGAGGMPGGAPGAGAAPSGGSGAGPKIEEVD	0.34255	MGKEAPAIGIDLGTTYSCVGVWQNDRVEIIANDQGNRTTPSYVAFTDTERLIGDAAKNQVAMNPRHTVFDAKRLIGRKFSDPIVQADIKLWPFQVRAGAHDVPEIVVSYKNEEKVFKAEEISSMVLIKMKETAQAFLGADREVKKAVVTVPAYFNDSQRQATKDAGMIAGLEVLRIINEPTAAAIAYGLDKKDSGLGERNVLIFDLGGGTFDVSLLTIEEGIFEVKATAGDTHLGGEDFDERLVNHFANEFQRKYKKDLKTSPRALRRLRTACERAKRTLSSAAQTTIELDSLFEGVDFATSITRARFEELCMDLFRKCMDPVEKCLRDAKMDKMTVHDVVLVGGSTRIPKVQQLLQDFFNGKELNKSINPDEAVAYGAAVQAAILTGEGGEKVQDLLLLDVTPLSLGLETAGGVMTVLIPRNTTIPTKKEQVFSTYSDNQPGVLIQVYEGERARTKDNNLLGKFELTGIPPAPRGVPQINVIFDIDANGILNVSAEDKTTGNKNKITITNDKGRLSKDEIERMVQEAEKYKADDEQLKKKVEAKNSLENYAYNMRNTIREDKVASQLSASDKESMEKALTAAMDWLEANQMAEVEEFEHHLKELEGVCNPIITRLYQGGAGAGGMPGGAPGAGAAPSGGSGAGPKIEEVD
212		Cre01.g066917_4532.1	Cre01.g066917_4532|Light-harvesting Chlorophyll a/b binding protein of LHCII	Cre01.g066917_4532.1; Q93VE0	27.548	0.167969	MAFALAKSSARAAVSRRSTVKVEARRTVKPASKASTPDSFWYGPERPLFLGAFTGEPPSYLTGEFPGDYGWDTAGLSADPETFKRYRELELIHARWAMLGALGCIFPELLGSYGVPFGEAVWFKAGAQIFQEGGLDYLGNPNLVHAQSILAILGTQVLLMGAIEGYRVNGGPLGEGLDKLYPGGSFDPLGLADDPDTFAELKVKEIKNGRLAMFSMFGFFVQAIVTGKGPLQNLSDHLANPGTNNAFAYATKFTPQ	0.230469	MAFALAKSSARAAVSRRSTVKVEARRTVKPASKASTPDSFWYGPERPLFLGAFTGEPPSYLTGEFPGDYGWDTAGLSADPETFKRYRELELIHARWAMLGALGCIFPELLGSYGVPFGEAVWFKAGAQIFQEGGLDYLGNPNLVHAQSILAILGTQVLLMGAIEGYRVNGGPLGEGLDKLYPGGSFDPLGLADDPDTFAELKVKEIKNGRLAMFSMFGFFVQAIVTGKGPLQNLSDHLANPGTNNAFAYATKFTPQ	0.210938	MAFALAKSSARAAVSRRSTVKVEARRTVKPASKASTPDSFWYGPERPLFLGAFTGEPPSYLTGEFPGDYGWDTAGLSADPETFKRYRELELIHARWAMLGALGCIFPELLGSYGVPFGEAVWFKAGAQIFQEGGLDYLGNPNLVHAQSILAILGTQVLLMGAIEGYRVNGGPLGEGLDKLYPGGSFDPLGLADDPDTFAELKVKEIKNGRLAMFSMFGFFVQAIVTGKGPLQNLSDHLANPGTNNAFAYATKFTPQ	0.117188	MAFALAKSSARAAVSRRSTVKVEARRTVKPASKASTPDSFWYGPERPLFLGAFTGEPPSYLTGEFPGDYGWDTAGLSADPETFKRYRELELIHARWAMLGALGCIFPELLGSYGVPFGEAVWFKAGAQIFQEGGLDYLGNPNLVHAQSILAILGTQVLLMGAIEGYRVNGGPLGEGLDKLYPGGSFDPLGLADDPDTFAELKVKEIKNGRLAMFSMFGFFVQAIVTGKGPLQNLSDHLANPGTNNAFAYATKFTPQ	0.117188	MAFALAKSSARAAVSRRSTVKVEARRTVKPASKASTPDSFWYGPERPLFLGAFTGEPPSYLTGEFPGDYGWDTAGLSADPETFKRYRELELIHARWAMLGALGCIFPELLGSYGVPFGEAVWFKAGAQIFQEGGLDYLGNPNLVHAQSILAILGTQVLLMGAIEGYRVNGGPLGEGLDKLYPGGSFDPLGLADDPDTFAELKVKEIKNGRLAMFSMFGFFVQAIVTGKGPLQNLSDHLANPGTNNAFAYATKFTPQ
213		Cre01.g010900_4532.5 ; Cre01.g010900_4532.3 ; Cre01.g010900_4532.1	Cre01.g010900_4532|Glyceraldehyde-3-Phosphate Dehydrogenase A<|>Cre01.g010900_4532|Glyceraldehyde-3-Phosphate Dehydrogenase A<|>Cre01.g010900_4532|Glyceraldehyde-3-Phosphate Dehydrogenase A	A8HP84; cre:CHLRE_01g010900v5; Cre01.g010900_4532.5; P50362	40.279	0.275401	MAAMMQKSAFTGSAVSSKSGVRAKAARAVVDVRAEKKIRVAINGFGRIGRNFLRCWHGRQNTLLDVVAINDSGGVKQASHLLKYDSTLGTFAADVKIVDDSHISVDGKQIKIVSSRDPLQLPWKEMNIDLVIEGTGVFIDKVGAGKHIQAGASKVLITAPAKDKDIPTFVVGVNEGDYKHEYPIISNASCTTNCLAPFVKVLEQKFGIVKGTMTTTHSYTGDQRLLDASHRDLRRARAAALNIVPTTTGAAKAVSLVLPSLKGKLNGIALRVPTPTVSVVDLVVQVEKKTFAEEVNAAFREAANGPMKGVLHVEDAPLVSIDFKCTDQSTSIDASLTMVMGDDMVKVVAWYDNEWGYSQRVVDLAEVTAKKWVA	0.192513	MAAMMQKSAFTGSAVSSKSGVRAKAARAVVDVRAEKKIRVAINGFGRIGRNFLRCWHGRQNTLLDVVAINDSGGVKQASHLLKYDSTLGTFAADVKIVDDSHISVDGKQIKIVSSRDPLQLPWKEMNIDLVIEGTGVFIDKVGAGKHIQAGASKVLITAPAKDKDIPTFVVGVNEGDYKHEYPIISNASCTTNCLAPFVKVLEQKFGIVKGTMTTTHSYTGDQRLLDASHRDLRRARAAALNIVPTTTGAAKAVSLVLPSLKGKLNGIALRVPTPTVSVVDLVVQVEKKTFAEEVNAAFREAANGPMKGVLHVEDAPLVSIDFKCTDQSTSIDASLTMVMGDDMVKVVAWYDNEWGYSQRVVDLAEVTAKKWVA	0.411765	MAAMMQKSAFTGSAVSSKSGVRAKAARAVVDVRAEKKIRVAINGFGRIGRNFLRCWHGRQNTLLDVVAINDSGGVKQASHLLKYDSTLGTFAADVKIVDDSHISVDGKQIKIVSSRDPLQLPWKEMNIDLVIEGTGVFIDKVGAGKHIQAGASKVLITAPAKDKDIPTFVVGVNEGDYKHEYPIISNASCTTNCLAPFVKVLEQKFGIVKGTMTTTHSYTGDQRLLDASHRDLRRARAAALNIVPTTTGAAKAVSLVLPSLKGKLNGIALRVPTPTVSVVDLVVQVEKKTFAEEVNAAFREAANGPMKGVLHVEDAPLVSIDFKCTDQSTSIDASLTMVMGDDMVKVVAWYDNEWGYSQRVVDLAEVTAKKWVA	0.26738	MAAMMQKSAFTGSAVSSKSGVRAKAARAVVDVRAEKKIRVAINGFGRIGRNFLRCWHGRQNTLLDVVAINDSGGVKQASHLLKYDSTLGTFAADVKIVDDSHISVDGKQIKIVSSRDPLQLPWKEMNIDLVIEGTGVFIDKVGAGKHIQAGASKVLITAPAKDKDIPTFVVGVNEGDYKHEYPIISNASCTTNCLAPFVKVLEQKFGIVKGTMTTTHSYTGDQRLLDASHRDLRRARAAALNIVPTTTGAAKAVSLVLPSLKGKLNGIALRVPTPTVSVVDLVVQVEKKTFAEEVNAAFREAANGPMKGVLHVEDAPLVSIDFKCTDQSTSIDASLTMVMGDDMVKVVAWYDNEWGYSQRVVDLAEVTAKKWVA	0.31016	MAAMMQKSAFTGSAVSSKSGVRAKAARAVVDVRAEKKIRVAINGFGRIGRNFLRCWHGRQNTLLDVVAINDSGGVKQASHLLKYDSTLGTFAADVKIVDDSHISVDGKQIKIVSSRDPLQLPWKEMNIDLVIEGTGVFIDKVGAGKHIQAGASKVLITAPAKDKDIPTFVVGVNEGDYKHEYPIISNASCTTNCLAPFVKVLEQKFGIVKGTMTTTHSYTGDQRLLDASHRDLRRARAAALNIVPTTTGAAKAVSLVLPSLKGKLNGIALRVPTPTVSVVDLVVQVEKKTFAEEVNAAFREAANGPMKGVLHVEDAPLVSIDFKCTDQSTSIDASLTMVMGDDMVKVVAWYDNEWGYSQRVVDLAEVTAKKWVA
214		Cre04.g231222_4532.3 ; Cre04.g231222_4532.2 ; Cre04.g231222_4532.1 ; Cre04.g231222_4532.4	Cre04.g231222_4532|Chaperonin 60A<|>Cre04.g231222_4532|Chaperonin 60A<|>Cre04.g231222_4532|Chaperonin 60A<|>Cre04.g231222_4532|Chaperonin 60A	Cre04.g231222_4532.3	61.74	0.139655	MAQSQLAKGSRQTTGRPFQNKPARAARRLVIRAADAKEIVFDQESRRRLQAGINKVADAVGVTLGPRGRNVVLEQKFGVPQVINDGVSIARAIELKDPVENAGAQLIKEVAGRTNDAAGDGTTTASVLAREMIHYGLQSVTAGANPIAVKRGLDKTAEYLVAKLKEHAKPVKGRDDIKNVASISAGNDNAIGEMIADALDKVGSNGVLSIETSNSTETVVEVQEGMEIDRGYISPQFVTNQERLLVEYDNCRVLVTDQKIDAIRDIIPILEQVTRLNAPLLIIAEDVSGEALATLVVNKLRGVLNVCAIKAPGFGERRKSLLQDIAIVTGAEFIAKDLGMKVEQAVVEQLGVARKVTVANNTTTLIADAASKDEIEMRIAQLKKELAETDSVYDTEKLSERIAKLSGGVAVIKVGAATEAELEDRKLRIEDAKNATFAAVEEGIVPGGGAALLHLSELVPAFKETLTDAEEKLGADIVMKSLRAPCRLIADNAGVEGEVIVQRLLGKPFEVGYNAMIDKVENLLDAGVIDPAKVTRNGLLNSVSIAGIMLTTQAVMVEKHKPSEIPGGMTASGMPSGMTI	0.0413793	MAQSQLAKGSRQTTGRPFQNKPARAARRLVIRAADAKEIVFDQESRRRLQAGINKVADAVGVTLGPRGRNVVLEQKFGVPQVINDGVSIARAIELKDPVENAGAQLIKEVAGRTNDAAGDGTTTASVLAREMIHYGLQSVTAGANPIAVKRGLDKTAEYLVAKLKEHAKPVKGRDDIKNVASISAGNDNAIGEMIADALDKVGSNGVLSIETSNSTETVVEVQEGMEIDRGYISPQFVTNQERLLVEYDNCRVLVTDQKIDAIRDIIPILEQVTRLNAPLLIIAEDVSGEALATLVVNKLRGVLNVCAIKAPGFGERRKSLLQDIAIVTGAEFIAKDLGMKVEQAVVEQLGVARKVTVANNTTTLIADAASKDEIEMRIAQLKKELAETDSVYDTEKLSERIAKLSGGVAVIKVGAATEAELEDRKLRIEDAKNATFAAVEEGIVPGGGAALLHLSELVPAFKETLTDAEEKLGADIVMKSLRAPCRLIADNAGVEGEVIVQRLLGKPFEVGYNAMIDKVENLLDAGVIDPAKVTRNGLLNSVSIAGIMLTTQAVMVEKHKPSEIPGGMTASGMPSGMTI	0.148276	MAQSQLAKGSRQTTGRPFQNKPARAARRLVIRAADAKEIVFDQESRRRLQAGINKVADAVGVTLGPRGRNVVLEQKFGVPQVINDGVSIARAIELKDPVENAGAQLIKEVAGRTNDAAGDGTTTASVLAREMIHYGLQSVTAGANPIAVKRGLDKTAEYLVAKLKEHAKPVKGRDDIKNVASISAGNDNAIGEMIADALDKVGSNGVLSIETSNSTETVVEVQEGMEIDRGYISPQFVTNQERLLVEYDNCRVLVTDQKIDAIRDIIPILEQVTRLNAPLLIIAEDVSGEALATLVVNKLRGVLNVCAIKAPGFGERRKSLLQDIAIVTGAEFIAKDLGMKVEQAVVEQLGVARKVTVANNTTTLIADAASKDEIEMRIAQLKKELAETDSVYDTEKLSERIAKLSGGVAVIKVGAATEAELEDRKLRIEDAKNATFAAVEEGIVPGGGAALLHLSELVPAFKETLTDAEEKLGADIVMKSLRAPCRLIADNAGVEGEVIVQRLLGKPFEVGYNAMIDKVENLLDAGVIDPAKVTRNGLLNSVSIAGIMLTTQAVMVEKHKPSEIPGGMTASGMPSGMTI	0.198276	MAQSQLAKGSRQTTGRPFQNKPARAARRLVIRAADAKEIVFDQESRRRLQAGINKVADAVGVTLGPRGRNVVLEQKFGVPQVINDGVSIARAIELKDPVENAGAQLIKEVAGRTNDAAGDGTTTASVLAREMIHYGLQSVTAGANPIAVKRGLDKTAEYLVAKLKEHAKPVKGRDDIKNVASISAGNDNAIGEMIADALDKVGSNGVLSIETSNSTETVVEVQEGMEIDRGYISPQFVTNQERLLVEYDNCRVLVTDQKIDAIRDIIPILEQVTRLNAPLLIIAEDVSGEALATLVVNKLRGVLNVCAIKAPGFGERRKSLLQDIAIVTGAEFIAKDLGMKVEQAVVEQLGVARKVTVANNTTTLIADAASKDEIEMRIAQLKKELAETDSVYDTEKLSERIAKLSGGVAVIKVGAATEAELEDRKLRIEDAKNATFAAVEEGIVPGGGAALLHLSELVPAFKETLTDAEEKLGADIVMKSLRAPCRLIADNAGVEGEVIVQRLLGKPFEVGYNAMIDKVENLLDAGVIDPAKVTRNGLLNSVSIAGIMLTTQAVMVEKHKPSEIPGGMTASGMPSGMTI	0.0965517	MAQSQLAKGSRQTTGRPFQNKPARAARRLVIRAADAKEIVFDQESRRRLQAGINKVADAVGVTLGPRGRNVVLEQKFGVPQVINDGVSIARAIELKDPVENAGAQLIKEVAGRTNDAAGDGTTTASVLAREMIHYGLQSVTAGANPIAVKRGLDKTAEYLVAKLKEHAKPVKGRDDIKNVASISAGNDNAIGEMIADALDKVGSNGVLSIETSNSTETVVEVQEGMEIDRGYISPQFVTNQERLLVEYDNCRVLVTDQKIDAIRDIIPILEQVTRLNAPLLIIAEDVSGEALATLVVNKLRGVLNVCAIKAPGFGERRKSLLQDIAIVTGAEFIAKDLGMKVEQAVVEQLGVARKVTVANNTTTLIADAASKDEIEMRIAQLKKELAETDSVYDTEKLSERIAKLSGGVAVIKVGAATEAELEDRKLRIEDAKNATFAAVEEGIVPGGGAALLHLSELVPAFKETLTDAEEKLGADIVMKSLRAPCRLIADNAGVEGEVIVQRLLGKPFEVGYNAMIDKVENLLDAGVIDPAKVTRNGLLNSVSIAGIMLTTQAVMVEKHKPSEIPGGMTASGMPSGMTI
215		Cre12.g530600_4532.1	Cre12.g530600_4532|Glutamine synthetase	Cre12.g530600_4532.1	42.894	0.0741688	MLHNPLGQLTWSGAWRQVTRRQVSGRATGAPRQGRRLTVRVQAYGMKAEYIWADGNEGKAEKGMIFNEMRSKTKCFEAPLGLDASEYPDWSFDGSSTGQAEGNNSDCILRPVRVVTDPIRGAPHVLVMCEVFAPDGKPHSTNTRAKLREIIDDKVTAEDCWYGFEQEYTMLAKTSGHIYGWPAGGFPAPQGPFYCGVGAESAFGRPLAEAHMEACMKAGLVISGINAEVMPGQWEYQIGPVGPLALGDEVMLSRWLLHRLGEDFGIVSTFNPKPVRTGDWNGTGAHTNFSTKGMRVPGGMKVIEEAVEKLSKTHIEHITQYGIGNEARLTGKHETCDINTFKHGVADRGSSIRIPLPVMLKGYGYLEDRRPAANVDPYTVARLLIKTVLKG	0.104859	MLHNPLGQLTWSGAWRQVTRRQVSGRATGAPRQGRRLTVRVQAYGMKAEYIWADGNEGKAEKGMIFNEMRSKTKCFEAPLGLDASEYPDWSFDGSSTGQAEGNNSDCILRPVRVVTDPIRGAPHVLVMCEVFAPDGKPHSTNTRAKLREIIDDKVTAEDCWYGFEQEYTMLAKTSGHIYGWPAGGFPAPQGPFYCGVGAESAFGRPLAEAHMEACMKAGLVISGINAEVMPGQWEYQIGPVGPLALGDEVMLSRWLLHRLGEDFGIVSTFNPKPVRTGDWNGTGAHTNFSTKGMRVPGGMKVIEEAVEKLSKTHIEHITQYGIGNEARLTGKHETCDINTFKHGVADRGSSIRIPLPVMLKGYGYLEDRRPAANVDPYTVARLLIKTVLKG	0.16624	MLHNPLGQLTWSGAWRQVTRRQVSGRATGAPRQGRRLTVRVQAYGMKAEYIWADGNEGKAEKGMIFNEMRSKTKCFEAPLGLDASEYPDWSFDGSSTGQAEGNNSDCILRPVRVVTDPIRGAPHVLVMCEVFAPDGKPHSTNTRAKLREIIDDKVTAEDCWYGFEQEYTMLAKTSGHIYGWPAGGFPAPQGPFYCGVGAESAFGRPLAEAHMEACMKAGLVISGINAEVMPGQWEYQIGPVGPLALGDEVMLSRWLLHRLGEDFGIVSTFNPKPVRTGDWNGTGAHTNFSTKGMRVPGGMKVIEEAVEKLSKTHIEHITQYGIGNEARLTGKHETCDINTFKHGVADRGSSIRIPLPVMLKGYGYLEDRRPAANVDPYTVARLLIKTVLKG	0.163683	MLHNPLGQLTWSGAWRQVTRRQVSGRATGAPRQGRRLTVRVQAYGMKAEYIWADGNEGKAEKGMIFNEMRSKTKCFEAPLGLDASEYPDWSFDGSSTGQAEGNNSDCILRPVRVVTDPIRGAPHVLVMCEVFAPDGKPHSTNTRAKLREIIDDKVTAEDCWYGFEQEYTMLAKTSGHIYGWPAGGFPAPQGPFYCGVGAESAFGRPLAEAHMEACMKAGLVISGINAEVMPGQWEYQIGPVGPLALGDEVMLSRWLLHRLGEDFGIVSTFNPKPVRTGDWNGTGAHTNFSTKGMRVPGGMKVIEEAVEKLSKTHIEHITQYGIGNEARLTGKHETCDINTFKHGVADRGSSIRIPLPVMLKGYGYLEDRRPAANVDPYTVARLLIKTVLKG	0.163683	MLHNPLGQLTWSGAWRQVTRRQVSGRATGAPRQGRRLTVRVQAYGMKAEYIWADGNEGKAEKGMIFNEMRSKTKCFEAPLGLDASEYPDWSFDGSSTGQAEGNNSDCILRPVRVVTDPIRGAPHVLVMCEVFAPDGKPHSTNTRAKLREIIDDKVTAEDCWYGFEQEYTMLAKTSGHIYGWPAGGFPAPQGPFYCGVGAESAFGRPLAEAHMEACMKAGLVISGINAEVMPGQWEYQIGPVGPLALGDEVMLSRWLLHRLGEDFGIVSTFNPKPVRTGDWNGTGAHTNFSTKGMRVPGGMKVIEEAVEKLSKTHIEHITQYGIGNEARLTGKHETCDINTFKHGVADRGSSIRIPLPVMLKGYGYLEDRRPAANVDPYTVARLLIKTVLKG
216		Cre02.g103550_4532.1	Cre02.g103550_4532|Eukaryotic translation initiation factor 1A, eIF-1A	A0A835WUN4; A0A836BRM5; A0A8J4BRV0; A0A8J4CG30; A8I4H4; cre:CHLRE_02g103550v5; Cre02.g103550_4532.1	16.445	0.134752	MPKNKGKGGKNRKRGKNENEEEKRELVYKEDGQEYAQVIRMLGNGRLEAQCIDGKKRLCNIRGKMRKKVWVAQGDIVLVGLRDYQDEKADVIMKYTADEARVLKQYGELPEHIRINDTDVIFEGEDKENQEYFDFDDIAEI	0.184397	MPKNKGKGGKNRKRGKNENEEEKRELVYKEDGQEYAQVIRMLGNGRLEAQCIDGKKRLCNIRGKMRKKVWVAQGDIVLVGLRDYQDEKADVIMKYTADEARVLKQYGELPEHIRINDTDVIFEGEDKENQEYFDFDDIAEI	0	No coverage.	0.113475	MPKNKGKGGKNRKRGKNENEEEKRELVYKEDGQEYAQVIRMLGNGRLEAQCIDGKKRLCNIRGKMRKKVWVAQGDIVLVGLRDYQDEKADVIMKYTADEARVLKQYGELPEHIRINDTDVIFEGEDKENQEYFDFDDIAEI	0	No coverage.
217		Cre04.g216850_4532.2 ; Cre03.g190950_4532.1 ; Cre03.g190950_4532.4 ; Cre04.g216850_4532.1	Cre04.g216850_4532|Alpha tubulin 2<|>Cre03.g190950_4532|Alpha tubulin 1<|>Cre03.g190950_4532|Alpha tubulin 1<|>Cre04.g216850_4532|Alpha tubulin 2	A0A835W9T8; A0A835WIU7; cre:CHLRE_03g190950v5; cre:CHLRE_04g216850v5; Cre04.g216850_4532.2; P09204; P94006; Q540H1	49.555	0.0997783	MREVISIHIGQAGIQVGNACWELYCLEHGIQPDGQMPSDKTIGGGDDAFNTFFSETGAGKHVPRCIFLDLEPTVVDEVRTGTYRQLFHPEQLISGKEDAANNFARGHYTIGKEIVDLALDRIRKLADNCTGLQGFLVFNAVGGGTGSGLGSLLLERLSVDYGKKSKLGFTVYPSPQVSTAVVEPYNSVLSTHSLLEHTDVAVMLDNEAIYDICRRSLDIERPTYTNLNRLIAQVISSLTASLRFDGALNVDITEFQTNLVPYPRIHFMLSSYAPIISAEKAYHEQLSVAEITNAAFEPASMMVKCDPRHGKYMACCLMYRGDVVPKDVNASVATIKTKRTIQFVDWCPTGFKCGINYQPPTVVPGGDLAKVQRAVCMISNSTAIGEIFSRLDHKFDLMYAKRAFVHWYVGEGMEEGEFSEAREDLAALEKDFEEVGAESAEGAGEGEGEEY	0.124169	MREVISIHIGQAGIQVGNACWELYCLEHGIQPDGQMPSDKTIGGGDDAFNTFFSETGAGKHVPRCIFLDLEPTVVDEVRTGTYRQLFHPEQLISGKEDAANNFARGHYTIGKEIVDLALDRIRKLADNCTGLQGFLVFNAVGGGTGSGLGSLLLERLSVDYGKKSKLGFTVYPSPQVSTAVVEPYNSVLSTHSLLEHTDVAVMLDNEAIYDICRRSLDIERPTYTNLNRLIAQVISSLTASLRFDGALNVDITEFQTNLVPYPRIHFMLSSYAPIISAEKAYHEQLSVAEITNAAFEPASMMVKCDPRHGKYMACCLMYRGDVVPKDVNASVATIKTKRTIQFVDWCPTGFKCGINYQPPTVVPGGDLAKVQRAVCMISNSTAIGEIFSRLDHKFDLMYAKRAFVHWYVGEGMEEGEFSEAREDLAALEKDFEEVGAESAEGAGEGEGEEY	0.177384	MREVISIHIGQAGIQVGNACWELYCLEHGIQPDGQMPSDKTIGGGDDAFNTFFSETGAGKHVPRCIFLDLEPTVVDEVRTGTYRQLFHPEQLISGKEDAANNFARGHYTIGKEIVDLALDRIRKLADNCTGLQGFLVFNAVGGGTGSGLGSLLLERLSVDYGKKSKLGFTVYPSPQVSTAVVEPYNSVLSTHSLLEHTDVAVMLDNEAIYDICRRSLDIERPTYTNLNRLIAQVISSLTASLRFDGALNVDITEFQTNLVPYPRIHFMLSSYAPIISAEKAYHEQLSVAEITNAAFEPASMMVKCDPRHGKYMACCLMYRGDVVPKDVNASVATIKTKRTIQFVDWCPTGFKCGINYQPPTVVPGGDLAKVQRAVCMISNSTAIGEIFSRLDHKFDLMYAKRAFVHWYVGEGMEEGEFSEAREDLAALEKDFEEVGAESAEGAGEGEGEEY	0.177384	MREVISIHIGQAGIQVGNACWELYCLEHGIQPDGQMPSDKTIGGGDDAFNTFFSETGAGKHVPRCIFLDLEPTVVDEVRTGTYRQLFHPEQLISGKEDAANNFARGHYTIGKEIVDLALDRIRKLADNCTGLQGFLVFNAVGGGTGSGLGSLLLERLSVDYGKKSKLGFTVYPSPQVSTAVVEPYNSVLSTHSLLEHTDVAVMLDNEAIYDICRRSLDIERPTYTNLNRLIAQVISSLTASLRFDGALNVDITEFQTNLVPYPRIHFMLSSYAPIISAEKAYHEQLSVAEITNAAFEPASMMVKCDPRHGKYMACCLMYRGDVVPKDVNASVATIKTKRTIQFVDWCPTGFKCGINYQPPTVVPGGDLAKVQRAVCMISNSTAIGEIFSRLDHKFDLMYAKRAFVHWYVGEGMEEGEFSEAREDLAALEKDFEEVGAESAEGAGEGEGEEY	0.166297	MREVISIHIGQAGIQVGNACWELYCLEHGIQPDGQMPSDKTIGGGDDAFNTFFSETGAGKHVPRCIFLDLEPTVVDEVRTGTYRQLFHPEQLISGKEDAANNFARGHYTIGKEIVDLALDRIRKLADNCTGLQGFLVFNAVGGGTGSGLGSLLLERLSVDYGKKSKLGFTVYPSPQVSTAVVEPYNSVLSTHSLLEHTDVAVMLDNEAIYDICRRSLDIERPTYTNLNRLIAQVISSLTASLRFDGALNVDITEFQTNLVPYPRIHFMLSSYAPIISAEKAYHEQLSVAEITNAAFEPASMMVKCDPRHGKYMACCLMYRGDVVPKDVNASVATIKTKRTIQFVDWCPTGFKCGINYQPPTVVPGGDLAKVQRAVCMISNSTAIGEIFSRLDHKFDLMYAKRAFVHWYVGEGMEEGEFSEAREDLAALEKDFEEVGAESAEGAGEGEGEEY
218		Cre11.g479500_4532.1	Cre11.g479500_4532|Chloroplast ribosomal protein L4	cre:CHLRE_11g479500v5; Cre11.g479500_4532.1; Q84U22	25.608	0.102881	MQTMRVAFRPAATSRSTVVTRASAVAAPASIPYKAADGSSKGTQQLALKVAEDSAKGLVHRYLVMVQQNARQGTASTLTRSEVRGGGKKPYAQKGTGNARRGSSVSPLFPGGGVTFGPKPKDWSISMNKKERRLALATALQSATADMIVVESLAGKLQDTKTKSMVALLEKLGANAMERKVLLITKEERPDVTLAGRNIAKLTMNTASAISVFDVLNADHIIIEDEALAHVQSFYGAAAPASA	0	No coverage.	0.102881	MQTMRVAFRPAATSRSTVVTRASAVAAPASIPYKAADGSSKGTQQLALKVAEDSAKGLVHRYLVMVQQNARQGTASTLTRSEVRGGGKKPYAQKGTGNARRGSSVSPLFPGGGVTFGPKPKDWSISMNKKERRLALATALQSATADMIVVESLAGKLQDTKTKSMVALLEKLGANAMERKVLLITKEERPDVTLAGRNIAKLTMNTASAISVFDVLNADHIIIEDEALAHVQSFYGAAAPASA	0.102881	MQTMRVAFRPAATSRSTVVTRASAVAAPASIPYKAADGSSKGTQQLALKVAEDSAKGLVHRYLVMVQQNARQGTASTLTRSEVRGGGKKPYAQKGTGNARRGSSVSPLFPGGGVTFGPKPKDWSISMNKKERRLALATALQSATADMIVVESLAGKLQDTKTKSMVALLEKLGANAMERKVLLITKEERPDVTLAGRNIAKLTMNTASAISVFDVLNADHIIIEDEALAHVQSFYGAAAPASA	0.0658436	MQTMRVAFRPAATSRSTVVTRASAVAAPASIPYKAADGSSKGTQQLALKVAEDSAKGLVHRYLVMVQQNARQGTASTLTRSEVRGGGKKPYAQKGTGNARRGSSVSPLFPGGGVTFGPKPKDWSISMNKKERRLALATALQSATADMIVVESLAGKLQDTKTKSMVALLEKLGANAMERKVLLITKEERPDVTLAGRNIAKLTMNTASAISVFDVLNADHIIIEDEALAHVQSFYGAAAPASA
219		Cre07.g331900_4532.1	Cre07.g331900_4532|Cytosolic 80S ribosomal protein S13	A8IGY1; cre:CHLRE_07g331900v5; Cre07.g331900_4532.1	17.108	0.311258	MGRMHSKGKGKASSAIPYKRSPPSWCKTTGAEVQEMICKFARKGMTPSQIGIVLRDQHGVPLINTVTGSKVLRILKGAGLAPEIPEDLYFMIKKAVSIRKHLERNRKDKDGKFRLILVESRIHRLARYYKRVRKLPPNWKYESSTASTLVS	0	No coverage.	0.0927152	MGRMHSKGKGKASSAIPYKRSPPSWCKTTGAEVQEMICKFARKGMTPSQIGIVLRDQHGVPLINTVTGSKVLRILKGAGLAPEIPEDLYFMIKKAVSIRKHLERNRKDKDGKFRLILVESRIHRLARYYKRVRKLPPNWKYESSTASTLVS	0.145695	MGRMHSKGKGKASSAIPYKRSPPSWCKTTGAEVQEMICKFARKGMTPSQIGIVLRDQHGVPLINTVTGSKVLRILKGAGLAPEIPEDLYFMIKKAVSIRKHLERNRKDKDGKFRLILVESRIHRLARYYKRVRKLPPNWKYESSTASTLVS	0.145695	MGRMHSKGKGKASSAIPYKRSPPSWCKTTGAEVQEMICKFARKGMTPSQIGIVLRDQHGVPLINTVTGSKVLRILKGAGLAPEIPEDLYFMIKKAVSIRKHLERNRKDKDGKFRLILVESRIHRLARYYKRVRKLPPNWKYESSTASTLVS
220		Cre14.g611950_4532.1 ; Cre14.g611950_4532.2	Cre14.g611950_4532|PPR-superfamily protein<|>Cre14.g611950_4532|PPR-superfamily protein	A0A2K3CXA5; Cre14.g611950_4532.1	64.178	0.0143312	MRQALPSAAVGQLPHARPRHVIAGAPRSIRARKLPCHAASTLGAGDSSQAAGGKPASAKDAPRAAADAPSDAGRTAPSTADDGAASSSGASADGPSSRAFVSSPALVRRLAAATTAEDVADALSEEVPSGLREEDARAVLSFCLQRGKTALALSIYREMCLARRGGSRPGAAGRSLDVAFSWPAAGLATTTELVLGLCQQLCIVEALQVLADIKVQGLPRGSEEVGFGKVVTSPLAPDRPLTVVQPQEGAKTVADGYSRYEYDVYSGTCLGMSSTALNGNGNLLLGLGRALGLVKKPGVAAIHEFVLQAPDSTSRTFRVGTENATVPAQVGERLTVVSSPVRNVRQGGLFNASPPGTRPGEALSATNHKTGTVLQLLRPPASVEQAGALPSWVLPVAVVLAGGDAASSLLDPALPLLLAAGAASLAGGSLVTSSVVVPRLKQLPDNKIKVEYVRQQLLGQYNTLAGKAAAVLTESAEDVRFLARLWQLQNKMEAVGGAAAPVAAAAAAAAAGAGSSSGAAASSSGSGSGASSSGGPAASAYEARIGRVSRARANIEERLARKVELLDGYSRVMNMIEIEVEMDIEVPAAEVAGIQQQMDRLIELESVAEDWRAQAEARDEVERLLRAA	0	No coverage.	0.100318	MRQALPSAAVGQLPHARPRHVIAGAPRSIRARKLPCHAASTLGAGDSSQAAGGKPASAKDAPRAAADAPSDAGRTAPSTADDGAASSSGASADGPSSRAFVSSPALVRRLAAATTAEDVADALSEEVPSGLREEDARAVLSFCLQRGKTALALSIYREMCLARRGGSRPGAAGRSLDVAFSWPAAGLATTTELVLGLCQQLCIVEALQVLADIKVQGLPRGSEEVGFGKVVTSPLAPDRPLTVVQPQEGAKTVADGYSRYEYDVYSGTCLGMSSTALNGNGNLLLGLGRALGLVKKPGVAAIHEFVLQAPDSTSRTFRVGTENATVPAQVGERLTVVSSPVRNVRQGGLFNASPPGTRPGEALSATNHKTGTVLQLLRPPASVEQAGALPSWVLPVAVVLAGGDAASSLLDPALPLLLAAGAASLAGGSLVTSSVVVPRLKQLPDNKIKVEYVRQQLLGQYNTLAGKAAAVLTESAEDVRFLARLWQLQNKMEAVGGAAAPVAAAAAAAAAGAGSSSGAAASSSGSGSGASSSGGPAASAYEARIGRVSRARANIEERLARKVELLDGYSRVMNMIEIEVEMDIEVPAAEVAGIQQQMDRLIELESVAEDWRAQAEARDEVERLLRAA	0.0796178	MRQALPSAAVGQLPHARPRHVIAGAPRSIRARKLPCHAASTLGAGDSSQAAGGKPASAKDAPRAAADAPSDAGRTAPSTADDGAASSSGASADGPSSRAFVSSPALVRRLAAATTAEDVADALSEEVPSGLREEDARAVLSFCLQRGKTALALSIYREMCLARRGGSRPGAAGRSLDVAFSWPAAGLATTTELVLGLCQQLCIVEALQVLADIKVQGLPRGSEEVGFGKVVTSPLAPDRPLTVVQPQEGAKTVADGYSRYEYDVYSGTCLGMSSTALNGNGNLLLGLGRALGLVKKPGVAAIHEFVLQAPDSTSRTFRVGTENATVPAQVGERLTVVSSPVRNVRQGGLFNASPPGTRPGEALSATNHKTGTVLQLLRPPASVEQAGALPSWVLPVAVVLAGGDAASSLLDPALPLLLAAGAASLAGGSLVTSSVVVPRLKQLPDNKIKVEYVRQQLLGQYNTLAGKAAAVLTESAEDVRFLARLWQLQNKMEAVGGAAAPVAAAAAAAAAGAGSSSGAAASSSGSGSGASSSGGPAASAYEARIGRVSRARANIEERLARKVELLDGYSRVMNMIEIEVEMDIEVPAAEVAGIQQQMDRLIELESVAEDWRAQAEARDEVERLLRAA	0.113057	MRQALPSAAVGQLPHARPRHVIAGAPRSIRARKLPCHAASTLGAGDSSQAAGGKPASAKDAPRAAADAPSDAGRTAPSTADDGAASSSGASADGPSSRAFVSSPALVRRLAAATTAEDVADALSEEVPSGLREEDARAVLSFCLQRGKTALALSIYREMCLARRGGSRPGAAGRSLDVAFSWPAAGLATTTELVLGLCQQLCIVEALQVLADIKVQGLPRGSEEVGFGKVVTSPLAPDRPLTVVQPQEGAKTVADGYSRYEYDVYSGTCLGMSSTALNGNGNLLLGLGRALGLVKKPGVAAIHEFVLQAPDSTSRTFRVGTENATVPAQVGERLTVVSSPVRNVRQGGLFNASPPGTRPGEALSATNHKTGTVLQLLRPPASVEQAGALPSWVLPVAVVLAGGDAASSLLDPALPLLLAAGAASLAGGSLVTSSVVVPRLKQLPDNKIKVEYVRQQLLGQYNTLAGKAAAVLTESAEDVRFLARLWQLQNKMEAVGGAAAPVAAAAAAAAAGAGSSSGAAASSSGSGSGASSSGGPAASAYEARIGRVSRARANIEERLARKVELLDGYSRVMNMIEIEVEMDIEVPAAEVAGIQQQMDRLIELESVAEDWRAQAEARDEVERLLRAA
221		Cre17.g718950_4532.1 ; Cre17.g718950_4532.2	Cre17.g718950_4532|RuBisCO activase-like protein<|>Cre17.g718950_4532|RuBisCO activase-like protein	Cre17.g718950_4532.1	60.061	0	No coverage.	0	No coverage.	0.097561	MRTIHTSGTCRLVTGTQRCRRPVPLPGRSSSIVARSWRDYFADERSAAEQFFGEDYEEEMVASPSGSERDRFSSVNFDKEGVLQRRQGSSWRAKEKGQAEGIERDFLSDLGAKQLYNINVDHGQSVDHIDSLFAGEVLGHKSDIADGSLRAVDFRVFNNIVGDYYVAPAFLMKVAMHMAKNYLFDLGAMSANTRVPLILGIWGEKGMGKTFQTELALKKLGAETVVMSSGELEHEWAGTPGKLIRERYRKASEMSKVRGKMTALLIHDIDAGLGHFDHVQVTVNNQIVIGTLMNICDNPNVVSTGQDWFAVSRIRRTPIIVTGNDFSKMFAPLIRDGRMDKYYWKPTREDMVNIVLQMYQDDGITRRDVEALLDRFRHQPLDFYGALRASTYDEQIRDWIKTDVTGEEFIADAANLSNMAKTLLSVDRSEMPKFEPVRLTLDMLVAEGERLEMEQQQVNDHKLSEQYLKHVGREAQRKAKAATEKRTKDEAAELRKKYDRELVLSGGGMGGGAFEARSVRQQTRGVRQAGFGA	0.0806754	MRTIHTSGTCRLVTGTQRCRRPVPLPGRSSSIVARSWRDYFADERSAAEQFFGEDYEEEMVASPSGSERDRFSSVNFDKEGVLQRRQGSSWRAKEKGQAEGIERDFLSDLGAKQLYNINVDHGQSVDHIDSLFAGEVLGHKSDIADGSLRAVDFRVFNNIVGDYYVAPAFLMKVAMHMAKNYLFDLGAMSANTRVPLILGIWGEKGMGKTFQTELALKKLGAETVVMSSGELEHEWAGTPGKLIRERYRKASEMSKVRGKMTALLIHDIDAGLGHFDHVQVTVNNQIVIGTLMNICDNPNVVSTGQDWFAVSRIRRTPIIVTGNDFSKMFAPLIRDGRMDKYYWKPTREDMVNIVLQMYQDDGITRRDVEALLDRFRHQPLDFYGALRASTYDEQIRDWIKTDVTGEEFIADAANLSNMAKTLLSVDRSEMPKFEPVRLTLDMLVAEGERLEMEQQQVNDHKLSEQYLKHVGREAQRKAKAATEKRTKDEAAELRKKYDRELVLSGGGMGGGAFEARSVRQQTRGVRQAGFGA	0.108818	MRTIHTSGTCRLVTGTQRCRRPVPLPGRSSSIVARSWRDYFADERSAAEQFFGEDYEEEMVASPSGSERDRFSSVNFDKEGVLQRRQGSSWRAKEKGQAEGIERDFLSDLGAKQLYNINVDHGQSVDHIDSLFAGEVLGHKSDIADGSLRAVDFRVFNNIVGDYYVAPAFLMKVAMHMAKNYLFDLGAMSANTRVPLILGIWGEKGMGKTFQTELALKKLGAETVVMSSGELEHEWAGTPGKLIRERYRKASEMSKVRGKMTALLIHDIDAGLGHFDHVQVTVNNQIVIGTLMNICDNPNVVSTGQDWFAVSRIRRTPIIVTGNDFSKMFAPLIRDGRMDKYYWKPTREDMVNIVLQMYQDDGITRRDVEALLDRFRHQPLDFYGALRASTYDEQIRDWIKTDVTGEEFIADAANLSNMAKTLLSVDRSEMPKFEPVRLTLDMLVAEGERLEMEQQQVNDHKLSEQYLKHVGREAQRKAKAATEKRTKDEAAELRKKYDRELVLSGGGMGGGAFEARSVRQQTRGVRQAGFGA
222		CreCp.g802320_4532.1	CreCp.g802320_4532|light-independent protochlorophyllide reductase subunit N	CreCp.g802320_4532.1	60.829	0	No coverage.	0	No coverage.	0.0605505	MKPLKLKRLIMENNKSHATNLSLGGPFQGNCMPINQYFSKNQPNRGSSSSEKRSSLLPLWESKNAADGFSIVSHNVLLDGATTILNLNSFFECETGNYHTFCPISCVAWLYQKIEDSFFLVIGTKTCGYFLQNALGVMIFAEPRYAMAELEESDISAQLNDYKELKRLCLQIKQDRNPSVIVWIGTCTTEIIKMDLEGMAPRLETEIGIPIVVARANGLDYAFTQGEDTVLSAMALASLKKDVPFLVGNTGLTNNQLLLEKSTSSVNGTDGKELLKKSLVLFGSVPSTVTTQLTLELKKEGINVSGWLPSANYKDLPTFNKDTLVCGINPFLSRTATTLMRRSKCTLICAPFPIGPDGTRVWIEKICGAFGINPSLNPITGNTNLYDREQKIFNGLEDYLKLLRGKSVFFMGDNLLEISLARFLTRCGMIVYEIGIPYLDKRFQAAELALLEQTCKEMNVPMPRIVEKPDNYYQIQRIRELKPDLTITGMAHANPLEARGITTKWSVEFTFAQIHGFTNTREILELVTRPLRRNLMSNQSVNAIS	0.0899083	MKPLKLKRLIMENNKSHATNLSLGGPFQGNCMPINQYFSKNQPNRGSSSSEKRSSLLPLWESKNAADGFSIVSHNVLLDGATTILNLNSFFECETGNYHTFCPISCVAWLYQKIEDSFFLVIGTKTCGYFLQNALGVMIFAEPRYAMAELEESDISAQLNDYKELKRLCLQIKQDRNPSVIVWIGTCTTEIIKMDLEGMAPRLETEIGIPIVVARANGLDYAFTQGEDTVLSAMALASLKKDVPFLVGNTGLTNNQLLLEKSTSSVNGTDGKELLKKSLVLFGSVPSTVTTQLTLELKKEGINVSGWLPSANYKDLPTFNKDTLVCGINPFLSRTATTLMRRSKCTLICAPFPIGPDGTRVWIEKICGAFGINPSLNPITGNTNLYDREQKIFNGLEDYLKLLRGKSVFFMGDNLLEISLARFLTRCGMIVYEIGIPYLDKRFQAAELALLEQTCKEMNVPMPRIVEKPDNYYQIQRIRELKPDLTITGMAHANPLEARGITTKWSVEFTFAQIHGFTNTREILELVTRPLRRNLMSNQSVNAIS	0.0605505	MKPLKLKRLIMENNKSHATNLSLGGPFQGNCMPINQYFSKNQPNRGSSSSEKRSSLLPLWESKNAADGFSIVSHNVLLDGATTILNLNSFFECETGNYHTFCPISCVAWLYQKIEDSFFLVIGTKTCGYFLQNALGVMIFAEPRYAMAELEESDISAQLNDYKELKRLCLQIKQDRNPSVIVWIGTCTTEIIKMDLEGMAPRLETEIGIPIVVARANGLDYAFTQGEDTVLSAMALASLKKDVPFLVGNTGLTNNQLLLEKSTSSVNGTDGKELLKKSLVLFGSVPSTVTTQLTLELKKEGINVSGWLPSANYKDLPTFNKDTLVCGINPFLSRTATTLMRRSKCTLICAPFPIGPDGTRVWIEKICGAFGINPSLNPITGNTNLYDREQKIFNGLEDYLKLLRGKSVFFMGDNLLEISLARFLTRCGMIVYEIGIPYLDKRFQAAELALLEQTCKEMNVPMPRIVEKPDNYYQIQRIRELKPDLTITGMAHANPLEARGITTKWSVEFTFAQIHGFTNTREILELVTRPLRRNLMSNQSVNAIS
223		Cre11.g467770_4532.1	Cre11.g467770_4532|Phosphoglycerate kinase, chloroplastic	A8JC04; cre:CHLRE_11g467770v5; Cre11.g467770_4532.1	49.001	0.192641	MALSMKMRANARVVSGRRVAAVAPRVVPFSSASSSVLRSGFAAEVSVDIRRVGRSRIVVEAVKKSVGDLHKADLEGKRVFVRADLNVPLDKATLAITDDTRIRAAVPTLKYLLDNGAKVLLTSHLGRPKGGPEDKYRLTPVVARLSELLGKPVTKVDDCIGPEVEKAVGAMKNGELLLLENVRFYKEEEKNEPEFAKKLAANADLYVNDAFGTAHRAHASTEGVTKFLKPSVAGFLLQKELDYLDGAVSNPKRPFVAIVGGSKVSSKITVIEALMEKCDKIIIGGGMIFTFYKARGLKVGSSLVEDDKIELAKKLEEMAKAKGVQLLLPTDVVVADKFDANANTQTVPITAIPDGWMGLDIGPDSVKTFNDALADAKTVVWNGPMGVFEFPKFANGTVSIANTLAGLTPKGCITIIGGGDSVAAVEQAGVAEKMSHISTGGGASLELLEGKVLPGVAALDEK	0.125541	MALSMKMRANARVVSGRRVAAVAPRVVPFSSASSSVLRSGFAAEVSVDIRRVGRSRIVVEAVKKSVGDLHKADLEGKRVFVRADLNVPLDKATLAITDDTRIRAAVPTLKYLLDNGAKVLLTSHLGRPKGGPEDKYRLTPVVARLSELLGKPVTKVDDCIGPEVEKAVGAMKNGELLLLENVRFYKEEEKNEPEFAKKLAANADLYVNDAFGTAHRAHASTEGVTKFLKPSVAGFLLQKELDYLDGAVSNPKRPFVAIVGGSKVSSKITVIEALMEKCDKIIIGGGMIFTFYKARGLKVGSSLVEDDKIELAKKLEEMAKAKGVQLLLPTDVVVADKFDANANTQTVPITAIPDGWMGLDIGPDSVKTFNDALADAKTVVWNGPMGVFEFPKFANGTVSIANTLAGLTPKGCITIIGGGDSVAAVEQAGVAEKMSHISTGGGASLELLEGKVLPGVAALDEK	0.383117	MALSMKMRANARVVSGRRVAAVAPRVVPFSSASSSVLRSGFAAEVSVDIRRVGRSRIVVEAVKKSVGDLHKADLEGKRVFVRADLNVPLDKATLAITDDTRIRAAVPTLKYLLDNGAKVLLTSHLGRPKGGPEDKYRLTPVVARLSELLGKPVTKVDDCIGPEVEKAVGAMKNGELLLLENVRFYKEEEKNEPEFAKKLAANADLYVNDAFGTAHRAHASTEGVTKFLKPSVAGFLLQKELDYLDGAVSNPKRPFVAIVGGSKVSSKITVIEALMEKCDKIIIGGGMIFTFYKARGLKVGSSLVEDDKIELAKKLEEMAKAKGVQLLLPTDVVVADKFDANANTQTVPITAIPDGWMGLDIGPDSVKTFNDALADAKTVVWNGPMGVFEFPKFANGTVSIANTLAGLTPKGCITIIGGGDSVAAVEQAGVAEKMSHISTGGGASLELLEGKVLPGVAALDEK	0.396104	MALSMKMRANARVVSGRRVAAVAPRVVPFSSASSSVLRSGFAAEVSVDIRRVGRSRIVVEAVKKSVGDLHKADLEGKRVFVRADLNVPLDKATLAITDDTRIRAAVPTLKYLLDNGAKVLLTSHLGRPKGGPEDKYRLTPVVARLSELLGKPVTKVDDCIGPEVEKAVGAMKNGELLLLENVRFYKEEEKNEPEFAKKLAANADLYVNDAFGTAHRAHASTEGVTKFLKPSVAGFLLQKELDYLDGAVSNPKRPFVAIVGGSKVSSKITVIEALMEKCDKIIIGGGMIFTFYKARGLKVGSSLVEDDKIELAKKLEEMAKAKGVQLLLPTDVVVADKFDANANTQTVPITAIPDGWMGLDIGPDSVKTFNDALADAKTVVWNGPMGVFEFPKFANGTVSIANTLAGLTPKGCITIIGGGDSVAAVEQAGVAEKMSHISTGGGASLELLEGKVLPGVAALDEK	0.233766	MALSMKMRANARVVSGRRVAAVAPRVVPFSSASSSVLRSGFAAEVSVDIRRVGRSRIVVEAVKKSVGDLHKADLEGKRVFVRADLNVPLDKATLAITDDTRIRAAVPTLKYLLDNGAKVLLTSHLGRPKGGPEDKYRLTPVVARLSELLGKPVTKVDDCIGPEVEKAVGAMKNGELLLLENVRFYKEEEKNEPEFAKKLAANADLYVNDAFGTAHRAHASTEGVTKFLKPSVAGFLLQKELDYLDGAVSNPKRPFVAIVGGSKVSSKITVIEALMEKCDKIIIGGGMIFTFYKARGLKVGSSLVEDDKIELAKKLEEMAKAKGVQLLLPTDVVVADKFDANANTQTVPITAIPDGWMGLDIGPDSVKTFNDALADAKTVVWNGPMGVFEFPKFANGTVSIANTLAGLTPKGCITIIGGGDSVAAVEQAGVAEKMSHISTGGGASLELLEGKVLPGVAALDEK
224		CreCp.g802265_4532.1	CreCp.g802265_4532|light-independent protochlorophyllide reductase subunit B	A0A218N8D8; B7U1E6; cre:ChreCp003; CreCp.g802265_4532.1; P36437	76.577	0	No coverage.	0.0232897	MKLAYWMYAGPAHIGVLRVSSSFKNVHAIMHAPLGDDYFNVMRSMLERERDFTPVTASIVDRHVLARGSQEKVVENITRKNKEETPDLILLTPTCTSSILQEDLHNFVESALAKPVQIDEHADHKVTQQSALSSVSPLLPLEENTLIVSELDKKLSPSSKLHINMPNICIPEGEGEGEQTKNSIFVKSATLTNLSEEELLNQEHHTKTRNHSDVILADVNHYRVNELQAADRTLEQIVRYYISQAQKQNCLNITKTAKPSVNIIGIFTLGFHNQHDCRELKRLFNDLGIQINEIIPEGGNVHNLKKLPQAWFNFVPYREIGLMTAMYLKSEFNMPYVAITPMGLIDTAACIRSICKIITTQLLNQTATVQEPSKFIYPKATSLEQTNILETSQKETILKDNPDSGNTLSTTVEEIETLFNKYIDQQTRFVSQAAWFSRSIDCQNLTGKKAVVFGDATHSAAMTKLLAREMGIKVSCAGTYCKHDADWFREQVSGFCDQVLITDDHTQVGDMIAQLEPAAIFGTQMERHVGKRLDIPCGVISAPVHIQNFPLGYRPFLGYEGTNQIADLVYNSFNLGMEDHLLQIFGGHDSENNSSIATHLNTNNAINLAPGYLPEGEGSSRTSNVVSTISSEKKAIVWSPEGLAELNKVPGFVRGKVKRNTEKYALQKNCSMITVEVMYAAKEALSA	0.084425	MKLAYWMYAGPAHIGVLRVSSSFKNVHAIMHAPLGDDYFNVMRSMLERERDFTPVTASIVDRHVLARGSQEKVVENITRKNKEETPDLILLTPTCTSSILQEDLHNFVESALAKPVQIDEHADHKVTQQSALSSVSPLLPLEENTLIVSELDKKLSPSSKLHINMPNICIPEGEGEGEQTKNSIFVKSATLTNLSEEELLNQEHHTKTRNHSDVILADVNHYRVNELQAADRTLEQIVRYYISQAQKQNCLNITKTAKPSVNIIGIFTLGFHNQHDCRELKRLFNDLGIQINEIIPEGGNVHNLKKLPQAWFNFVPYREIGLMTAMYLKSEFNMPYVAITPMGLIDTAACIRSICKIITTQLLNQTATVQEPSKFIYPKATSLEQTNILETSQKETILKDNPDSGNTLSTTVEEIETLFNKYIDQQTRFVSQAAWFSRSIDCQNLTGKKAVVFGDATHSAAMTKLLAREMGIKVSCAGTYCKHDADWFREQVSGFCDQVLITDDHTQVGDMIAQLEPAAIFGTQMERHVGKRLDIPCGVISAPVHIQNFPLGYRPFLGYEGTNQIADLVYNSFNLGMEDHLLQIFGGHDSENNSSIATHLNTNNAINLAPGYLPEGEGSSRTSNVVSTISSEKKAIVWSPEGLAELNKVPGFVRGKVKRNTEKYALQKNCSMITVEVMYAAKEALSA	0.0422125	MKLAYWMYAGPAHIGVLRVSSSFKNVHAIMHAPLGDDYFNVMRSMLERERDFTPVTASIVDRHVLARGSQEKVVENITRKNKEETPDLILLTPTCTSSILQEDLHNFVESALAKPVQIDEHADHKVTQQSALSSVSPLLPLEENTLIVSELDKKLSPSSKLHINMPNICIPEGEGEGEQTKNSIFVKSATLTNLSEEELLNQEHHTKTRNHSDVILADVNHYRVNELQAADRTLEQIVRYYISQAQKQNCLNITKTAKPSVNIIGIFTLGFHNQHDCRELKRLFNDLGIQINEIIPEGGNVHNLKKLPQAWFNFVPYREIGLMTAMYLKSEFNMPYVAITPMGLIDTAACIRSICKIITTQLLNQTATVQEPSKFIYPKATSLEQTNILETSQKETILKDNPDSGNTLSTTVEEIETLFNKYIDQQTRFVSQAAWFSRSIDCQNLTGKKAVVFGDATHSAAMTKLLAREMGIKVSCAGTYCKHDADWFREQVSGFCDQVLITDDHTQVGDMIAQLEPAAIFGTQMERHVGKRLDIPCGVISAPVHIQNFPLGYRPFLGYEGTNQIADLVYNSFNLGMEDHLLQIFGGHDSENNSSIATHLNTNNAINLAPGYLPEGEGSSRTSNVVSTISSEKKAIVWSPEGLAELNKVPGFVRGKVKRNTEKYALQKNCSMITVEVMYAAKEALSA	0.112082	MKLAYWMYAGPAHIGVLRVSSSFKNVHAIMHAPLGDDYFNVMRSMLERERDFTPVTASIVDRHVLARGSQEKVVENITRKNKEETPDLILLTPTCTSSILQEDLHNFVESALAKPVQIDEHADHKVTQQSALSSVSPLLPLEENTLIVSELDKKLSPSSKLHINMPNICIPEGEGEGEQTKNSIFVKSATLTNLSEEELLNQEHHTKTRNHSDVILADVNHYRVNELQAADRTLEQIVRYYISQAQKQNCLNITKTAKPSVNIIGIFTLGFHNQHDCRELKRLFNDLGIQINEIIPEGGNVHNLKKLPQAWFNFVPYREIGLMTAMYLKSEFNMPYVAITPMGLIDTAACIRSICKIITTQLLNQTATVQEPSKFIYPKATSLEQTNILETSQKETILKDNPDSGNTLSTTVEEIETLFNKYIDQQTRFVSQAAWFSRSIDCQNLTGKKAVVFGDATHSAAMTKLLAREMGIKVSCAGTYCKHDADWFREQVSGFCDQVLITDDHTQVGDMIAQLEPAAIFGTQMERHVGKRLDIPCGVISAPVHIQNFPLGYRPFLGYEGTNQIADLVYNSFNLGMEDHLLQIFGGHDSENNSSIATHLNTNNAINLAPGYLPEGEGSSRTSNVVSTISSEKKAIVWSPEGLAELNKVPGFVRGKVKRNTEKYALQKNCSMITVEVMYAAKEALSA
225		Cre02.g078100_4532.1	Cre02.g078100_4532|Eukaryotic initiation factor, eIF-5B	A0A2K3E0D8; Cre02.g078100_4532.1	176.794	0.114527	MGKKKAALLDLDDPDAEPEQSGAAAEPAQDSPAKPKAAKAKKQQKGKKGGKGGFADDDDDDIDPIKAAQKAAADSDEDNAPVSKAKGKPAKGKAAKPAASAFALLGEDGGDDEEDEEEEPAPKAKPKAAAKKAGGKKAGFAALDEDEEEEEEPAKPAKKASGLVVAEVLSVKPHPKGDRLRVVDVDWGSDMSVVVTNALNVEEGMKVIFAPVGATTPGSGLKMERKSLKGVDSFGMLCSAYDCGWVGEPDGVLVVLPDEAEVGEPCPQQPPKGLKSKLPGAEEEAEEEEAPAAKPKGGKKDKKGKKKDMDSLFAALEEDADGAAAPAEEAKEEEAEEEEPAAKPKKGGKKDKKGKDMDSLFAALEEDAAGAAEEEAEGEEEEAPKKKDKKDKKKGKDMGSLFAALEEDAAAGATEEAAEEEEEAPKKEKKKSKKKDMSDLFAALEQDAEASTAAAAGEEQEAPKKDKKKSKKKDMGDLFAALEQDAAAAEPAPAPKAAEKEKGGKGKGGKEPAKKAEDEELDALLAELDKPKEQPAAGAGKKAAKKKGKGGKADKEDEDIDALLAMIDGPKPPASEAAAAPAADAAPAAAEAPAAAAAPAAAAAPAAADAEGDDAEGDDGEEGGEGGKELSAAQKKKLKKKQKEKEKKAAEKEGGAPAEGGEEGAEGEGGKKDKKGKPVKESAIAKKLREQLEARKRAEEEAARIEAERRAKEEEEMRRIEEEEARKEEERRIKKEKERAKREQLKREGKLLTGKAKEEAERRAAIAAQLLAKAAEKGIDLGAPGEAADKKKKVVYASKKKPGQKKTGQEAGQEGGADREASLELPAGEAAEAAAAAEEPAKAEVAAAAAPAAEAEAPAAEEPEAAAALVDDWEAVDDWDQLDPDQILADKKKAEEEAAAKKKAEEEAAAAAKKKAEEEKAAAAKKKAEEEKAAAAKKKAEEEKAKAAAKAQAKAPAAKKAAESEDEDEDDESGSESGSESGSESGSESNDEDESDDEDESEEESSEEESSEEESDDDDSDDDSDDESADSEEERQMRIEEARDKRLARTAEARKNANKEELRSPICCILGHVDVGKTKILDNIRRTNVQDGEAGGITQQIGATFVPADAVEKRTESLRGGRAFDMKLPGLLVIDTPGHESFTNLRQRGSGLCDMAVLIVDLMHGLEQQTIESINLLKMRKTPFVIALNKVDRLYGWKSVPDSPVRDAFKRQKEFVMTEFEQRSSQVFLQLNEQGLNVSLYWKNPDPRKFVNVVPTSAITGEGIPDLLQLIVKLTQTMMGDRLMYVADTQCTVLEVKTMEGLGTTVDVVLVNGKLKEGDKIVVCGLGGPLVTRIKALKTPQVLRELRIKGSLMDHKEIRAAMGVKIVAPGLETAVAGTSLFVVQPEDDEEELKDAVMEDMADIFSKVDKGGEGVCVQASTLGSLEALLTFLSSDDGGNIPVSGINIGPVHKKDVLRANVMNEKKCPKYACILAFDVPVNKEARELAEDYGVKIFTADIIYHLFDQFTAYVKQIRSAEQEAARFRAVFPVVMRILPTCVFNKKDPIVVGVDIVEGIAKIGTPVAAITETGAVELGRIAGMEINHKTVDKARAGESVAMKIEGETTEEKARLYGRHFDHNHQLVSVISRESIDALKEYFKDEMTKDDWRVVIKLKKTFNVT	0.00482218	MGKKKAALLDLDDPDAEPEQSGAAAEPAQDSPAKPKAAKAKKQQKGKKGGKGGFADDDDDDIDPIKAAQKAAADSDEDNAPVSKAKGKPAKGKAAKPAASAFALLGEDGGDDEEDEEEEPAPKAKPKAAAKKAGGKKAGFAALDEDEEEEEEPAKPAKKASGLVVAEVLSVKPHPKGDRLRVVDVDWGSDMSVVVTNALNVEEGMKVIFAPVGATTPGSGLKMERKSLKGVDSFGMLCSAYDCGWVGEPDGVLVVLPDEAEVGEPCPQQPPKGLKSKLPGAEEEAEEEEAPAAKPKGGKKDKKGKKKDMDSLFAALEEDADGAAAPAEEAKEEEAEEEEPAAKPKKGGKKDKKGKDMDSLFAALEEDAAGAAEEEAEGEEEEAPKKKDKKDKKKGKDMGSLFAALEEDAAAGATEEAAEEEEEAPKKEKKKSKKKDMSDLFAALEQDAEASTAAAAGEEQEAPKKDKKKSKKKDMGDLFAALEQDAAAAEPAPAPKAAEKEKGGKGKGGKEPAKKAEDEELDALLAELDKPKEQPAAGAGKKAAKKKGKGGKADKEDEDIDALLAMIDGPKPPASEAAAAPAADAAPAAAEAPAAAAAPAAAAAPAAADAEGDDAEGDDGEEGGEGGKELSAAQKKKLKKKQKEKEKKAAEKEGGAPAEGGEEGAEGEGGKKDKKGKPVKESAIAKKLREQLEARKRAEEEAARIEAERRAKEEEEMRRIEEEEARKEEERRIKKEKERAKREQLKREGKLLTGKAKEEAERRAAIAAQLLAKAAEKGIDLGAPGEAADKKKKVVYASKKKPGQKKTGQEAGQEGGADREASLELPAGEAAEAAAAAEEPAKAEVAAAAAPAAEAEAPAAEEPEAAAALVDDWEAVDDWDQLDPDQILADKKKAEEEAAAKKKAEEEAAAAAKKKAEEEKAAAAKKKAEEEKAAAAKKKAEEEKAKAAAKAQAKAPAAKKAAESEDEDEDDESGSESGSESGSESGSESNDEDESDDEDESEEESSEEESSEEESDDDDSDDDSDDESADSEEERQMRIEEARDKRLARTAEARKNANKEELRSPICCILGHVDVGKTKILDNIRRTNVQDGEAGGITQQIGATFVPADAVEKRTESLRGGRAFDMKLPGLLVIDTPGHESFTNLRQRGSGLCDMAVLIVDLMHGLEQQTIESINLLKMRKTPFVIALNKVDRLYGWKSVPDSPVRDAFKRQKEFVMTEFEQRSSQVFLQLNEQGLNVSLYWKNPDPRKFVNVVPTSAITGEGIPDLLQLIVKLTQTMMGDRLMYVADTQCTVLEVKTMEGLGTTVDVVLVNGKLKEGDKIVVCGLGGPLVTRIKALKTPQVLRELRIKGSLMDHKEIRAAMGVKIVAPGLETAVAGTSLFVVQPEDDEEELKDAVMEDMADIFSKVDKGGEGVCVQASTLGSLEALLTFLSSDDGGNIPVSGINIGPVHKKDVLRANVMNEKKCPKYACILAFDVPVNKEARELAEDYGVKIFTADIIYHLFDQFTAYVKQIRSAEQEAARFRAVFPVVMRILPTCVFNKKDPIVVGVDIVEGIAKIGTPVAAITETGAVELGRIAGMEINHKTVDKARAGESVAMKIEGETTEEKARLYGRHFDHNHQLVSVISRESIDALKEYFKDEMTKDDWRVVIKLKKTFNVT	0.00421941	MGKKKAALLDLDDPDAEPEQSGAAAEPAQDSPAKPKAAKAKKQQKGKKGGKGGFADDDDDDIDPIKAAQKAAADSDEDNAPVSKAKGKPAKGKAAKPAASAFALLGEDGGDDEEDEEEEPAPKAKPKAAAKKAGGKKAGFAALDEDEEEEEEPAKPAKKASGLVVAEVLSVKPHPKGDRLRVVDVDWGSDMSVVVTNALNVEEGMKVIFAPVGATTPGSGLKMERKSLKGVDSFGMLCSAYDCGWVGEPDGVLVVLPDEAEVGEPCPQQPPKGLKSKLPGAEEEAEEEEAPAAKPKGGKKDKKGKKKDMDSLFAALEEDADGAAAPAEEAKEEEAEEEEPAAKPKKGGKKDKKGKDMDSLFAALEEDAAGAAEEEAEGEEEEAPKKKDKKDKKKGKDMGSLFAALEEDAAAGATEEAAEEEEEAPKKEKKKSKKKDMSDLFAALEQDAEASTAAAAGEEQEAPKKDKKKSKKKDMGDLFAALEQDAAAAEPAPAPKAAEKEKGGKGKGGKEPAKKAEDEELDALLAELDKPKEQPAAGAGKKAAKKKGKGGKADKEDEDIDALLAMIDGPKPPASEAAAAPAADAAPAAAEAPAAAAAPAAAAAPAAADAEGDDAEGDDGEEGGEGGKELSAAQKKKLKKKQKEKEKKAAEKEGGAPAEGGEEGAEGEGGKKDKKGKPVKESAIAKKLREQLEARKRAEEEAARIEAERRAKEEEEMRRIEEEEARKEEERRIKKEKERAKREQLKREGKLLTGKAKEEAERRAAIAAQLLAKAAEKGIDLGAPGEAADKKKKVVYASKKKPGQKKTGQEAGQEGGADREASLELPAGEAAEAAAAAEEPAKAEVAAAAAPAAEAEAPAAEEPEAAAALVDDWEAVDDWDQLDPDQILADKKKAEEEAAAKKKAEEEAAAAAKKKAEEEKAAAAKKKAEEEKAAAAKKKAEEEKAKAAAKAQAKAPAAKKAAESEDEDEDDESGSESGSESGSESGSESNDEDESDDEDESEEESSEEESSEEESDDDDSDDDSDDESADSEEERQMRIEEARDKRLARTAEARKNANKEELRSPICCILGHVDVGKTKILDNIRRTNVQDGEAGGITQQIGATFVPADAVEKRTESLRGGRAFDMKLPGLLVIDTPGHESFTNLRQRGSGLCDMAVLIVDLMHGLEQQTIESINLLKMRKTPFVIALNKVDRLYGWKSVPDSPVRDAFKRQKEFVMTEFEQRSSQVFLQLNEQGLNVSLYWKNPDPRKFVNVVPTSAITGEGIPDLLQLIVKLTQTMMGDRLMYVADTQCTVLEVKTMEGLGTTVDVVLVNGKLKEGDKIVVCGLGGPLVTRIKALKTPQVLRELRIKGSLMDHKEIRAAMGVKIVAPGLETAVAGTSLFVVQPEDDEEELKDAVMEDMADIFSKVDKGGEGVCVQASTLGSLEALLTFLSSDDGGNIPVSGINIGPVHKKDVLRANVMNEKKCPKYACILAFDVPVNKEARELAEDYGVKIFTADIIYHLFDQFTAYVKQIRSAEQEAARFRAVFPVVMRILPTCVFNKKDPIVVGVDIVEGIAKIGTPVAAITETGAVELGRIAGMEINHKTVDKARAGESVAMKIEGETTEEKARLYGRHFDHNHQLVSVISRESIDALKEYFKDEMTKDDWRVVIKLKKTFNVT	0.00421941	MGKKKAALLDLDDPDAEPEQSGAAAEPAQDSPAKPKAAKAKKQQKGKKGGKGGFADDDDDDIDPIKAAQKAAADSDEDNAPVSKAKGKPAKGKAAKPAASAFALLGEDGGDDEEDEEEEPAPKAKPKAAAKKAGGKKAGFAALDEDEEEEEEPAKPAKKASGLVVAEVLSVKPHPKGDRLRVVDVDWGSDMSVVVTNALNVEEGMKVIFAPVGATTPGSGLKMERKSLKGVDSFGMLCSAYDCGWVGEPDGVLVVLPDEAEVGEPCPQQPPKGLKSKLPGAEEEAEEEEAPAAKPKGGKKDKKGKKKDMDSLFAALEEDADGAAAPAEEAKEEEAEEEEPAAKPKKGGKKDKKGKDMDSLFAALEEDAAGAAEEEAEGEEEEAPKKKDKKDKKKGKDMGSLFAALEEDAAAGATEEAAEEEEEAPKKEKKKSKKKDMSDLFAALEQDAEASTAAAAGEEQEAPKKDKKKSKKKDMGDLFAALEQDAAAAEPAPAPKAAEKEKGGKGKGGKEPAKKAEDEELDALLAELDKPKEQPAAGAGKKAAKKKGKGGKADKEDEDIDALLAMIDGPKPPASEAAAAPAADAAPAAAEAPAAAAAPAAAAAPAAADAEGDDAEGDDGEEGGEGGKELSAAQKKKLKKKQKEKEKKAAEKEGGAPAEGGEEGAEGEGGKKDKKGKPVKESAIAKKLREQLEARKRAEEEAARIEAERRAKEEEEMRRIEEEEARKEEERRIKKEKERAKREQLKREGKLLTGKAKEEAERRAAIAAQLLAKAAEKGIDLGAPGEAADKKKKVVYASKKKPGQKKTGQEAGQEGGADREASLELPAGEAAEAAAAAEEPAKAEVAAAAAPAAEAEAPAAEEPEAAAALVDDWEAVDDWDQLDPDQILADKKKAEEEAAAKKKAEEEAAAAAKKKAEEEKAAAAKKKAEEEKAAAAKKKAEEEKAKAAAKAQAKAPAAKKAAESEDEDEDDESGSESGSESGSESGSESNDEDESDDEDESEEESSEEESSEEESDDDDSDDDSDDESADSEEERQMRIEEARDKRLARTAEARKNANKEELRSPICCILGHVDVGKTKILDNIRRTNVQDGEAGGITQQIGATFVPADAVEKRTESLRGGRAFDMKLPGLLVIDTPGHESFTNLRQRGSGLCDMAVLIVDLMHGLEQQTIESINLLKMRKTPFVIALNKVDRLYGWKSVPDSPVRDAFKRQKEFVMTEFEQRSSQVFLQLNEQGLNVSLYWKNPDPRKFVNVVPTSAITGEGIPDLLQLIVKLTQTMMGDRLMYVADTQCTVLEVKTMEGLGTTVDVVLVNGKLKEGDKIVVCGLGGPLVTRIKALKTPQVLRELRIKGSLMDHKEIRAAMGVKIVAPGLETAVAGTSLFVVQPEDDEEELKDAVMEDMADIFSKVDKGGEGVCVQASTLGSLEALLTFLSSDDGGNIPVSGINIGPVHKKDVLRANVMNEKKCPKYACILAFDVPVNKEARELAEDYGVKIFTADIIYHLFDQFTAYVKQIRSAEQEAARFRAVFPVVMRILPTCVFNKKDPIVVGVDIVEGIAKIGTPVAAITETGAVELGRIAGMEINHKTVDKARAGESVAMKIEGETTEEKARLYGRHFDHNHQLVSVISRESIDALKEYFKDEMTKDDWRVVIKLKKTFNVT	0.00421941	MGKKKAALLDLDDPDAEPEQSGAAAEPAQDSPAKPKAAKAKKQQKGKKGGKGGFADDDDDDIDPIKAAQKAAADSDEDNAPVSKAKGKPAKGKAAKPAASAFALLGEDGGDDEEDEEEEPAPKAKPKAAAKKAGGKKAGFAALDEDEEEEEEPAKPAKKASGLVVAEVLSVKPHPKGDRLRVVDVDWGSDMSVVVTNALNVEEGMKVIFAPVGATTPGSGLKMERKSLKGVDSFGMLCSAYDCGWVGEPDGVLVVLPDEAEVGEPCPQQPPKGLKSKLPGAEEEAEEEEAPAAKPKGGKKDKKGKKKDMDSLFAALEEDADGAAAPAEEAKEEEAEEEEPAAKPKKGGKKDKKGKDMDSLFAALEEDAAGAAEEEAEGEEEEAPKKKDKKDKKKGKDMGSLFAALEEDAAAGATEEAAEEEEEAPKKEKKKSKKKDMSDLFAALEQDAEASTAAAAGEEQEAPKKDKKKSKKKDMGDLFAALEQDAAAAEPAPAPKAAEKEKGGKGKGGKEPAKKAEDEELDALLAELDKPKEQPAAGAGKKAAKKKGKGGKADKEDEDIDALLAMIDGPKPPASEAAAAPAADAAPAAAEAPAAAAAPAAAAAPAAADAEGDDAEGDDGEEGGEGGKELSAAQKKKLKKKQKEKEKKAAEKEGGAPAEGGEEGAEGEGGKKDKKGKPVKESAIAKKLREQLEARKRAEEEAARIEAERRAKEEEEMRRIEEEEARKEEERRIKKEKERAKREQLKREGKLLTGKAKEEAERRAAIAAQLLAKAAEKGIDLGAPGEAADKKKKVVYASKKKPGQKKTGQEAGQEGGADREASLELPAGEAAEAAAAAEEPAKAEVAAAAAPAAEAEAPAAEEPEAAAALVDDWEAVDDWDQLDPDQILADKKKAEEEAAAKKKAEEEAAAAAKKKAEEEKAAAAKKKAEEEKAAAAKKKAEEEKAKAAAKAQAKAPAAKKAAESEDEDEDDESGSESGSESGSESGSESNDEDESDDEDESEEESSEEESSEEESDDDDSDDDSDDESADSEEERQMRIEEARDKRLARTAEARKNANKEELRSPICCILGHVDVGKTKILDNIRRTNVQDGEAGGITQQIGATFVPADAVEKRTESLRGGRAFDMKLPGLLVIDTPGHESFTNLRQRGSGLCDMAVLIVDLMHGLEQQTIESINLLKMRKTPFVIALNKVDRLYGWKSVPDSPVRDAFKRQKEFVMTEFEQRSSQVFLQLNEQGLNVSLYWKNPDPRKFVNVVPTSAITGEGIPDLLQLIVKLTQTMMGDRLMYVADTQCTVLEVKTMEGLGTTVDVVLVNGKLKEGDKIVVCGLGGPLVTRIKALKTPQVLRELRIKGSLMDHKEIRAAMGVKIVAPGLETAVAGTSLFVVQPEDDEEELKDAVMEDMADIFSKVDKGGEGVCVQASTLGSLEALLTFLSSDDGGNIPVSGINIGPVHKKDVLRANVMNEKKCPKYACILAFDVPVNKEARELAEDYGVKIFTADIIYHLFDQFTAYVKQIRSAEQEAARFRAVFPVVMRILPTCVFNKKDPIVVGVDIVEGIAKIGTPVAAITETGAVELGRIAGMEINHKTVDKARAGESVAMKIEGETTEEKARLYGRHFDHNHQLVSVISRESIDALKEYFKDEMTKDDWRVVIKLKKTFNVT
226		CreCp.g802316_4532.1	CreCp.g802316_4532|heme-binding protein	A0A218N8I2; B7U1J2; cre:ChreCp052; CreCp.g802316_4532.1; Q37050	57.818	0	No coverage.	0	No coverage.	0.046	MYTFIYFKNPKHFNLSQPSRCTAQPFISTRNRPLSCPIPTVQPIYVTHGIILPILKGTLISQRGVNIVPFVSKRDSSYYTDKDKVVSITYEEIGLFPRSFSRVLDRFLKQLFSDVDNLVIQEYRFYRYLFLTTIKTIFILFFVPFLVNFAAKNYIVKPITEYFWNTSHPEIFLNSYEQKRAFVELAKFEEKIYFETLVESHSHHQTHRDSKPLRENGIYFPDGEFLDNANLLSTPRSINSNTFLKQNIDISLREEKPLTLVQGVNLLEEKKELNIPLAQENIAYNNQSIPQTSFGQGNFSSLFTGDREGEETAKQNLLSQRVIGANLRQIYLPSAEGEMLPSIRGSLDSIKNKDISKIYQEKTIELATYYNNHSIEAITNFFADLLSLFTLLYLLITLEIQINITKSFLLEVFFGLDDSKKSLLILLITDLLVGYHSSNLWELFFEFIFNHYGIPESQTGIFLLVATLPVLLDVLFKYLIFRHLNRSSPATVATYQAIIE	0.032	MYTFIYFKNPKHFNLSQPSRCTAQPFISTRNRPLSCPIPTVQPIYVTHGIILPILKGTLISQRGVNIVPFVSKRDSSYYTDKDKVVSITYEEIGLFPRSFSRVLDRFLKQLFSDVDNLVIQEYRFYRYLFLTTIKTIFILFFVPFLVNFAAKNYIVKPITEYFWNTSHPEIFLNSYEQKRAFVELAKFEEKIYFETLVESHSHHQTHRDSKPLRENGIYFPDGEFLDNANLLSTPRSINSNTFLKQNIDISLREEKPLTLVQGVNLLEEKKELNIPLAQENIAYNNQSIPQTSFGQGNFSSLFTGDREGEETAKQNLLSQRVIGANLRQIYLPSAEGEMLPSIRGSLDSIKNKDISKIYQEKTIELATYYNNHSIEAITNFFADLLSLFTLLYLLITLEIQINITKSFLLEVFFGLDDSKKSLLILLITDLLVGYHSSNLWELFFEFIFNHYGIPESQTGIFLLVATLPVLLDVLFKYLIFRHLNRSSPATVATYQAIIE	0.028	MYTFIYFKNPKHFNLSQPSRCTAQPFISTRNRPLSCPIPTVQPIYVTHGIILPILKGTLISQRGVNIVPFVSKRDSSYYTDKDKVVSITYEEIGLFPRSFSRVLDRFLKQLFSDVDNLVIQEYRFYRYLFLTTIKTIFILFFVPFLVNFAAKNYIVKPITEYFWNTSHPEIFLNSYEQKRAFVELAKFEEKIYFETLVESHSHHQTHRDSKPLRENGIYFPDGEFLDNANLLSTPRSINSNTFLKQNIDISLREEKPLTLVQGVNLLEEKKELNIPLAQENIAYNNQSIPQTSFGQGNFSSLFTGDREGEETAKQNLLSQRVIGANLRQIYLPSAEGEMLPSIRGSLDSIKNKDISKIYQEKTIELATYYNNHSIEAITNFFADLLSLFTLLYLLITLEIQINITKSFLLEVFFGLDDSKKSLLILLITDLLVGYHSSNLWELFFEFIFNHYGIPESQTGIFLLVATLPVLLDVLFKYLIFRHLNRSSPATVATYQAIIE
227		Cre01.g002500_4532.1	Cre01.g002500_4532|Chlamyopsin 2/1	A0A2K3E4T1; Cre01.g002500_4532.1	26.561	0.465021	MDFKSISGEYDVSKKTLKTACKLKVADNISVKLKLANPGAKPGIEVEYKGFEATYDVKSKDFSIEKKFKLRAGELKIKQKVPGLRTELLPSPEVQWKSHIVKGRKFSWEVEPSYCFQARKAKLDQVIELNGGKEKLKLEFDSKLGVKGLVGTLTHKVGQSWAKQLSAKYSQAAGPSLIHEVEPSKKVSLKSTVGIKARDLKIVAEVKPGKVAGLKPKITLEGKVSAKAPTKPTGIVAGLHLDV	0.0823045	MDFKSISGEYDVSKKTLKTACKLKVADNISVKLKLANPGAKPGIEVEYKGFEATYDVKSKDFSIEKKFKLRAGELKIKQKVPGLRTELLPSPEVQWKSHIVKGRKFSWEVEPSYCFQARKAKLDQVIELNGGKEKLKLEFDSKLGVKGLVGTLTHKVGQSWAKQLSAKYSQAAGPSLIHEVEPSKKVSLKSTVGIKARDLKIVAEVKPGKVAGLKPKITLEGKVSAKAPTKPTGIVAGLHLDV	0.481481	MDFKSISGEYDVSKKTLKTACKLKVADNISVKLKLANPGAKPGIEVEYKGFEATYDVKSKDFSIEKKFKLRAGELKIKQKVPGLRTELLPSPEVQWKSHIVKGRKFSWEVEPSYCFQARKAKLDQVIELNGGKEKLKLEFDSKLGVKGLVGTLTHKVGQSWAKQLSAKYSQAAGPSLIHEVEPSKKVSLKSTVGIKARDLKIVAEVKPGKVAGLKPKITLEGKVSAKAPTKPTGIVAGLHLDV	0.353909	MDFKSISGEYDVSKKTLKTACKLKVADNISVKLKLANPGAKPGIEVEYKGFEATYDVKSKDFSIEKKFKLRAGELKIKQKVPGLRTELLPSPEVQWKSHIVKGRKFSWEVEPSYCFQARKAKLDQVIELNGGKEKLKLEFDSKLGVKGLVGTLTHKVGQSWAKQLSAKYSQAAGPSLIHEVEPSKKVSLKSTVGIKARDLKIVAEVKPGKVAGLKPKITLEGKVSAKAPTKPTGIVAGLHLDV	0.411523	MDFKSISGEYDVSKKTLKTACKLKVADNISVKLKLANPGAKPGIEVEYKGFEATYDVKSKDFSIEKKFKLRAGELKIKQKVPGLRTELLPSPEVQWKSHIVKGRKFSWEVEPSYCFQARKAKLDQVIELNGGKEKLKLEFDSKLGVKGLVGTLTHKVGQSWAKQLSAKYSQAAGPSLIHEVEPSKKVSLKSTVGIKARDLKIVAEVKPGKVAGLKPKITLEGKVSAKAPTKPTGIVAGLHLDV
228		Cre03.g144807_4532.1	Cre03.g144807_4532|Malate synthase	Cre03.g144807_4532.1	79.474	0.0319444	MMSLKLVQGVRLHEHKACKFAPSRPRAHSALSHPVSRPVLSRQATAAPEAQTMSVQTIPGVAILGPVTAEQASILSPEAQLFVATLHRTFNPRRKELLKRRDERQKDLDAGRLPDFLPETAAVRADPGWKCAPPAPGLVDRRVEITGPVDRKMVINALNSGATQYMADFEDSHAPTWDGNLEGQVNMRDAVRRAISYTGPNGKVYSLRTDGKLATLLVRPRGWHLVEAHFMVDGEPCSASLFDFGLFFFHNAAATLAAGQGPYFYLPKMESHLEARLWNDVFNASQDMLRLPRGTVRATVLIETLLAAFEMEEILYELRDHSSGLNCGRWDYIFSFIKKLRNHPQFVLPDRSAVTMTSPFMDAYVRLLIKTCHKRGVHAMGGMAAQIPIKDDPAANAAALAKVRGDKEREVVAGHDGTWVAHPALVPIAMEIFNKHMPTPNQLHVRRDDVTVTAHNLLDVRGGALLAEGGITEKGLRDNLSVGLAYMENWLRGVGCVPIHNLMEDAATAEISRSAVWQWVRHHARTRDGRVVTAAWVNDLLAQELDQLKSKMGAERFARSKYPLAAQLFQSTITGDAYSDFLTTLCYDHIVTKTPSRIASALFGIKRGQQAGMSRWPLGAEAAALVRRRQEDRPGVCAIVNVMLYMQCLVVKCGFAGSCVAVRCVHMFTHRVGNSQIVYATLQDVGLNLVGHARPRDRDMSSQAQCQGSHTDAWQILAGG	0.0444444	MMSLKLVQGVRLHEHKACKFAPSRPRAHSALSHPVSRPVLSRQATAAPEAQTMSVQTIPGVAILGPVTAEQASILSPEAQLFVATLHRTFNPRRKELLKRRDERQKDLDAGRLPDFLPETAAVRADPGWKCAPPAPGLVDRRVEITGPVDRKMVINALNSGATQYMADFEDSHAPTWDGNLEGQVNMRDAVRRAISYTGPNGKVYSLRTDGKLATLLVRPRGWHLVEAHFMVDGEPCSASLFDFGLFFFHNAAATLAAGQGPYFYLPKMESHLEARLWNDVFNASQDMLRLPRGTVRATVLIETLLAAFEMEEILYELRDHSSGLNCGRWDYIFSFIKKLRNHPQFVLPDRSAVTMTSPFMDAYVRLLIKTCHKRGVHAMGGMAAQIPIKDDPAANAAALAKVRGDKEREVVAGHDGTWVAHPALVPIAMEIFNKHMPTPNQLHVRRDDVTVTAHNLLDVRGGALLAEGGITEKGLRDNLSVGLAYMENWLRGVGCVPIHNLMEDAATAEISRSAVWQWVRHHARTRDGRVVTAAWVNDLLAQELDQLKSKMGAERFARSKYPLAAQLFQSTITGDAYSDFLTTLCYDHIVTKTPSRIASALFGIKRGQQAGMSRWPLGAEAAALVRRRQEDRPGVCAIVNVMLYMQCLVVKCGFAGSCVAVRCVHMFTHRVGNSQIVYATLQDVGLNLVGHARPRDRDMSSQAQCQGSHTDAWQILAGG	0.123611	MMSLKLVQGVRLHEHKACKFAPSRPRAHSALSHPVSRPVLSRQATAAPEAQTMSVQTIPGVAILGPVTAEQASILSPEAQLFVATLHRTFNPRRKELLKRRDERQKDLDAGRLPDFLPETAAVRADPGWKCAPPAPGLVDRRVEITGPVDRKMVINALNSGATQYMADFEDSHAPTWDGNLEGQVNMRDAVRRAISYTGPNGKVYSLRTDGKLATLLVRPRGWHLVEAHFMVDGEPCSASLFDFGLFFFHNAAATLAAGQGPYFYLPKMESHLEARLWNDVFNASQDMLRLPRGTVRATVLIETLLAAFEMEEILYELRDHSSGLNCGRWDYIFSFIKKLRNHPQFVLPDRSAVTMTSPFMDAYVRLLIKTCHKRGVHAMGGMAAQIPIKDDPAANAAALAKVRGDKEREVVAGHDGTWVAHPALVPIAMEIFNKHMPTPNQLHVRRDDVTVTAHNLLDVRGGALLAEGGITEKGLRDNLSVGLAYMENWLRGVGCVPIHNLMEDAATAEISRSAVWQWVRHHARTRDGRVVTAAWVNDLLAQELDQLKSKMGAERFARSKYPLAAQLFQSTITGDAYSDFLTTLCYDHIVTKTPSRIASALFGIKRGQQAGMSRWPLGAEAAALVRRRQEDRPGVCAIVNVMLYMQCLVVKCGFAGSCVAVRCVHMFTHRVGNSQIVYATLQDVGLNLVGHARPRDRDMSSQAQCQGSHTDAWQILAGG	0.127778	MMSLKLVQGVRLHEHKACKFAPSRPRAHSALSHPVSRPVLSRQATAAPEAQTMSVQTIPGVAILGPVTAEQASILSPEAQLFVATLHRTFNPRRKELLKRRDERQKDLDAGRLPDFLPETAAVRADPGWKCAPPAPGLVDRRVEITGPVDRKMVINALNSGATQYMADFEDSHAPTWDGNLEGQVNMRDAVRRAISYTGPNGKVYSLRTDGKLATLLVRPRGWHLVEAHFMVDGEPCSASLFDFGLFFFHNAAATLAAGQGPYFYLPKMESHLEARLWNDVFNASQDMLRLPRGTVRATVLIETLLAAFEMEEILYELRDHSSGLNCGRWDYIFSFIKKLRNHPQFVLPDRSAVTMTSPFMDAYVRLLIKTCHKRGVHAMGGMAAQIPIKDDPAANAAALAKVRGDKEREVVAGHDGTWVAHPALVPIAMEIFNKHMPTPNQLHVRRDDVTVTAHNLLDVRGGALLAEGGITEKGLRDNLSVGLAYMENWLRGVGCVPIHNLMEDAATAEISRSAVWQWVRHHARTRDGRVVTAAWVNDLLAQELDQLKSKMGAERFARSKYPLAAQLFQSTITGDAYSDFLTTLCYDHIVTKTPSRIASALFGIKRGQQAGMSRWPLGAEAAALVRRRQEDRPGVCAIVNVMLYMQCLVVKCGFAGSCVAVRCVHMFTHRVGNSQIVYATLQDVGLNLVGHARPRDRDMSSQAQCQGSHTDAWQILAGG	0.0263889	MMSLKLVQGVRLHEHKACKFAPSRPRAHSALSHPVSRPVLSRQATAAPEAQTMSVQTIPGVAILGPVTAEQASILSPEAQLFVATLHRTFNPRRKELLKRRDERQKDLDAGRLPDFLPETAAVRADPGWKCAPPAPGLVDRRVEITGPVDRKMVINALNSGATQYMADFEDSHAPTWDGNLEGQVNMRDAVRRAISYTGPNGKVYSLRTDGKLATLLVRPRGWHLVEAHFMVDGEPCSASLFDFGLFFFHNAAATLAAGQGPYFYLPKMESHLEARLWNDVFNASQDMLRLPRGTVRATVLIETLLAAFEMEEILYELRDHSSGLNCGRWDYIFSFIKKLRNHPQFVLPDRSAVTMTSPFMDAYVRLLIKTCHKRGVHAMGGMAAQIPIKDDPAANAAALAKVRGDKEREVVAGHDGTWVAHPALVPIAMEIFNKHMPTPNQLHVRRDDVTVTAHNLLDVRGGALLAEGGITEKGLRDNLSVGLAYMENWLRGVGCVPIHNLMEDAATAEISRSAVWQWVRHHARTRDGRVVTAAWVNDLLAQELDQLKSKMGAERFARSKYPLAAQLFQSTITGDAYSDFLTTLCYDHIVTKTPSRIASALFGIKRGQQAGMSRWPLGAEAAALVRRRQEDRPGVCAIVNVMLYMQCLVVKCGFAGSCVAVRCVHMFTHRVGNSQIVYATLQDVGLNLVGHARPRDRDMSSQAQCQGSHTDAWQILAGG
229		Cre09.g403900_4532.1	Cre09.g403900_4532|Coiled-Coil Flagellar Associated Protein 294	A8J1M7; cre:CHLRE_09g403900v5; Cre09.g403900_4532.1	38.366	0	No coverage.	0	No coverage.	0.0201149	MSTDWGLRAFIFGLEDLEDDEKELCFNILDRKGFSAAKKRRAFFALNDADLQTAGISELSTRKALRLAIEASAAGLGVGSAAGAGSLPAAAVVLERLEQLQQNLGNVLSQQQEIRQEIRDQGQFVRVLMEGEFTPTSSKDTTPYRENAFEYYGYSASPKTVQCMVTGEHMPAASIKAGHIYRQSWKRTFLPLLGVTSVHDPRNIILVRTEVETAFDRFQLAIIPQNENGVECYQIYVLKESLLQNAREQFIGTGDAAKSDTKKWKDVHKTYLHVAGDNLPARRLLAFHAHHAINNAVRAGWLKPGEVTVSQAGWASPGYDRELMRTFLEGAVASAGLLAAASEDNQSQ	0.0574713	MSTDWGLRAFIFGLEDLEDDEKELCFNILDRKGFSAAKKRRAFFALNDADLQTAGISELSTRKALRLAIEASAAGLGVGSAAGAGSLPAAAVVLERLEQLQQNLGNVLSQQQEIRQEIRDQGQFVRVLMEGEFTPTSSKDTTPYRENAFEYYGYSASPKTVQCMVTGEHMPAASIKAGHIYRQSWKRTFLPLLGVTSVHDPRNIILVRTEVETAFDRFQLAIIPQNENGVECYQIYVLKESLLQNAREQFIGTGDAAKSDTKKWKDVHKTYLHVAGDNLPARRLLAFHAHHAINNAVRAGWLKPGEVTVSQAGWASPGYDRELMRTFLEGAVASAGLLAAASEDNQSQ	0.0574713	MSTDWGLRAFIFGLEDLEDDEKELCFNILDRKGFSAAKKRRAFFALNDADLQTAGISELSTRKALRLAIEASAAGLGVGSAAGAGSLPAAAVVLERLEQLQQNLGNVLSQQQEIRQEIRDQGQFVRVLMEGEFTPTSSKDTTPYRENAFEYYGYSASPKTVQCMVTGEHMPAASIKAGHIYRQSWKRTFLPLLGVTSVHDPRNIILVRTEVETAFDRFQLAIIPQNENGVECYQIYVLKESLLQNAREQFIGTGDAAKSDTKKWKDVHKTYLHVAGDNLPARRLLAFHAHHAINNAVRAGWLKPGEVTVSQAGWASPGYDRELMRTFLEGAVASAGLLAAASEDNQSQ
230		Cre06.g279150_4532.1	Cre06.g279150_4532|Aspartyl-tRNA synthetase	A8J1X8; cre:CHLRE_06g279150v5; Cre06.g279150_4532.1	60.23	0.0311927	MSEADLASLSVEDSQASVGSKPDAEAKKAAKAAEKAAKEAAKAERAAQRGQKAAVMTQPDPEDPLKDKYGDYPMVQSQGQTTRKWTEVEQLEKELADQTVLVRARIHNTRGKGKSAFLVLRQRTATVQAIMFADETTVSKGMVKYATQIPKESIVDVEGIVKVPEKSIDGCSQKDVELQVTGIRAVSRAAVLPFELVDAARSEEEVKAAAERGEVMPTVGQDLRLDNRFLDLRTPANQAIFKVQSAVCQLFKTTLLAEGFQEIHTPKLIAGASEGGAAVFRLDYMGVPACLAQSPQLYKQMAICADFNRVFEIGPVFRAEFSYTHRHLCEFMGLDLEMAIHEHYFEVLDVIEKLFGAIFNGLATTYAKELAVIASQYPFEIPTFKPLRLTFPEGIAMLKEGGYPDVDPMGDLNTELERALGRMVKEKYGTDFFILHRYPSAVRPFYTMPCSDDPAYSNSYDVFIRGEEIISGAQRVHDPELLTTRAIECGIPLPEIQSYIDSFKYGAPPHGGAGVGLERVVMLYCGLNNIRKTSMFPRDPKRLTP	0.0366972	MSEADLASLSVEDSQASVGSKPDAEAKKAAKAAEKAAKEAAKAERAAQRGQKAAVMTQPDPEDPLKDKYGDYPMVQSQGQTTRKWTEVEQLEKELADQTVLVRARIHNTRGKGKSAFLVLRQRTATVQAIMFADETTVSKGMVKYATQIPKESIVDVEGIVKVPEKSIDGCSQKDVELQVTGIRAVSRAAVLPFELVDAARSEEEVKAAAERGEVMPTVGQDLRLDNRFLDLRTPANQAIFKVQSAVCQLFKTTLLAEGFQEIHTPKLIAGASEGGAAVFRLDYMGVPACLAQSPQLYKQMAICADFNRVFEIGPVFRAEFSYTHRHLCEFMGLDLEMAIHEHYFEVLDVIEKLFGAIFNGLATTYAKELAVIASQYPFEIPTFKPLRLTFPEGIAMLKEGGYPDVDPMGDLNTELERALGRMVKEKYGTDFFILHRYPSAVRPFYTMPCSDDPAYSNSYDVFIRGEEIISGAQRVHDPELLTTRAIECGIPLPEIQSYIDSFKYGAPPHGGAGVGLERVVMLYCGLNNIRKTSMFPRDPKRLTP	0	No coverage.	0	No coverage.	0	No coverage.
231		Cre12.g498900_4532.2 ; Cre12.g498900_4532.1	Cre12.g498900_4532|Cytosolic 80S ribosomal protein S7<|>Cre12.g498900_4532|Cytosolic 80S ribosomal protein S7	A8JGI9; cre:CHLRE_12g498900v5; Cre12.g498900_4532.2	22.101	0.0876289	MVSARSKKIVKERGQEPDEFEEQVAQALFDLEATNAELKADLRDLYITSAKEVDVANGARKAIIIHVPYRLLKAFHKIQQRLVRELEKKFSGRDVVIVGNRRILPPPRNGKTASRPRSRTLTAVHDAILDDLVYPTEIVGKRIRYRLDGSKILKVHLDPKDRNSTEYKLETFGSVYKRLTGKDVSFEFPVAESS	0	No coverage.	0.247423	MVSARSKKIVKERGQEPDEFEEQVAQALFDLEATNAELKADLRDLYITSAKEVDVANGARKAIIIHVPYRLLKAFHKIQQRLVRELEKKFSGRDVVIVGNRRILPPPRNGKTASRPRSRTLTAVHDAILDDLVYPTEIVGKRIRYRLDGSKILKVHLDPKDRNSTEYKLETFGSVYKRLTGKDVSFEFPVAESS	0.0463918	MVSARSKKIVKERGQEPDEFEEQVAQALFDLEATNAELKADLRDLYITSAKEVDVANGARKAIIIHVPYRLLKAFHKIQQRLVRELEKKFSGRDVVIVGNRRILPPPRNGKTASRPRSRTLTAVHDAILDDLVYPTEIVGKRIRYRLDGSKILKVHLDPKDRNSTEYKLETFGSVYKRLTGKDVSFEFPVAESS	0.0412371	MVSARSKKIVKERGQEPDEFEEQVAQALFDLEATNAELKADLRDLYITSAKEVDVANGARKAIIIHVPYRLLKAFHKIQQRLVRELEKKFSGRDVVIVGNRRILPPPRNGKTASRPRSRTLTAVHDAILDDLVYPTEIVGKRIRYRLDGSKILKVHLDPKDRNSTEYKLETFGSVYKRLTGKDVSFEFPVAESS
232		Cre07.g328400_4532.1	Cre07.g328400_4532|(1 of 1) K13098 - RNA-binding protein FUS (TLS, FUS)	A0A2K3DJP0; Cre07.g328400_4532.1	48.281	0.155602	MAYNPDTMSFDCPDTDTIYVSGLPPNTNESDVATYFGSIGIIKIDKKTRKPKIWLYRDKATGELKGDGTVTYDDPFSAASAVQWFGNKEWNGSMLSVSLSQKKQAAAGPYGGGGGGYGGGGGGYGGGGGGYGGGGGGGYGDMGGGGGGYGGGGGGGGGGGPGGGRPGDWPCPKCGNNNFAFRRACHKCQTPKPAGPGAGGGGYGGGGGGGGGGYGQDSYGGGGAGGGYGAGAGAGGYGGGAGAGGYGGAPAAGGYGGAPDAGAYGGAPGAGYGAGYGDAGAAAAPVAAPPVAAPPAAAAAAAPGSDKPRVVAAPQGPPGLFTPDDWACPSCGNVNWARRGKCNMCGTNKPGTVDMRREGQGGGFKELDEQEVEEARRRRKEYEEKDMYDEFGRLKKQFRSTSEADRKAREEAALARLRGDYNPAPSAAEDRGGRDRDDRGGDRRDRDRERRTRSRSRSRSRDRGDRGGDRDRGGDRRDRDRR	0.153527	MAYNPDTMSFDCPDTDTIYVSGLPPNTNESDVATYFGSIGIIKIDKKTRKPKIWLYRDKATGELKGDGTVTYDDPFSAASAVQWFGNKEWNGSMLSVSLSQKKQAAAGPYGGGGGGYGGGGGGYGGGGGGYGGGGGGGYGDMGGGGGGYGGGGGGGGGGGPGGGRPGDWPCPKCGnNNFAFRRACHKCQTPKPAGPGAGGGGYGGGGGGGGGGYGQDSYGGGGAGGGYGAGAGAGGYGGGAGAGGYGGAPAAGGYGGAPDAGAYGGAPGAGYGAGYGDAGAAAAPVAAPPVAAPPAAAAAAAPGSDKPRVVAAPQGPPGLFTPDDWACPSCGNVNWARRGKCNMCGTNKPGTVDMRREGQGGGFKELDEQEVEEARRRRKEYEEKDMYDEFGRLKKQFRSTSEADRKAREEAALARLRGDYNPAPSAAEDRGGRDRDDRGGDRRDRDRERRTRSRSRSRSRDRGDRGGDRDRGGDRRDRDRR	0.0767635	MAYNPDTMSFDCPDTDTIYVSGLPPNTNESDVATYFGSIGIIKIDKKTRKPKIWLYRDKATGELKGDGTVTYDDPFSAASAVQWFGNKEWNGSMLSVSLSQKKQAAAGPYGGGGGGYGGGGGGYGGGGGGYGGGGGGGYGDMGGGGGGYGGGGGGGGGGGPGGGRPGDWPCPKCGNNNFAFRRACHKCQTPKPAGPGAGGGGYGGGGGGGGGGYGQDSYGGGGAGGGYGAGAGAGGYGGGAGAGGYGGAPAAGGYGGAPDAGAYGGAPGAGYGAGYGDAGAAAAPVAAPPVAAPPAAAAAAAPGSDKPRVVAAPQGPPGLFTPDDWACPSCGNVNWARRGKCNMCGTNKPGTVDMRREGQGGGFKELDEQEVEEARRRRKEYEEKDMYDEFGRLKKQFRSTSEADRKAREEAALARLRGDYNPAPSAAEDRGGRDRDDRGGDRRDRDRERRTRSRSRSRSRDRGDRGGDRDRGGDRRDRDRR	0.0767635	MAYNPDTMSFDCPDTDTIYVSGLPPNTNESDVATYFGSIGIIKIDKKTRKPKIWLYRDKATGELKGDGTVTYDDPFSAASAVQWFGNKEWNGSMLSVSLSQKKQAAAGPYGGGGGGYGGGGGGYGGGGGGYGGGGGGGYGDMGGGGGGYGGGGGGGGGGGPGGGRPGDWPCPKCGNNNFAFRRACHKCQTPKPAGPGAGGGGYGGGGGGGGGGYGQDSYGGGGAGGGYGAGAGAGGYGGGAGAGGYGGAPAAGGYGGAPDAGAYGGAPGAGYGAGYGDAGAAAAPVAAPPVAAPPAAAAAAAPGSDKPRVVAAPQGPPGLFTPDDWACPSCGNVNWARRGKCNMCGTNKPGTVDMRREGQGGGFKELDEQEVEEARRRRKEYEEKDMYDEFGRLKKQFRSTSEADRKAREEAALARLRGDYNPAPSAAEDRGGRDRDDRGGDRRDRDRERRTRSRSRSRSRDRGDRGGDRDRGGDRRDRDRR	0.0767635	MAYNPDTMSFDCPDTDTIYVSGLPPNTNESDVATYFGSIGIIKIDKKTRKPKIWLYRDKATGELKGDGTVTYDDPFSAASAVQWFGNKEWNGSMLSVSLSQKKQAAAGPYGGGGGGYGGGGGGYGGGGGGYGGGGGGGYGDMGGGGGGYGGGGGGGGGGGPGGGRPGDWPCPKCGNNNFAFRRACHKCQTPKPAGPGAGGGGYGGGGGGGGGGYGQDSYGGGGAGGGYGAGAGAGGYGGGAGAGGYGGAPAAGGYGGAPDAGAYGGAPGAGYGAGYGDAGAAAAPVAAPPVAAPPAAAAAAAPGSDKPRVVAAPQGPPGLFTPDDWACPSCGNVNWARRGKCNMCGTNKPGTVDMRREGQGGGFKELDEQEVEEARRRRKEYEEKDMYDEFGRLKKQFRSTSEADRKAREEAALARLRGDYNPAPSAAEDRGGRDRDDRGGDRRDRDRERRTRSRSRSRSRDRGDRGGDRDRGGDRRDRDRR
233		Cre13.g570400_4532.1	Cre13.g570400_4532|(1 of 3) 3.1.1.14 - Chlorophyllase	Cre13.g570400_4532.1	60.637	0	No coverage.	0	No coverage.	0.0503356	MKQLKQAPCTGSNLQAHHVSLVCIGRGGGSVLRASASSRASIATRCPQPRRQQLAPARAPLRVLSEMGRAASSTSSTTTSNSNPASPAAYLEPGPYSCRQLPGQLSFLIGQGSSGPLDCAVRVFVPEDGSGMPRRWPLVVLSAGFLLRSELYDSYARDLAAWGFAVALYDLPEITDDVTMVSAITSILDMATRDPRVSPHVDSGCLLLAGHSRGGKLSALAAAGDPRVRGMALLDPVDVTGMTPMGPNYPSALPAMRVACGPPRRLPALVVGAALNGDVIPADGNYKRFASATPGPCWLVELRGAGHLQFLDMQVGLFSMLSKSGPTPDDLVRRVSKAALVAWARELALPLARGEQVDGQQAMDRLQQTAAAAERLAPLSYSLKGFEPLGAAGSVSGSSAGSSSCCDTDVGSSNSSSSGFGSGAFGSGGFGAGGFGAFGSGAGGSWGSWGAGPASSSGASSPGASSSGASSSAPTSSSSSSTGGARKTWSSSWSGGFKAPEPSSDWSNYTSGSSSASAPPPPPPPPPPPPPPRSGPSTSSTSSGSGSGFAPVTSSYEDLMKMRAKALKALLVERGVDCSDCFEKADLARRIVERCR	0.0302013	MKQLKQAPCTGSNLQAHHVSLVCIGRGGGSVLRASASSRASIATRCPQPRRQQLAPARAPLRVLSEMGRAASSTSSTTTSNSNPASPAAYLEPGPYSCRQLPGQLSFLIGQGSSGPLDCAVRVFVPEDGSGMPRRWPLVVLSAGFLLRSELYDSYARDLAAWGFAVALYDLPEITDDVTMVSAITSILDMATRDPRVSPHVDSGCLLLAGHSRGGKLSALAAAGDPRVRGMALLDPVDVTGMTPMGPNYPSALPAMRVACGPPRRLPALVVGAALNGDVIPADGNYKRFASATPGPCWLVELRGAGHLQFLDMQVGLFSMLSKSGPTPDDLVRRVSKAALVAWARELALPLARGEQVDGQQAMDRLQQTAAAAERLAPLSYSLKGFEPLGAAGSVSGSSAGSSSCCDTDVGSSNSSSSGFGSGAFGSGGFGAGGFGAFGSGAGGSWGSWGAGPASSSGASSPGASSSGASSSAPTSSSSSSTGGARKTWSSSWSGGFKAPEPSSDWSNYTSGSSSASAPPPPPPPPPPPPPPRSGPSTSSTSSGSGSGFAPVTSSYEDLMKMRAKALKALLVERGVDCSDCFEKADLARRIVERCR	0.0486577	MKQLKQAPCTGSNLQAHHVSLVCIGRGGGSVLRASASSRASIATRCPQPRRQQLAPARAPLRVLSEMGRAASSTSSTTTSNSNPASPAAYLEPGPYSCRQLPGQLSFLIGQGSSGPLDCAVRVFVPEDGSGMPRRWPLVVLSAGFLLRSELYDSYARDLAAWGFAVALYDLPEITDDVTMVSAITSILDMATRDPRVSPHVDSGCLLLAGHSRGGKLSALAAAGDPRVRGMALLDPVDVTGMTPMGPNYPSALPAMRVACGPPRRLPALVVGAALNGDVIPADGNYKRFASATPGPCWLVELRGAGHLQFLDMQVGLFSMLSKSGPTPDDLVRRVSKAALVAWARELALPLARGEQVDGQQAMDRLQQTAAAAERLAPLSYSLKGFEPLGAAGSVSGSSAGSSSCCDTDVGSSNSSSSGFGSGAFGSGGFGAGGFGAFGSGAGGSWGSWGAGPASSSGASSPGASSSGASSSAPTSSSSSSTGGARKTWSSSWSGGFKAPEPSSDWSNYTSGSSSASAPPPPPPPPPPPPPPRSGPSTSSTSSGSGSGFAPVTSSYEDLMKMRAKALKALLVERGVDCSDCFEKADLARRIVERCR
234		Cre12.g556250_4532.1	Cre12.g556250_4532|Septin-like protein	A8IYS5; cre:CHLRE_12g556250v5; Cre12.g556250_4532.1	54.204	0.162162	MSSTYQKFAASLREQEGPSGSLPTNGPSTTTPFANATNRYLNNHSGPNDFAMAAPATEEKFAGVPRTGTMPERRLSISSNYSRASEMVFGKDALLGPRRPRPHKIWKKKYIKLIVVGDSGLGKTTLIKSLISIPGERLQVHDGSYTPTEQFRRDPESLSSTVSWRDEEDRVIWVYKIQDTPGYGDELDVFRNLKMVQDYIESQNRKWLELEQARDRKEDLAEIEDPRVDLCIFCIPPHRLRPIDLKYMFELGKHVPVVPVVTKADTMTIREANTYRTEVANRIANPMVPGIHDKINIFKFERDTLERAGVQDHATPHPPFLVIASNDISEELAAAEPPLFWPERRYPWGTAEAFNKEHSDLLAVRALLMKEALEEISKTKRARYEAWRRTTLGGLKLGRRITGALMWTIIPAIVCLQVGRAGVRMEDVRRFIGNNVDRIKRRLPKKAEAKPAPAPVEEPKPAPAPAPAPPPPAPAKKGWGF	0	No coverage.	0.182952	MSSTYQKFAASLREQEGPSGSLPTNGPSTTTPFANATNRYLNNHSGPNDFAMAAPATEEKFAGVPRTGTMPERRLSISSNYSRASEMVFGKDALLGPRRPRPHKIWKKKYIKLIVVGDSGLGKTTLIKSLISIPGERLQVHDGSYTPTEQFRRDPESLSSTVSWRDEEDRVIWVYKIQDTPGYGDELDVFRNLKMVQDYIESQNRKWLELEQARDRKEDLAEIEDPRVDLCIFCIPPHRLRPIDLKYMFELGKHVPVVPVVTKADTMTIREANTYRTEVANRIANPMVPGIHDKINIFKFERDTLERAGVQDHATPHPPFLVIASNDISEELAAAEPPLFWPERRYPWGTAEAFNKEHSDLLAVRALLMKEALEEISKTKRARYEAWRRTTLGGLKLGRRITGALMWTIIPAIVCLQVGRAGVRMEDVRRFIGNNVDRIKRRLPKKAEAKPAPAPVEEPKPAPAPAPAPPPPAPAKKGWGF	0.178794	MSSTYQKFAASLREQEGPSGSLPTNGPSTTTPFANATNRYLNNHSGPNDFAMAAPATEEKFAGVPRTGTMPERRLSISSNYSRASEMVFGKDALLGPRRPRPHKIWKKKYIKLIVVGDSGLGKTTLIKSLISIPGERLQVHDGSYTPTEQFRRDPESLSSTVSWRDEEDRVIWVYKIQDTPGYGDELDVFRNLKMVQDYIESQNRKWLELEQARDRKEDLAEIEDPRVDLCIFCIPPHRLRPIDLKYMFELGKHVPVVPVVTKADTMTIREANTYRTEVANRIANPMVPGIHDKINIFKFERDTLERAGVQDHATPHPPFLVIASNDISEELAAAEPPLFWPERRYPWGTAEAFNKEHSDLLAVRALLMKEALEEISKTKRARYEAWRRTTLGGLKLGRRITGALMWTIIPAIVCLQVGRAGVRMEDVRRFIGNNVDRIKRRLPKKAEAKPAPAPVEEPKPAPAPAPAPPPPAPAKKGWGF	0.162162	MSSTYQKFAASLREQEGPSGSLPTNGPSTTTPFANATNRYLNNHSGPNDFAMAAPATEEKFAGVPRTGTMPERRLSISSNYSRASEMVFGKDALLGPRRPRPHKIWKKKYIKLIVVGDSGLGKTTLIKSLISIPGERLQVHDGSYTPTEQFRRDPESLSSTVSWRDEEDRVIWVYKIQDTPGYGDELDVFRNLKMVQDYIESQNRKWLELEQARDRKEDLAEIEDPRVDLCIFCIPPHRLRPIDLKYMFELGKHVPVVPVVTKADTMTIREANTYRTEVANRIANPMVPGIHDKINIFKFERDTLERAGVQDHATPHPPFLVIASNDISEELAAAEPPLFWPERRYPWGTAEAFNKEHSDLLAVRALLMKEALEEISKTKRARYEAWRRTTLGGLKLGRRITGALMWTIIPAIVCLQVGRAGVRMEDVRRFIGNNVDRIKRRLPKKAEAKPAPAPVEEPKPAPAPAPAPPPPAPAKKGWGF
235		CreCp.g802301_4532.1	CreCp.g802301_4532|photosystem I assembly factor I	A0A1B1FK85; A0A218N8W3; A0A385KPD9; A0A385KQ15; A0A6C0RWN2; cre:ChreCp037; CreCp.g802301_4532.1; D0VMW6; D8UM86; M1VQI7; M9P806; O20031; vcn:VOLCADRAFT_71762	19.798	0	No coverage.	0	No coverage.	0.0872093	MPRTQRNDNFIDKTFTVVADILLKVLPTSQREKQAFSYYRNGMSAQAEGEYAEALQNYYEAMRLEVDAYDRSYILYNIGLIHTSNGEHGRALEYYYQALERNPSLSSALNNIAVIYHYRGEQAIENGQSEISQILFEKAADYWKEAIRLAPTNYIEALNWLKMTGRLTGLAT	0	No coverage.	0.0406977	MPRTQRNDNFIDKTFTVVADILLKVLPTSQREKQAFSYYRNGMSAQAEGEYAEALQNYYEAMRLEVDAYDRSYILYNIGLIHTSNGEHGRALEYYYQALERNPSLSSALNNIAVIYHYRGEQAIENGQSEISQILFEKAADYWKEAIRLAPTNYIEALNWLKMTGRLTGLAT
236		Cre24.g755647_4532.1	Cre24.g755647_4532|(1 of 1) K14404 - cleavage and polyadenylation specificity factor subunit 4 (CPSF4, YTH1)	A0A2K3CN33; Cre24.g755647_4532.1	39.751	0.0437018	MADNINFDFEAEIESSRLISSGQQSVDAFDLPAEAIGQQPANYRKNFRKTVCTYWLRGLCMKGDACGFLHQFVTDRMPVCRNLLKYGECHDQDCPYKHSLDEIKECNMYKLGFCIYGPACRYKHNKMSGPPPPPETVEAAKPKEHRNINLVVNQVNPGVAIPEERPFKRQRGFGDREERGGGGGGFGRDRDRRRLGDRDRPLALPAPPGSGGGGGRFDNDGGGPRGGRGRGRGGWRGDRDRGGGVGGVFIEGGGGGDDDDFPMPSLMMGPGGGGGGGGAGPGGALAPMAGLIAPPAAPPGPPGPPGGMMGMPGIMPGGGGPMHGGPMQHGGPMQGGPMGTPGSGMMGGGPGGPGGHFDGGPGGGGGGMYGGGGGMMGGGGQQGFFPRPY	0.0231362	MADNINFDFEAEIESSRLISSGQQSVDAFDLPAEAIGQQPANYRKNFRKTVCTYWLRGLCMKGDACGFLHQFVTDRMPVCRNLLKYGECHDQDCPYKHSLDEIKECNMYKLGFCIYGPACRYKHNKMSGPPPPPETVEAAKPKEHRNINLVVNQVNPGVAIPEERPFKRQRGFGDREERGGGGGGFGRDRDRRRLGDRDRPLALPAPPGSGGGGGRFDNDGGGPRGGRGRGRGGWRGDRDRGGGVGGVFIEGGGGGDDDDFPMPSLMMGPGGGGGGGGAGPGGALAPMAGLIAPPAAPPGPPGPPGGMMGMPGIMPGGGGPMHGGPMQHGGPMQGGPMGTPGSGMMGGGPGGPGGHFDGGPGGGGGGMYGGGGGMMGGGGQQGFFPRPY	0	No coverage.	0	No coverage.	0	No coverage.
237		Cre08.g367400_4532.1 ; Cre08.g367500_4532.1	Cre08.g367400_4532|Stress-related chlorophyll a/b binding protein 3<|>Cre08.g367500_4532|Stress-related chlorophyll a/b binding protein 2	A8J431; cre:CHLRE_08g367500v5; Cre08.g367400_4532.1; P0DO18; P0DO19	28.207	0.0965251	MLANVVSRKASGLRQTPARATVAVKSVSGRRTTAAEPQTAAPVAAEDVFAYTKNLPGVTAPFEGVFDPAGFLATASIKDVRRWRESEITHGRVAMLAALGFVVGEQLQDFPLFFNWDGRVSGPAIYHFQQIGQGFWEPLLIAIGVAESYRVAVGWATPTGTGFNSLKDDYEPGDLGFDPLGLKPTDPEELKVMQTKELNNGRLAMIAIAAFVAQELVEQTEIFEHLALRFEKEAILELDDIERDLGLPVTPLPDNLKSL	0	No coverage.	0.146718	MLANVVSRKASGLRQTPARATVAVKSVSGRRTTAAEPQTAAPVAAEDVFAYTKNLPGVTAPFEGVFDPAGFLATASIKDVRRWRESEITHGRVAMLAALGFVVGEQLQDFPLFFNWDGRVSGPAIYHFQQIGQGFWEPLLIAIGVAESYRVAVGWATPTGTGFNSLKDDYEPGDLGFDPLGLKPTDPEELKVMQTKELNNGRLAMIAIAAFVAQELVEQTEIFEHLALRFEKEAILELDDIERDLGLPVTPLPDNLKSL	0.146718	MLANVVSRKASGLRQTPARATVAVKSVSGRRTTAAEPQTAAPVAAEDVFAYTKNLPGVTAPFEGVFDPAGFLATASIKDVRRWRESEITHGRVAMLAALGFVVGEQLQDFPLFFNWDGRVSGPAIYHFQQIGQGFWEPLLIAIGVAESYRVAVGWATPTGTGFNSLKDDYEPGDLGFDPLGLKPTDPEELKVMQTKELNNGRLAMIAIAAFVAQELVEQTEIFEHLALRFEKEAILELDDIERDLGLPVTPLPDNLKSL	0.0926641	MLANVVSRKASGLRQTPARATVAVKSVSGRRTTAAEPQTAAPVAAEDVFAYTKNLPGVTAPFEGVFDPAGFLATASIKDVRRWRESEITHGRVAMLAALGFVVGEQLQDFPLFFNWDGRVSGPAIYHFQQIGQGFWEPLLIAIGVAESYRVAVGWATPTGTGFNSLKDDYEPGDLGFDPLGLKPTDPEELKVMQTKELNNGRLAMIAIAAFVAQELVEQTEIFEHLALRFEKEAILELDDIERDLGLPVTPLPDNLKSL
238		Cre09.g388726_4532.1	Cre09.g388726_4532|(1 of 1) 3.1.3.32 - Polynucleotide 3-phosphatase / 2(3)-polynucleotidase	Cre09.g388726_4532.1	44.128	0.214634	MLARAFRSGAITTVAPIRSLVALFPRAKALACSLPARPETMSGRPRRAPKRSKKYDDEVDDFSDDGSDVPLSDSDSEDRKPRKKAAAARGKKSVEAFTTDEGWSFEPPSIFYKEYGDAQPADKIAAFDLDGTLVNTKSGAMFAKDDLDWKWYNKSAPEKIQAYADEGYKIVVFTNQGTIKSAVKGKAAEKVLSRIDSIMEELGVPVQVFACTMDDHYRKPERGMWDFFVSRFNGGVAPDHSKSFFVGDAAGRTADFADTDKGFADNVGIGFRTPEDEFGHADGGKKTAAKKGGGDVEVAVPENEALVQVFEELSAKAFEFSKSDPKAKFKGIALKKAGKALAEFPNQITLANLKEVSGLPGVGKGSIAKVKEFLETGTVAELSGVDDLAGVGKAAPQIADPGKDMAMNFM	0.163415	MLARAFRSGAITTVAPIRSLVALFPRAKALACSLPARPETMSGRPRRAPKRSKKYDDEVDDFSDDGSDVPLSDSDSEDRKPRKKAAAARGKKSVEAFTTDEGWSFEPPSIFYKEYGDAQPADKIAAFDLDGTLVNTKSGAMFAKDDLDWKWYNKSAPEKIQAYADEGYKIVVFTNQGTIKSAVKGKAAEKVLSRIDSIMEELGVPVQVFACTMDDHYRKPERGMWDFFVSRFNGGVAPDHSKSFFVGDAAGRTADFADTDKGFADNVGIGFRTPEDEFGHADGGKKTAAKKGGGDVEVAVPENEALVQVFEELSAKAFEFSKSDPKAKFKGIALKKAGKALAEFPNQITLANLKEVSGLPGVGKGSIAKVKEFLETGTVAELSGVDDLAGVGKAAPQIADPGKDMAMNFM	0.1	MLARAFRSGAITTVAPIRSLVALFPRAKALACSLPARPETMSGRPRRAPKRSKKYDDEVDDFSDDGSDVPLSDSDSEDRKPRKKAAAARGKKSVEAFTTDEGWSFEPPSIFYKEYGDAQPADKIAAFDLDGTLVNTKSGAMFAKDDLDWKWYNKSAPEKIQAYADEGYKIVVFTNQGTIKSAVKGKAAEKVLSRIDSIMEELGVPVQVFACTMDDHYRKPERGMWDFFVSRFNGGVAPDHSKSFFVGDAAGRTADFADTDKGFADNVGIGFRTPEDEFGHADGGKKTAAKKGGGDVEVAVPENEALVQVFEELSAKAFEFSKSDPKAKFKGIALKKAGKALAEFPNQITLANLKEVSGLPGVGKGSIAKVKEFLETGTVAELSGVDDLAGVGKAAPQIADPGKDMAMNFM	0.0731707	MLARAFRSGAITTVAPIRSLVALFPRAKALACSLPARPETMSGRPRRAPKRSKKYDDEVDDFSDDGSDVPLSDSDSEDRKPRKKAAAARGKKSVEAFTTDEGWSFEPPSIFYKEYGDAQPADKIAAFDLDGTLVNTKSGAMFAKDDLDWKWYNKSAPEKIQAYADEGYKIVVFTNQGTIKSAVKGKAAEKVLSRIDSIMEELGVPVQVFACTMDDHYRKPERGMWDFFVSRFNGGVAPDHSKSFFVGDAAGRTADFADTDKGFADNVGIGFRTPEDEFGHADGGKKTAAKKGGGDVEVAVPENEALVQVFEELSAKAFEFSKSDPKAKFKGIALKKAGKALAEFPNQITLANLKEVSGLPGVGKGSIAKVKEFLETGTVAELSGVDDLAGVGKAAPQIADPGKDMAMNFM	0.0829268	MLARAFRSGAITTVAPIRSLVALFPRAKALACSLPARPETMSGRPRRAPKRSKKYDDEVDDFSDDGSDVPLSDSDSEDRKPRKKAAAARGKKSVEAFTTDEGWSFEPPSIFYKEYGDAQPADKIAAFDLDGTLVNTKSGAMFAKDDLDWKWYNKSAPEKIQAYADEGYKIVVFTNQGTIKSAVKGKAAEKVLSRIDSIMEELGVPVQVFACTMDDHYRKPERGMWDFFVSRFNGGVAPDHSKSFFVGDAAGRTADFADTDKGFADNVGIGFRTPEDEFGHADGGKKTAAKKGGGDVEVAVPENEALVQVFEELSAKAFEFSKSDPKAKFKGIALKKAGKALAEFPNQITLANLKEVSGLPGVGKGSIAKVKEFLETGTVAELSGVDDLAGVGKAAPQIADPGKDMAMNFM
239		Cre02.g114600_4532.1	Cre02.g114600_4532|2-cys Peroxiredoxin	A8I2V3; cre:CHLRE_02g114600v5; Cre02.g114600_4532.1	21.628	0.136364	MVAKIGAPAPKFKAQAVVNGEIKEISLDDYKGKYVVLFFYPLDFTFVCPTEIVAFSDRVEEFRAINTEVIGASIDSQFTHLAFSNTPRTKGGLGGCKYPLVADLTKQIAKDYGVLIEDGPDAGVTLRGLFIISPTGVLRQITINDLPVGRSVDETLRLVKAFQFTDEHGEVCPANWNPGAKTMKADPTKSLEYFSTLS	0.141414	MVAKIGAPAPKFKAQAVVNGEIKEISLDDYKGKYVVLFFYPLDFTFVCPTEIVAFSDRVEEFRAINTEVIGASIDSQFTHLAFSNTPRTKGGLGGCKYPLVADLTKQIAKDYGVLIEDGPDAGVTLRGLFIISPTGVLRQITINDLPVGRSVDETLRLVKAFQFTDEHGEVCPANWNPGAKTMKADPTKSLEYFSTLS	0.141414	MVAKIGAPAPKFKAQAVVNGEIKEISLDDYKGKYVVLFFYPLDFTFVCPTEIVAFSDRVEEFRAINTEVIGASIDSQFTHLAFSNTPRTKGGLGGCKYPLVADLTKQIAKDYGVLIEDGPDAGVTLRGLFIISPTGVLRQITINDLPVGRSVDETLRLVKAFQFTDEHGEVCPANWNPGAKTMKADPTKSLEYFSTLS	0.151515	MVAKIGAPAPKFKAQAVVNGEIKEISLDDYKGKYVVLFFYPLDFTFVCPTEIVAFSDRVEEFRAINTEVIGASIDSQFTHLAFSNTPRTKGGLGGCKYPLVADLTKQIAKDYGVLIEDGPDAGVTLRGLFIISPTGVLRQITINDLPVGRSVDETLRLVKAFQFTDEHGEVCPANWNPGAKTMKADPTKSLEYFSTLS	0.0909091	MVAKIGAPAPKFKAQAVVNGEIKEISLDDYKGKYVVLFFYPLDFTFVCPTEIVAFSDRVEEFRAINTEVIGASIDSQFTHLAFSNTPRTKGGLGGCKYPLVADLTKQIAKDYGVLIEDGPDAGVTLRGLFIISPTGVLRQITINDLPVGRSVDETLRLVKAFQFTDEHGEVCPANWNPGAKTMKADPTKSLEYFSTLS
240		Cre16.g674250_4532.1	Cre16.g674250_4532|Serine/arginine-rich pre-mRNA splicing factor	A0A2K3CVI3; Cre16.g674250_4532.1	34.881	0.204698	MSERPDRPLFIGNFEYEAEERDIVRLMEKYGPVEKIDMKQGYAFVCMRYKEDGDVAIRKLDRTEWGYKKRMLKVEWAQKSEADRKRDTKPSRTLFVVNFDVRRTTERDIERYFGRFGRLTRVQIKKSYSFVQFQNVEDAIKAMERANGAQMEGRTLAVEYVQNEDPNVRLVEYGRGGSGDRDGGRGRDERGGGGRYRSRSRSRSRDRYRRSPERSPPRYERRASPPPRRDSRSPPPRERSPPPRRGVSRSPPPRERSPPPRRGASRSPPAAERRASPPPPRRSSRSPPPRERSPSYDR	0.177852	MSERPDRPLFIGNFEYEAEERDIVRLMEKYGPVEKIDMKQGYAFVCMRYKEDGDVAIRKLDRTEWGYKKRMLKVEWAQKSEADRKRDTKPSRTLFVVNFDVRRTTERDIERYFGRFGRLTRVQIKKSYSFVQFQNVEDAIKAMERANGAQMEGRTLAVEYVQNEDPNVRLVEYGRGGSGDRDGGRGRDERGGGGRYRSRSRSRSRDRYRRSPERSPPRYERRASPPPRRDSRSPPPRERSPPPRRGVSRSPPPRERSPPPRRGASRSPPAAERRASPPPPRRSSRSPPPRERSPSYDR	0.0604027	MSERPDRPLFIGNFEYEAEERDIVRLMEKYGPVEKIDMKQGYAFVCMRYKEDGDVAIRKLDRTEWGYKKRMLKVEWAQKSEADRKRDTKPSRTLFVVNFDVRRTTERDIERYFGRFGRLTRVQIKKSYSFVQFQNVEDAIKAMERANGAQMEGRTLAVEYVQNEDPNVRLVEYGRGGSGDRDGGRGRDERGGGGRYRSRSRSRSRDRYRRSPERSPPRYERRASPPPRRDSRSPPPRERSPPPRRGVSRSPPPRERSPPPRRGASRSPPAAERRASPPPPRRSSRSPPPRERSPSYDR	0.033557	MSERPDRPLFIGNFEYEAEERDIVRLMEKYGPVEKIDMKQGYAFVCMRYKEDGDVAIRKLDRTEWGYKKRMLKVEWAQKSEADRKRDTKPSRTLFVVNFDVRRTTERDIERYFGRFGRLTRVQIKKSYSFVQFQNVEDAIKAMERANGAQMEGRTLAVEYVQNEDPNVRLVEYGRGGSGDRDGGRGRDERGGGGRYRSRSRSRSRDRYRRSPERSPPRYERRASPPPRRDSRSPPPRERSPPPRRGVSRSPPPRERSPPPRRGASRSPPAAERRASPPPPRRSSRSPPPRERSPSYDR	0.127517	MSERPDRPLFIGNFEYEAEERDIVRLMEKYGPVEKIDMKQGYAFVCMRYKEDGDVAIRKLDRTEWGYKKRMLKVEWAQKSEADRKRDTKPSRTLFVVNFDVRRTTERDIERYFGRFGRLTRVQIKKSYSFVQFQNVEDAIKAMERANGAQMEGRTLAVEYVQNEDPNVRLVEYGRGGSGDRDGGRGRDERGGGGRYRSRSRSRSRDRYRRSPERSPPRYERRASPPPRRDSRSPPPRERSPPPRRGVSRSPPPRERSPPPRRGASRSPPAAERRASPPPPRRSSRSPPPRERSPSYDR
241		Cre07.g357850_4532.1	Cre07.g357850_4532|Cytosolic 80S ribosomal protein L22	A0A0A5G4D4; A0A835W1Z5; A8JI94; cre:CHLRE_07g357850v5; Cre07.g357850_4532.1	14.452	0.141732	MAVGVKKPAAKGAAKKKALVFTIDCSKPVEDKIMDISSFEKFLMDKIKVDGKTGVLGDSIKVAKEKTKVTVTAESQLSKRYLKYLTKKYLKKHNVRDWLRVIASNKDRNVYELRYFNIADNEAEDEE	0	No coverage.	0.251969	MAVGVKKPAAKGAAKKKALVFTIDCSKPVEDKIMDISSFEKFLMDKIKVDGKTGVLGDSIKVAKEKTKVTVTAESQLSKRYLKYLTKKYLKKHNVRDWLRVIASNKDRNVYELRYFNIADNEAEDEE	0.0708661	MAVGVKKPAAKGAAKKKALVFTIDCSKPVEDKIMDISSFEKFLMDKIKVDGKTGVLGDSIKVAKEKTKVTVTAESQLSKRYLKYLTKKYLKKHNVRDWLRVIASNKDRNVYELRYFNIADNEAEDEE	0.251969	MAVGVKKPAAKGAAKKKALVFTIDCSKPVEDKIMDISSFEKFLMDKIKVDGKTGVLGDSIKVAKEKTKVTVTAESQLSKRYLKYLTKKYLKKHNVRDWLRVIASNKDRNVYELRYFNIADNEAEDEE
242		Cre14.g617400_4532.1	Cre14.g617400_4532|Heat shock protein 22F	A0A2K3CXP8; Cre14.g617400_4532.1	25.093	0	No coverage.	0	No coverage.	0.0622407	MATTLMKSVASTSGAASARRKTAAPAGARAIAMRSMLPVRPSRQGAMTPQAFYLNPYACKPARVYRSSPFSLGMGRLASELLRESAACTHAVDISALEDRYVLTSDCPGMSEEDISVEISPERVLTIAGARKANPLHQQPRPAATSKPEPLAAAVDGDDAASDDAPAAAPSPPEPAVRVSYRFSRSFGLPEDAEVEGVSASLDRGVLTVTVPRRAVDKPKPRRVSVSAAAGTAAPEPPSTA	0.033195	MATTLMKSVASTSGAASARRKTAAPAGARAIAMRSMLPVRPSRQGAMTPQAFYLNPYACKPARVYRSSPFSLGMGRLASELLRESAACTHAVDISALEDRYVLTSDCPGMSEEDISVEISPERVLTIAGARKANPLHQQPRPAATSKPEPLAAAVDGDDAASDDAPAAAPSPPEPAVRVSYRFSRSFGLPEDAEVEGVSASLDRGVLTVTVPRRAVDKPKPRRVSVSAAAGTAAPEPPSTA	0	No coverage.
243		Cre05.g232950_4532.1	Cre05.g232950_4532|(1 of 1) K13110 - microfibrillar-associated protein 1 (MFAP1)	A0A2K3DRY1; Cre05.g232950_4532.1	57.463	0.436508	MSGAFAARTALEESDKGRVDRTRVKRYWPGKAPEWAEQQEEAEAAAAPRDRVRTEVAAPVIVRRADDPRLARLQQSRGADREEALQERRQIRAAEIVRVKRERSEEPDGDGGGEGDGGAGGPQARRRARSEEPSEEADEEEEEAQLRRRRRGESEEPEAEQPVLEGDVPADEMQRRVARRRAAEGQGHKEEEEDDEEAVARRRAAVRERLLQQQREEEERRRQQQQEEESEEEEEESSEYETDDEDDGPGGRLLKPVFVPKHARDTVAERAALEEEEEAVVEKDRARKAARKEETKAILAEQMALEAAAAAAAAAGPAGVDDIDTDDDEEPVAAYEAWKGRELRRIKRDREERETAEREAAERERLKNMTEEERAAWEKANPKAVREASPKAKWNFLQKYWHKGAFFQETADDTRGTTGVDDIFKRDYSAPTGMDKFDKSMLPKVMQVKNFGRAGRTKYTHLLDQDTTQVEDELYAATKDNIVRRKEQALAAAQVFAKPRKFKR	0.0198413	MSGAFAARTALEESDKGRVDRTRVKRYWPGKAPEWAEQQEEAEAAAAPRDRVRTEVAAPVIVRRADDPRLARLQQSRGADREEALQERRQIRAAEIVRVKRERSEEPDGDGGGEGDGGAGGPQARRRARSEEPSEEADEEEEEAQLRRRRRGESEEPEAEQPVLEGDVPADEMQRRVARRRAAEGQGHKEEEEDDEEAVARRRAAVRERLLQQQREEEERRRQQQQEEESEEEEEESSEYETDDEDDGPGGRLLKPVFVPKHARDTVAERAALEEEEEAVVEKDRARKAARKEETKAILAEQMALEAAAAAAAAAGPAGVDDIDTDDDEEPVAAYEAWKGRELRRIKRDREERETAEREAAERERLKNMTEEERAAWEKANPKAVREASPKAKWNFLQKYWHKGAFFQETADDTRGTTGVDDIFKRDYSAPTGMDKFDKSMLPKVMQVKNFGRAGRTKYTHLLDQDTTQVEDELYAATKDNIVRRKEQALAAAQVFAKPRKFKR	0.31746	MSGAFAARTALEESDKGRVDRTRVKRYWPGKAPEWAEQQEEAEAAAAPRDRVRTEVAAPVIVRRADDPRLARLQQSRGADREEALQERRQIRAAEIVRVKRERSEEPDGDGGGEGDGGAGGPQARRRARSEEPSEEADEEEEEAQLRRRRRGESEEPEAEQPVLEGDVPADEMQRRVARRRAAEGQGHKEEEEDDEEAVARRRAAVRERLLQQQREEEERRRQQQQEEESEEEEEESSEYETDDEDDGPGGRLLKPVFVPKHARDTVAERAALEEEEEAVVEKDRARKAARKEETKAILAEQMALEAAAAAAAAAGPAGVDDIDTDDDEEPVAAYEAWKGRELRRIKRDREERETAEREAAERERLKNMTEEERAAWEKANPKAVREASPKAKWNFLQKYWHKGAFFQETADDTRGTTGVDDIFKRDYSAPTGMDKFDKSMLPKVMQVKNFGRAGRTKYTHLLDQDTTQVEDELYAATKDNIVRRKEQALAAAQVFAKPRKFKR	0.295635	MSGAFAARTALEESDKGRVDRTRVKRYWPGKAPEWAEQQEEAEAAAAPRDRVRTEVAAPVIVRRADDPRLARLQQSRGADREEALQERRQIRAAEIVRVKRERSEEPDGDGGGEGDGGAGGPQARRRARSEEPSEEADEEEEEAQLRRRRRGESEEPEAEQPVLEGDVPADEMQRRVARRRAAEGQGHKEEEEDDEEAVARRRAAVRERLLQQQREEEERRRQQQQEEESEEEEEESSEYETDDEDDGPGGRLLKPVFVPKHARDTVAERAALEEEEEAVVEKDRARKAARKEETKAILAEQMALEAAAAAAAAAGPAGVDDIDTDDDEEPVAAYEAWKGRELRRIKRDREERETAEREAAERERLKNMTEEERAAWEKANPKAVREASPKAKWNFLQKYWHKGAFFQETADDTRGTTGVDDIFKRDYSAPTGMDKFDKSMLPKVMQVKNFGRAGRTKYTHLLDQDTTQVEDELYAATKDNIVRRKEQALAAAQVFAKPRKFKR	0.365079	MSGAFAARTALEESDKGRVDRTRVKRYWPGKAPEWAEQQEEAEAAAAPRDRVRTEVAAPVIVRRADDPRLARLQQSRGADREEALQERRQIRAAEIVRVKRERSEEPDGDGGGEGDGGAGGPQARRRARSEEPSEEADEEEEEAQLRRRRRGESEEPEAEQPVLEGDVPADEMQRRVARRRAAEGQGHKEEEEDDEEAVARRRAAVRERLLQQQREEEERRRQQQQEEESEEEEEESSEYETDDEDDGPGGRLLKPVFVPKHARDTVAERAALEEEEEAVVEKDRARKAARKEETKAILAEQMALEAAAAAAAAAGPAGVDDIDTDDDEEPVAAYEAWKGRELRRIKRDREERETAEREAAERERLKNMTEEERAAWEKANPKAVREASPKAKWNFLQKYWHKGAFFQETADDTRGTTGVDDIFKRDYSAPTGMDKFDKSMLPKVMQVKNFGRAGRTKYTHLLDQDTTQVEDELYAATKDNIVRRKEQALAAAQVFAKPRKFKR
244		Cre16.g652550_4532.1	Cre16.g652550_4532|Chloroplast ribosomal protein L24	A8J9D9; cre:CHLRE_16g652550v5; Cre16.g652550_4532.1	18.259	0.0529412	MATMLSARTSAFSGATLGRSVAPRAPISSRTTVCAPVAAYGDLPKIGGGRKWEHLELGPGGKALRVPMHVKKGDTVQIIAGKDKGKVGTIIKVLAKKGKVVVEGVNQGQKHLKPKMENETGQIKTLEFPIHHSNVMLYSKEKGVRSRVGHKVLETGKKVRYLVKTGEIID	0	No coverage.	0.117647	MATMLSARTSAFSGATLGRSVAPRAPISSRTTVCAPVAAYGDLPKIGGGRKWEHLELGPGGKALRVPMHVKKGDTVQIIAGKDKGKVGTIIKVLAKKGKVVVEGVNQGQKHLKPKMENETGQIKTLEFPIHHSNVMLYSKEKGVRSRVGHKVLETGKKVRYLVKTGEIID	0.0647059	MATMLSARTSAFSGATLGRSVAPRAPISSRTTVCAPVAAYGDLPKIGGGRKWEHLELGPGGKALRVPMHVKKGDTVQIIAGKDKGKVGTIIKVLAKKGKVVVEGVNQGQKHLKPKMENETGQIKTLEFPIHHSNVMLYSKEKGVRSRVGHKVLETGKKVRYLVKTGEIID	0.117647	MATMLSARTSAFSGATLGRSVAPRAPISSRTTVCAPVAAYGDLPKIGGGRKWEHLELGPGGKALRVPMHVKKGDTVQIIAGKDKGKVGTIIKVLAKKGKVVVEGVNQGQKHLKPKMENETGQIKTLEFPIHHSNVMLYSKEKGVRSRVGHKVLETGKKVRYLVKTGEIID
245		Cre12.g520500_4532.1	Cre12.g520500_4532|Acidic ribosomal protein P0, Ribosomal protein L10	A8J5Z0; cre:CHLRE_12g520500v5; Cre12.g520500_4532.1	34.553	0.228125	MVAEERVSDKKKEYRQRLNQYLQTYDKAFIVHADNVGSRQFMDIRKALRPGAVILMGKNTMMRFCVEKYLEETGDHRWECLVKPGKKGLLEGNVGIVFTNGDLSQVKDEIAKYKVGAPARVGAVAPEDVVIKAGGTGMDPSQTSFFQALGIATKINKGTIEIVSDVVVVKAGERVGPSQATLLAKLGVKPFKYGLLILKVIESGAVYDPKVMDITDEDMMASVIAGIREVAALSLGAQYPTLAAAPHVIIDGYKNVLAIAVETDYTFPLAQKVKDYLADPSKFASAAPAAAAGGAPAAKKEEPKKEEPSEEEDMGFSLFD	0.06875	MVAEERVSDKKKEYRQRLNQYLQTYDKAFIVHADNVGSRQFMDIRKALRPGAVILMGKNTMMRFCVEKYLEETGDHRWECLVKPGKKGLLEGNVGIVFTNGDLSQVKDEIAKYKVGAPARVGAVAPEDVVIKAGGTGMDPSQTSFFQALGIATKINKGTIEIVSDVVVVKAGERVGPSQATLLAKLGVKPFKYGLLILKVIESGAVYDPKVMDITDEDMMASVIAGIREVAALSLGAQYPTLAAAPHVIIDGYKNVLAIAVETDYTFPLAQKVKDYLADPSKFASAAPAAAAGGAPAAKKEEPKKEEPSEEEDMGFSLFD	0.309375	MVAEERVSDKKKEYRQRLNQYLQTYDKAFIVHADNVGSRQFMDIRKALRPGAVILMGKNTMMRFCVEKYLEETGDHRWECLVKPGKKGLLEGNVGIVFTNGDLSQVKDEIAKYKVGAPARVGAVAPEDVVIKAGGTGMDPSQTSFFQALGIATKINKGTIEIVSDVVVVKAGERVGPSQATLLAKLGVKPFKYGLLILKVIESGAVYDPKVMDITDEDMMASVIAGIREVAALSLGAQYPTLAAAPHVIIDGYKNVLAIAVETDYTFPLAQKVKDYLADPSKFASAAPAAAAGGAPAAKKEEPKKEEPSEEEDMGFSLFD	0.28125	MVAEERVSDKKKEYRQRLNQYLQTYDKAFIVHADNVGSRQFMDIRKALRPGAVILMGKNTMMRFCVEKYLEETGDHRWECLVKPGKKGLLEGNVGIVFTNGDLSQVKDEIAKYKVGAPARVGAVAPEDVVIKAGGTGMDPSQTSFFQALGIATKINKGTIEIVSDVVVVKAGERVGPSQATLLAKLGVKPFKYGLLILKVIESGAVYDPKVMDITDEDMMASVIAGIREVAALSLGAQYPTLAAAPHVIIDGYKNVLAIAVETDYTFPLAQKVKDYLADPSKFASAAPAAAAGGAPAAKKEEPKKEEPSEEEDMGFSLFD	0.315625	MVAEERVSDKKKEYRQRLNQYLQTYDKAFIVHADNVGSRQFMDIRKALRPGAVILMGKNTMMRFCVEKYLEETGDHRWECLVKPGKKGLLEGNVGIVFTNGDLSQVKDEIAKYKVGAPARVGAVAPEDVVIKAGGTGMDPSQTSFFQALGIATKINKGTIEIVSDVVVVKAGERVGPSQATLLAKLGVKPFKYGLLILKVIESGAVYDPKVMDITDEDMMASVIAGIREVAALSLGAQYPTLAAAPHVIIDGYKNVLAIAVETDYTFPLAQKVKDYLADPSKFASAAPAAAAGGAPAAKKEEPKKEEPSEEEDMGFSLFD
246		CreCp.g802269_4532.1	CreCp.g802269_4532|ATP-dependent Clp protease proteolytic subunit	A0A218N8A4; CreCp.g802269_4532.1	59.436	0.0324427	MPIGVPRIIYCWGEELPAQWTDIYNFIFRRRMVFLMQYLDDELCNQICGLLINIHMEDRSKELEKKEMEKSGLFKSGTAKTKGKDTVKKENLSGGASAKRQSVEDLLTSDNDFGIEENHLLEQYTLQKITTEWLNWNAQFFDYSDEPYLYYLADILSKDFSPNQDKDSANLNFAKSSANKQAFQNPAEMTKLIKNLKNLKNFSTGSKNVKQNLDVYSPFRLLANFAPQNYNLEHPNQNLAEIYSLLKTSTQNTNQPFTKKLIDNLSHKELMNRLQSPEKLVASSEKALGQRRLKQRYVQERLGSGGLSNSKALKAYNYLDQGALNNESGRSLYRKQTERVIQEEESKKVFMIINSFGGSVGNGITVHDALQFIKAGSLTLALGVAASAASLALAGGTIGERYVTEGCHTMIHQPEGGLNGQASDIWIDSQEIMKIRLDVAEIYSLSTYRPRHKILRDLDRDFYLTAMETIYYGLADEIATNEVMHSIVEMTNQVWSYHDSKQERLLESRASLVGDSTQTQESNS	0	No coverage.	0.114504	MPIGVPRIIYCWGEELPAQWTDIYNFIFRRRMVFLMQYLDDELCNQICGLLINIHMEDRSKELEKKEMEKSGLFKSGTAKTKGKDTVKKENLSGGASAKRQSVEDLLTSDNDFGIEENHLLEQYTLQKITTEWLNWNAQFFDYSDEPYLYYLADILSKDFSPNQDKDSANLNFAKSSANKQAFQNPAEMTKLIKNLKNLKNFSTGSKNVKQNLDVYSPFRLLANFAPQNYNLEHPNQNLAEIYSLLKTSTQNTNQPFTKKLIDNLSHKELMNRLQSPEKLVASSEKALGQRRLKQRYVQERLGSGGLSNSKALKAYNYLDQGALNNESGRSLYRKQTERVIQEEESKKVFMIINSFGGSVGNGITVHDALQFIKAGSLTLALGVAASAASLALAGGTIGERYVTEGCHTMIHQPEGGLNGQASDIWIDSQEIMKIRLDVAEIYSLSTYRPRHKILRDLDRDFYLTAMETIYYGLADEIATNEVMHSIVEMTNQVWSYHDSKQERLLESRASLVGDSTQTQESNS	0.0820611	MPIGVPRIIYCWGEELPAQWTDIYNFIFRRRMVFLMQYLDDELCNQICGLLINIHMEDRSKELEKKEMEKSGLFKSGTAKTKGKDTVKKENLSGGASAKRQSVEDLLTSDNDFGIEENHLLEQYTLQKITTEWLNWNAQFFDYSDEPYLYYLADILSKDFSPNQDKDSANLNFAKSSANKQAFQNPAEMTKLIKNLKNLKNFSTGSKNVKQNLDVYSPFRLLANFAPQNYNLEHPNQNLAEIYSLLKTSTQNTNQPFTKKLIDNLSHKELMNRLQSPEKLVASSEKALGQRRLKQRYVQERLGSGGLSNSKALKAYNYLDQGALNNESGRSLYRKQTERVIQEEESKKVFMIINSFGGSVGNGITVHDALQFIKAGSLTLALGVAASAASLALAGGTIGERYVTEGCHTMIHQPEGGLNGQASDIWIDSQEIMKIRLDVAEIYSLSTYRPRHKILRDLDRDFYLTAMETIYYGLADEIATNEVMHSIVEMTNQVWSYHDSKQERLLESRASLVGDSTQTQESNS	0.0896947	MPIGVPRIIYCWGEELPAQWTDIYNFIFRRRMVFLMQYLDDELCNQICGLLINIHMEDRSKELEKKEMEKSGLFKSGTAKTKGKDTVKKENLSGGASAKRQSVEDLLTSDNDFGIEENHLLEQYTLQKITTEWLNWNAQFFDYSDEPYLYYLADILSKDFSPNQDKDSANLNFAKSSANKQAFQNPAEMTKLIKNLKNLKNFSTGSKNVKQNLDVYSPFRLLANFAPQNYNLEHPNQNLAEIYSLLKTSTQNTNQPFTKKLIDNLSHKELMNRLQSPEKLVASSEKALGQRRLKQRYVQERLGSGGLSNSKALKAYNYLDQGALNNESGRSLYRKQTERVIQEEESKKVFMIINSFGGSVGNGITVHDALQFIKAGSLTLALGVAASAASLALAGGTIGERYVTEGCHTMIHQPEGGLNGQASDIWIDSQEIMKIRLDVAEIYSLSTYRPRHKILRDLDRDFYLTAMETIYYGLADEIATNEVMHSIVEMTNQVWSYHDSKQERLLESRASLVGDSTQTQESNS
247		Cre12.g519350_4532.1	Cre12.g519350_4532|Prohibitin	Cre12.g519350_4532.1	34.446	0.102236	MHDPERQGVGAQCAANPTLPVNTSVHKSSAKMANPETAAVAINVLNKVIRYAVGLGVGASILQTSLYNVDGGERAIIFDRFRGVLDEPVGEGTHFRVPWVQQPNIMDIRTRPRSISSVTGTKDLQMVNMSLRILSKPDEPRLPHIFKTLGMDWEERVLPSIGNEVVKAVVAQYNAEQLITQRERVSRSVRESLMARAADFGIVLDDVAITHLSFGTEFTRAVEAKQVAEQDAERAKFVVMKAEQERNAAIIKAEGESEAAKLISDATKQFGYGLIELRKIEAAKDVAETMSKSRNVVYLPNTGNMLMQVNPNQ	0.102236	MHDPERQGVGAQCAANPTLPVNTSVHKSSAKMANPETAAVAINVLNKVIRYAVGLGVGASILQTSLYNVDGGERAIIFDRFRGVLDEPVGEGTHFRVPWVQQPNIMDIRTRPRSISSVTGTKDLQMVNMSLRILSKPDEPRLPHIFKTLGMDWEERVLPSIGNEVVKAVVAQYNAEQLITQRERVSRSVRESLMARAADFGIVLDDVAITHLSFGTEFTRAVEAKQVAEQDAERAKFVVMKAEQERNAAIIKAEGESEAAKLISDATKQFGYGLIELRKIEAAKDVAETMSKSRNVVYLPNTGNMLMQVNPNQ	0.261981	MHDPERQGVGAQCAANPTLPVNTSVHKSSAKMANPETAAVAINVLNKVIRYAVGLGVGASILQTSLYNVDGGERAIIFDRFRGVLDEPVGEGTHFRVPWVQQPNIMDIRTRPRSISSVTGTKDLQMVNMSLRILSKPDEPRLPHIFKTLGMDWEERVLPSIGNEVVKAVVAQYNAEQLITQRERVSRSVRESLMARAADFGIVLDDVAITHLSFGTEFTRAVEAKQVAEQDAERAKFVVMKAEQERNAAIIKAEGESEAAKLISDATKQFGYGLIELRKIEAAKDVAETMSKSRNVVYLPNTGNMLMQVNPNQ	0.175719	MHDPERQGVGAQCAANPTLPVNTSVHKSSAKMANPETAAVAINVLNKVIRYAVGLGVGASILQTSLYNVDGGERAIIFDRFRGVLDEPVGEGTHFRVPWVQQPNIMDIRTRPRSISSVTGTKDLQMVNMSLRILSKPDEPRLPHIFKTLGMDWEERVLPSIGNEVVKAVVAQYNAEQLITQRERVSRSVRESLMARAADFGIVLDDVAITHLSFGTEFTRAVEAKQVAEQDAERAKFVVMKAEQERNAAIIKAEGESEAAKLISDATKQFGYGLIELRKIEAAKDVAETMSKSRNVVYLPNTGNMLMQVNPNQ	0.230032	MHDPERQGVGAQCAANPTLPVNTSVHKSSAKMANPETAAVAINVLNKVIRYAVGLGVGASILQTSLYNVDGGERAIIFDRFRGVLDEPVGEGTHFRVPWVQQPNIMDIRTRPRSISSVTGTKDLQMVNMSLRILSKPDEPRLPHIFKTLGMDWEERVLPSIGNEVVKAVVAQYNAEQLITQRERVSRSVRESLMARAADFGIVLDDVAITHLSFGTEFTRAVEAKQVAEQDAERAKFVVMKAEQERNAAIIKAEGESEAAKLISDATKQFGYGLIELRKIEAAKDVAETMSKSRNVVYLPNTGNMLMQVNPNQ
248		Cre12.g506050_4532.1	Cre12.g506050_4532|(1 of 1) K14408 - cleavage stimulation factor subunit 3 (CSTF3, RNA14)	Cre12.g506050_4532.1	86.501	0.196406	MDRDRDRMDRDRRGNRGDRITPVQLLGKVCEAKVRNLKAKNAEDKYDVAAWDQAWDELKSMPLTEESRAIYEEVVSAFPTKADVWCKYAELELGGGNMSGLKAIFQRCLMQVPSLELWALYIKFIRRSNKSKGPEGAVEVRNALNFTLEVTGQDINSGPFWQDCITHLQGAKPGTPEFAALFPQAMAGQEDQARLAAVRKVYQAAVCVPHSHLDGLWRDYQRFENEGPNKQFAKKVLDEWMPKYQAAKAVYRERRKRTQHLSLALWPLPLGKGGLLQDTQAALWRDYLTYERSNPQGLDAATLQQRVSLAFDQALICFLHFPEVWLDYADWHASCGRADAAAATLSKAQVALPQCLQLRLLAADLHERTGNPQQAVAIFEGLAQNLEQQQAVTRGTLPAAEAGPLLPMTPEQGELVWSQYMLLLRRVENEYHSRKMFLRARKWQQGLAAGEYSCWRLYADAAMLEWRRGRDAGAARNIFEKGLEDPRLFREPQFVLAYLDMLTGLGDLDNARALLARVLADEVNARSVMLWQRYLAFEGMAGDLAAVLEVERQAVAALRGEEVEQLRAALPLVRRDYNLLRAPQELRRILSLPAGPGDVSAPATSGRGGVAGGPGANIRPPSEYTSSAGAGGAPSEPQLRDVAPQVYLFNKSLPPPEMVEGIVPDVDQVLDVLLALDLAPAAVMQACLDLESGKTLAQGEQEPYGGRSEPGGPPYGYGYGSPGRDGYPPPPYGDGPGPGPMDEYLKRRYANDDDDDGYDDGYGGGRDLYHQRLRRRMDG	0.0462131	MDRDRDRMDRDRRGNRGDRITPVQLLGKVCEAKVRNLKAKNAEDKYDVAAWDQAWDELKSMPLTEESRAIYEEVVSAFPTKADVWCKYAELELGGGNMSGLKAIFQRCLMQVPSLELWALYIKFIRRSNKSKGPEGAVEVRNALNFTLEVTGQDINSGPFWQDCITHLQGAKPGTPEFAALFPQAMAGQEDQARLAAVRKVYQAAVCVPHSHLDGLWRDYQRFENEGPNKQFAKKVLDEWMPKYQAAKAVYRERRKRTQHLSLALWPLPLGKGGLLQDTQAALWRDYLTYERSNPQGLDAATLQQRVSLAFDQALICFLHFPEVWLDYADWHASCGRADAAAATLSKAQVALPQCLQLRLLAADLHERTGNPQQAVAIFEGLAQNLEQQQAVTRGTLPAAEAGPLLPMTPEQGELVWSQYMLLLRRVENEYHSRKMFLRARKWQQGLAAGEYSCWRLYADAAMLEWRRGRDAGAARNIFEKGLEDPRLFREPQFVLAYLDMLTGLGDLDNARALLARVLADEVNARSVMLWQRYLAFEGMAGDLAAVLEVERQAVAALRGEEVEQLRAALPLVRRDYNLLRAPQELRRILSLPAGPGDVSAPATSGRGGVAGGPGANIRPPSEYTSSAGAGGAPSEPQLRDVAPQVYLFNKSLPPPEMVEGIVPDVDQVLDVLLALDLAPAAVMQACLDLESGKTLAQGEQEPYGGRSEPGGPPYGYGYGSPGRDGYPPPPYGDGPGPGPMDEYLKRRYANDDDDDGYDDGYGGGRDLYHQRLRRRMDG	0	No coverage.	0	No coverage.	0	No coverage.
249		Cre06.g259900_4532.2 ; Cre06.g259900_4532.1	Cre06.g259900_4532|Chloroplast ATP synthase gamma chain<|>Cre06.g259900_4532|Chloroplast ATP synthase gamma chain	A8HXL8; cre:CHLRE_06g259900v5; Cre06.g259900_4532.2; P12113; Q9S884	38.736	0.170391	MAAMLASKQGAFMGRSSFAPAPKGVASRGSLQVVAGLKEVRDRIASVKNTQKITDAMKLVAAAKVRRAQEAVVNGRPFSENLVKVLYGVNQRVRQEDVDSPLCAVRPVKSVLLVVLTGDRGLCGGYNNFIIKKTEARYRELTAMGVKVNLVCVGRKGAQYFARRKQYNIVKSFSLGAAPSTKEAQGIADEIFASFIAQESDKVELVFTKFISLINSNPTIQTLLPMTPMGELCDVDGKCVDAADDEIFKLTTKGGEFAVEREKTTIETEALDPSLIFEQEPAQILDALLPLYMSSCLLRSLQEALASELAARMNAMNNASDNAKELKKGLTVQYNKQRQAKITQELAEIVGGAAATSG	0.0977654	MAAMLASKQGAFMGRSSFAPAPKGVASRGSLQVVAGLKEVRDRIASVKNTQKITDAMKLVAAAKVRRAQEAVVNGRPFSENLVKVLYGVNQRVRQEDVDSPLCAVRPVKSVLLVVLTGDRGLCGGYNNFIIKKTEARYRELTAMGVKVNLVCVGRKGAQYFARRKQYNIVKSFSLGAAPSTKEAQGIADEIFASFIAQESDKVELVFTKFISLINSNPTIQTLLPMTPMGELCDVDGKCVDAADDEIFKLTTKGGEFAVEREKTTIETEALDPSLIFEQEPAQILDALLPLYMSSCLLRSLQEALASELAARMNAMNNASDNAKELKKGLTVQYNKQRQAKITQELAEIVGGAAATSG	0.337989	MAAMLASKQGAFMGRSSFAPAPKGVASRGSLQVVAGLKEVRDRIASVKNTQKITDAMKLVAAAKVRRAQEAVVNGRPFSENLVKVLYGVNQRVRQEDVDSPLCAVRPVKSVLLVVLTGDRGLCGGYNNFIIKKTEARYRELTAMGVKVNLVCVGRKGAQYFARRKQYNIVKSFSLGAAPSTKEAQGIADEIFASFIAQESDKVELVFTKFISLINSNPTIQTLLPMTPMGELCDVDGKCVDAADDEIFKLTTKGGEFAVEREKTTIETEALDPSLIFEQEPAQILDALLPLYMSSCLLRSLQEALASELAARMNAMNNASDNAKELKKGLTVQYNKQRQAKITQELAEIVGGAAATSG	0.201117	MAAMLASKQGAFMGRSSFAPAPKGVASRGSLQVVAGLKEVRDRIASVKNTQKITDAMKLVAAAKVRRAQEAVVNGRPFSENLVKVLYGVNQRVRQEDVDSPLCAVRPVKSVLLVVLTGDRGLCGGYNNFIIKKTEARYRELTAMGVKVNLVCVGRKGAQYFARRKQYNIVKSFSLGAAPSTKEAQGIADEIFASFIAQESDKVELVFTKFISLINSNPTIQTLLPMTPMGELCDVDGKCVDAADDEIFKLTTKGGEFAVEREKTTIETEALDPSLIFEQEPAQILDALLPLYMSSCLLRSLQEALASELAARMNAMNNASDNAKELKKGLTVQYNKQRQAKITQELAEIVGGAAATSG	0.251397	MAAMLASKQGAFMGRSSFAPAPKGVASRGSLQVVAGLKEVRDRIASVKNTQKITDAMKLVAAAKVRRAQEAVVNGRPFSENLVKVLYGVNQRVRQEDVDSPLCAVRPVKSVLLVVLTGDRGLCGGYNNFIIKKTEARYRELTAMGVKVNLVCVGRKGAQYFARRKQYNIVKSFSLGAAPSTKEAQGIADEIFASFIAQESDKVELVFTKFISLINSNPTIQTLLPMTPMGELCDVDGKCVDAADDEIFKLTTKGGEFAVEREKTTIETEALDPSLIFEQEPAQILDALLPLYMSSCLLRSLQEALASELAARMNAMNNASDNAKELKKGLTVQYNKQRQAKITQELAEIVGGAAATSG
250		CreCp.g802299_4532.1	CreCp.g802299_4532|30S ribosomal protein S2	A0A218N8X3; CreCp.g802299_4532.1	102.453	0.181319	MLNKKPPYLILSLIMIKTQKSKQTAVRKLIPGNVISLKITAMGANNVGINEFTFGIPVLVPNAKLGETVQAKVLKILASKKIAIAKLIKVVTKTNATETNNLAALTPGATLDVTITKLGPNSTGIADLGNNYNNVNKLIVKKSAITIGEKVTVLVTRVKNGYAFGVATVSTQRLNQVSTSLTQNSFKGTKFTVVLPKNAKRYLKHLVFKVTTATAQNLSVNGFEQTLFKKGAVGLDTRINNQNGSAGNLTTVPTNTILFVKPNLGAKLGDKVQIQIIKFASIENGTLTYNVAIAKIIKLNPLSTPQKKAFVRSSLRQMLKSGMHYGEKAIKCNARMKNYVWTRKKGTDTKVEARPLIKKGRNLINLLKTRRCLTKALAQLTKYAAKGKTFLFVGTKKAASGLVARAALFSKKAFFVNTRWLGGMLTNWKTILKSISKIRPILKEKQMIIKDILEKRQTIKARLIQKALLLRKKSKLMLKKGRLLIQMLKQNNSNSTSGKQAVRFLFTEKTNLLNTKRKEFVSKGILLLEKRQQLVVKRQELITQSQTLKSKAIQLTNTYRNLLNNLICSRKKLRELKALLLVSHELYLFKQQAKQDNQNLYMVSYNKFKTLNSDYILSNPPKEILNKMVSIIKGQGLVIKNNNLNLKTANNAKTLILSQLLSKFSLFVPTIKTSINNLQNYISTQKTALNKVLALLNVVKTKMNVYVTLKTKLVAELRQIKQTLQTERNIIRVLRRKLKQIAAQKRFIKFLPKLRYLPTPVTKIEQTARFLVKKFVDPKMKYPMDSIYDKKLSRQSKKVAASRKKKWQRLEKYLGGISNMTKIKEKQIANNVAIIIGQQEEMNAVRECQKLGIKMFHIVDTNCNPGLADHFIPANDDARNSIKFILGKFLTRIRLAHKIKVKFKKTSLKK	0	No coverage.	0.0263736	MLNKKPPYLILSLIMIKTQKSKQTAVRKLIPGNVISLKITAMGANNVGINEFTFGIPVLVPNAKLGETVQAKVLKILASKKIAIAKLIKVVTKTNATETNNLAALTPGATLDVTITKLGPNSTGIADLGNNYNNVNKLIVKKSAITIGEKVTVLVTRVKNGYAFGVATVSTQRLNQVSTSLTQNSFKGTKFTVVLPKNAKRYLKHLVFKVTTATAQNLSVNGFEQTLFKKGAVGLDTRINNQNGSAGNLTTVPTNTILFVKPNLGAKLGDKVQIQIIKFASIENGTLTYNVAIAKIIKLNPLSTPQKKAFVRSSLRQMLKSGMHYGEKAIKCNARMKNYVWTRKKGTDTKVEARPLIKKGRNLINLLKTRRCLTKALAQLTKYAAKGKTFLFVGTKKAASGLVARAALFSKKAFFVNTRWLGGMLTNWKTILKSISKIRPILKEKQMIIKDILEKRQTIKARLIQKALLLRKKSKLMLKKGRLLIQMLKQNNSNSTSGKQAVRFLFTEKTNLLNTKRKEFVSKGILLLEKRQQLVVKRQELITQSQTLKSKAIQLTNTYRNLLNNLICSRKKLRELKALLLVSHELYLFKQQAKQDNQNLYMVSYNKFKTLNSDYILSNPPKEILNKMVSIIKGQGLVIKNNNLNLKTANNAKTLILSQLLSKFSLFVPTIKTSINNLQNYISTQKTALNKVLALLNVVKTKMNVYVTLKTKLVAELRQIKQTLQTERNIIRVLRRKLKQIAAQKRFIKFLPKLRYLPTPVTKIEQTARFLVKKFVDPKMKYPMDSIYDKKLSRQSKKVAASRKKKWQRLEKYLGGISNMTKIKEKQIANNVAIIIGQQEEMNAVRECQKLGIKMFHIVDTNCNPGLADHFIPANDDARNSIKFILGKFLTRIRLAHKIKVKFKKTSLKK	0.0263736	MLNKKPPYLILSLIMIKTQKSKQTAVRKLIPGNVISLKITAMGANNVGINEFTFGIPVLVPNAKLGETVQAKVLKILASKKIAIAKLIKVVTKTNATETNNLAALTPGATLDVTITKLGPNSTGIADLGNNYNNVNKLIVKKSAITIGEKVTVLVTRVKNGYAFGVATVSTQRLNQVSTSLTQNSFKGTKFTVVLPKNAKRYLKHLVFKVTTATAQNLSVNGFEQTLFKKGAVGLDTRINNQNGSAGNLTTVPTNTILFVKPNLGAKLGDKVQIQIIKFASIENGTLTYNVAIAKIIKLNPLSTPQKKAFVRSSLRQMLKSGMHYGEKAIKCNARMKNYVWTRKKGTDTKVEARPLIKKGRNLINLLKTRRCLTKALAQLTKYAAKGKTFLFVGTKKAASGLVARAALFSKKAFFVNTRWLGGMLTNWKTILKSISKIRPILKEKQMIIKDILEKRQTIKARLIQKALLLRKKSKLMLKKGRLLIQMLKQNNSNSTSGKQAVRFLFTEKTNLLNTKRKEFVSKGILLLEKRQQLVVKRQELITQSQTLKSKAIQLTNTYRNLLNNLICSRKKLRELKALLLVSHELYLFKQQAKQDNQNLYMVSYNKFKTLNSDYILSNPPKEILNKMVSIIKGQGLVIKNNNLNLKTANNAKTLILSQLLSKFSLFVPTIKTSINNLQNYISTQKTALNKVLALLNVVKTKMNVYVTLKTKLVAELRQIKQTLQTERNIIRVLRRKLKQIAAQKRFIKFLPKLRYLPTPVTKIEQTARFLVKKFVDPKMKYPMDSIYDKKLSRQSKKVAASRKKKWQRLEKYLGGISNMTKIKEKQIANNVAIIIGQQEEMNAVRECQKLGIKMFHIVDTNCNPGLADHFIPANDDARNSIKFILGKFLTRIRLAHKIKVKFKKTSLKK	0.00879121	MLNKKPPYLILSLIMIKTQKSKQTAVRKLIPGNVISLKITAMGANNVGINEFTFGIPVLVPNAKLGETVQAKVLKILASKKIAIAKLIKVVTKTNATETNNLAALTPGATLDVTITKLGPNSTGIADLGNNYNNVNKLIVKKSAITIGEKVTVLVTRVKNGYAFGVATVSTQRLNQVSTSLTQNSFKGTKFTVVLPKNAKRYLKHLVFKVTTATAQNLSVNGFEQTLFKKGAVGLDTRINNQNGSAGNLTTVPTNTILFVKPNLGAKLGDKVQIQIIKFASIENGTLTYNVAIAKIIKLNPLSTPQKKAFVRSSLRQMLKSGMHYGEKAIKCNARMKNYVWTRKKGTDTKVEARPLIKKGRNLINLLKTRRCLTKALAQLTKYAAKGKTFLFVGTKKAASGLVARAALFSKKAFFVNTRWLGGMLTNWKTILKSISKIRPILKEKQMIIKDILEKRQTIKARLIQKALLLRKKSKLMLKKGRLLIQMLKQNNSNSTSGKQAVRFLFTEKTNLLNTKRKEFVSKGILLLEKRQQLVVKRQELITQSQTLKSKAIQLTNTYRNLLNNLICSRKKLRELKALLLVSHELYLFKQQAKQDNQNLYMVSYNKFKTLNSDYILSNPPKEILNKMVSIIKGQGLVIKNNNLNLKTANNAKTLILSQLLSKFSLFVPTIKTSINNLQNYISTQKTALNKVLALLNVVKTKMNVYVTLKTKLVAELRQIKQTLQTERNIIRVLRRKLKQIAAQKRFIKFLPKLRYLPTPVTKIEQTARFLVKKFVDPKMKYPMDSIYDKKLSRQSKKVAASRKKKWQRLEKYLGGISNMTKIKEKQIANNVAIIIGQQEEMNAVRECQKLGIKMFHIVDTNCNPGLADHFIPANDDARNSIKFILGKFLTRIRLAHKIKVKFKKTSLKK
251		Cre12.g548400_4532.1	Cre12.g548400_4532|Light-harvesting protein of photosystem II	cre:CHLRE_12g548400v5; Cre12.g548400_4532.1; Q93WE0	26.634	0.120482	MAAIMKSAVRSSVRPTVSGRSARVVPRAAIEWYGPDRPKFLGPFSEGDTPAYLTGEFPGDYGWDTAGLSADPETFKRYRELELIHARWAMLGALGCITPELLAKNGIPFGEAVWFKAGAQIFAEGGLNYLGNENLIHAQSIIATLAFQVVVMGLAEAYRANGGPLGEGLDPLHPGGAFDPLGLADDPDTFAELKVKEIKNGRLAMFSMFGFFVQAIVTGKGPIQNLDDHLANPTAVNAFAYATKFTPSA	0.184739	MAAIMKSAVRSSVRPTVSGRSARVVPRAAIEWYGPDRPKFLGPFSEGDTPAYLTGEFPGDYGWDTAGLSADPETFKRYRELELIHARWAMLGALGCITPELLAKNGIPFGEAVWFKAGAQIFAEGGLNYLGNENLIHAQSIIATLAFQVVVMGLAEAYRANGGPLGEGLDPLHPGGAFDPLGLADDPDTFAELKVKEIKNGRLAMFSMFGFFVQAIVTGKGPIQNLDDHLANPTAVNAFAYATKFTPSA	0.168675	MAAIMKSAVRSSVRPTVSGRSARVVPRAAIEWYGPDRPKFLGPFSEGDTPAYLTGEFPGDYGWDTAGLSADPETFKRYRELELIHARWAMLGALGCITPELLAKNGIPFGEAVWFKAGAQIFAEGGLNYLGNENLIHAQSIIATLAFQVVVMGLAEAYRANGGPLGEGLDPLHPGGAFDPLGLADDPDTFAELKVKEIKNGRLAMFSMFGFFVQAIVTGKGPIQNLDDHLANPTAVNAFAYATKFTPSA	0.0722892	MAAIMKSAVRSSVRPTVSGRSARVVPRAAIEWYGPDRPKFLGPFSEGDTPAYLTGEFPGDYGWDTAGLSADPETFKRYRELELIHARWAMLGALGCITPELLAKNGIPFGEAVWFKAGAQIFAEGGLNYLGNENLIHAQSIIATLAFQVVVMGLAEAYRANGGPLGEGLDPLHPGGAFDPLGLADDPDTFAELKVKEIKNGRLAMFSMFGFFVQAIVTGKGPIQNLDDHLANPTAVNAFAYATKFTPSA	0.168675	MAAIMKSAVRSSVRPTVSGRSARVVPRAAIEWYGPDRPKFLGPFSEGDTPAYLTGEFPGDYGWDTAGLSADPETFKRYRELELIHARWAMLGALGCITPELLAKNGIPFGEAVWFKAGAQIFAEGGLNYLGNENLIHAQSIIATLAFQVVVMGLAEAYRANGGPLGEGLDPLHPGGAFDPLGLADDPDTFAELKVKEIKNGRLAMFSMFGFFVQAIVTGKGPIQNLDDHLANPTAVNAFAYATKFTPSA
252		Cre05.g234550_4532.2 ; Cre05.g234550_4532.1	Cre05.g234550_4532|Fructose-1%252C6-bisphosphate aldolase, chloroplastic<|>Cre05.g234550_4532|Fructose-1%252C6-bisphosphate aldolase, chloroplastic	A0A2K3DSL2; A8JE10; cre:CHLRE_05g234550v5; Cre05.g234550_4532.2; Q36725; Q42690	40.959	0.156499	MALMMKSSASLKAVSAGRSRRAVVVRAGKYDEELIKTAGTVASKGRGILAMDESNATCGKRLDSIGVENTEENRRAYRELLVTAPGLGQYISGAILFEETLYQSTASGKKFVDVMKEQNIVPGIKVDKGLVPLSNTNGESWCMGLDGLDKRCAEYYKAGARFAKWRSVVSIPHGPSIIAARDCAYGLARYAAIAQNAGLVPIVEPEVLLDGEHDIDRCLEVQEAIWAETFKYMADNKVMFEGILLKPAMVTPGADCKNKAGPAKVAEYTLKMLRRRVPPAVPGIMFLSGGQSELESTLNLNAMNQSPNPWHVSFSYARALQNTVLKTWQGKPENVQAAQAALLKRAKANSDAQQGKYDATTEGKEAAQGMYEKGYVY	0.0795756	MALMMKSSASLKAVSAGRSRRAVVVRAGKYDEELIKTAGTVASKGRGILAMDESNATCGKRLDSIGVENTEENRRAYRELLVTAPGLGQYISGAILFEETLYQSTASGKKFVDVMKEQNIVPGIKVDKGLVPLSNTNGESWCMGLDGLDKRCAEYYKAGARFAKWRSVVSIPHGPSIIAARDCAYGLARYAAIAQNAGLVPIVEPEVLLDGEHDIDRCLEVQEAIWAETFKYMADNKVMFEGILLKPAMVTPGADCKNKAGPAKVAEYTLKMLRRRVPPAVPGIMFLSGGQSELESTLNLNAMNQSPNPWHVSFSYARALQNTVLKTWQGKPENVQAAQAALLKRAKANSDAQQGKYDATTEGKEAAQGMYEKGYVY	0.371353	MALMMKSSASLKAVSAGRSRRAVVVRAGKYDEELIKTAGTVASKGRGILAMDESNATCGKRLDSIGVENTEENRRAYRELLVTAPGLGQYISGAILFEETLYQSTASGKKFVDVMKEQNIVPGIKVDKGLVPLSNTNGESWCMGLDGLDKRCAEYYKAGARFAKWRSVVSIPHGPSIIAARDCAYGLARYAAIAQNAGLVPIVEPEVLLDGEHDIDRCLEVQEAIWAETFKYMADNKVMFEGILLKPAMVTPGADCKNKAGPAKVAEYTLKMLRRRVPPAVPGIMFLSGGQSELESTLNLNAMNQSPNPWHVSFSYARALQNTVLKTWQGKPENVQAAQAALLKRAKANSDAQQGKYDATTEGKEAAQGMYEKGYVY	0.387268	MALMMKSSASLKAVSAGRSRRAVVVRAGKYDEELIKTAGTVASKGRGILAMDESNATCGKRLDSIGVENTEENRRAYRELLVTAPGLGQYISGAILFEETLYQSTASGKKFVDVMKEQNIVPGIKVDKGLVPLSNTNGESWCMGLDGLDKRCAEYYKAGARFAKWRSVVSIPHGPSIIAARDCAYGLARYAAIAQNAGLVPIVEPEVLLDGEHDIDRCLEVQEAIWAETFKYMADNKVMFEGILLKPAMVTPGADCKNKAGPAKVAEYTLKMLRRRVPPAVPGIMFLSGGQSELESTLNLNAMNQSPNPWHVSFSYARALQNTVLKTWQGKPENVQAAQAALLKRAKANSDAQQGKYDATTEGKEAAQGMYEKGYVY	0.267905	MALMMKSSASLKAVSAGRSRRAVVVRAGKYDEELIKTAGTVASKGRGILAMDESNATCGKRLDSIGVENTEENRRAYRELLVTAPGLGQYISGAILFEETLYQSTASGKKFVDVMKEQNIVPGIKVDKGLVPLSNTNGESWCMGLDGLDKRCAEYYKAGARFAKWRSVVSIPHGPSIIAARDCAYGLARYAAIAQNAGLVPIVEPEVLLDGEHDIDRCLEVQEAIWAETFKYMADNKVMFEGILLKPAMVTPGADCKNKAGPAKVAEYTLKMLRRRVPPAVPGIMFLSGGQSELESTLNLNAMNQSPNPWHVSFSYARALQNTVLKTWQGKPENVQAAQAALLKRAKANSDAQQGKYDATTEGKEAAQGMYEKGYVY
253		Cre03.g188250_4532.1	Cre03.g188250_4532|ADP-glucose pyrophosphorylase small subunit	Cre03.g188250_4532.1	55.308	0	No coverage.	0	No coverage.	0.040856	MALKMRVSQRQALGSQTFVCPHGSVVRKAVSSKARAVSRQAQVVRAQAVSTPVETKVANGVAASSAAGTGQNDPAGDISKTVLGIILGGGAGTRLYPLTKKRAKPAVPLGANYRLIDIPVSNCLNSNVTKIYCLTQFNSASLNRHLSQAYNSSVGGYNSRGFVEVLAASQSSANKSWFQGTADAVRQYMWLFEEAVREGVEDFLILSGDHLYRMDYRDFVRKHRNSGAAITIAALPCAEKEASAFGLMKIDEEGRVIEFAKKPKGEALTKMRVDTGILGVDPATAAAKPYIASMGIYVMSAKALRELLLNRMPGANDFGNEVIPGAKDAGFKVQAFAFDGYWEDIGTVEAFYNANLALTDPEKAQFSFYDKDAPIYTMSRFLPPSKVMDCDVNMSIIGDGCVIKAGSKIHNSIIGIRSLIGSDCIIDSAMMMGSDYYETLEECEYVPGCLPMGVGDGSIIRRAIVDKNARIGPKCQIINKDGVKEANREDQGFVIKDGIVVVIKDSHIPAGTII	0.0505837	MALKMRVSQRQALGSQTFVCPHGSVVRKAVSSKARAVSRQAQVVRAQAVSTPVETKVANGVAASSAAGTGQNDPAGDISKTVLGIILGGGAGTRLYPLTKKRAKPAVPLGANYRLIDIPVSNCLNSNVTKIYCLTQFNSASLNRHLSQAYNSSVGGYNSRGFVEVLAASQSSANKSWFQGTADAVRQYMWLFEEAVREGVEDFLILSGDHLYRMDYRDFVRKHRNSGAAITIAALPCAEKEASAFGLMKIDEEGRVIEFAKKPKGEALTKMRVDTGILGVDPATAAAKPYIASMGIYVMSAKALRELLLNRMPGANDFGNEVIPGAKDAGFKVQAFAFDGYWEDIGTVEAFYNANLALTDPEKAQFSFYDKDAPIYTMSRFLPPSKVMDCDVNMSIIGDGCVIKAGSKIHNSIIGIRSLIGSDCIIDSAMMMGSDYYETLEECEYVPGCLPMGVGDGSIIRRAIVDKNARIGPKCQIINKDGVKEANREDQGFVIKDGIVVVIKDSHIPAGTII	0.040856	MALKMRVSQRQALGSQTFVCPHGSVVRKAVSSKARAVSRQAQVVRAQAVSTPVETKVANGVAASSAAGTGQNDPAGDISKTVLGIILGGGAGTRLYPLTKKRAKPAVPLGANYRLIDIPVSNCLNSNVTKIYCLTQFNSASLNRHLSQAYNSSVGGYNSRGFVEVLAASQSSANKSWFQGTADAVRQYMWLFEEAVREGVEDFLILSGDHLYRMDYRDFVRKHRNSGAAITIAALPCAEKEASAFGLMKIDEEGRVIEFAKKPKGEALTKMRVDTGILGVDPATAAAKPYIASMGIYVMSAKALRELLLNRMPGANDFGNEVIPGAKDAGFKVQAFAFDGYWEDIGTVEAFYNANLALTDPEKAQFSFYDKDAPIYTMSRFLPPSKVMDCDVNMSIIGDGCVIKAGSKIHNSIIGIRSLIGSDCIIDSAMMMGSDYYETLEECEYVPGCLPMGVGDGSIIRRAIVDKNARIGPKCQIINKDGVKEANREDQGFVIKDGIVVVIKDSHIPAGTII
254		Cre02.g142351_4532.1	Cre02.g142351_4532|(1 of 2) K15631 - molybdenum cofactor sulfurtransferase (ABA3)	Cre02.g142351_4532.1	98.478	0	No coverage.	0	No coverage.	0.0865801	MTQPQVIHVPRSRQAIKQQSASLIATLLVLVGVAVALLPLGPSNAPLGQQFVTGAMRLAFKTAVPAQRGSHVSRPSTLAFPGPRLAAAAPVQSAAAPSCSSSGDTCSLGGGASSFAGSLAPSGQATKRRATPLAAAPESAVKTTGAVDKHWWNREKDVWVEVHTEEDFRREVSTGSKLVAVDFFATWCHGCEKSYPEICRVVKDAELQKKYKFVKVCVDELKSIAKSEGITGLPRMAVYQPGAGQLALLDVPFSKVKFLKTNLNVIAGNPGMAFGVDPNGFVVPKGKLPSAGEAASAAEKKRREIEALNSGTGGLFERLLKVAGGGGGGGNKAADDKAAAAAVAAEPHSTSTSTGSSTSANGAHASSMASAGRGSGAAAAQAAAGLVRAAGSCRAPPGVDAAAYEAARSAFLAAHSAEYGYGGVIDDLYPQEVGCRMQPNEHYMDYTGSSVYCQTQLDNVFAELKQCMFGNPHSANPSSTFTSERVEEVRDMVLRFFNASPAEYQVVFTKSATDGLKLVGETFPWSQGSMFRYLRENHNSVLGVREYALQGGGAFQAVNETFVDRWALRGDPSGDHVPPAPRLPAPLTYSLFAFPAEDNFAGVKYPLEWVRAVQSRSTDSHRWLVMVDAAAYVPTQPLDLSQVPVDFVDLSFYKMFGFPTGVGALIVRTSVAPLMRKVFWGGGTVALATSEDNFHVLKCKPSDRLEDGTVAFLDVIAVKHGIAMMNGLGGITRVQAHVASLTEWLYSRLSGMRHSNGSRMLAIFGKHHLPNHRAVQGGILNFELLRPDGSILSYKTFEREAATAGFHVRTGAECNPGACYNYLGVKEAEVESLAGKKEGCEDDVEFITVQRPVTASQEDCVSSSDLLRSIANSNLSLNHPAAVALKWMEVPLGSVRVSLGWWSTFDDVYALGDWIERTYRDRTE	0.0508658	MTQPQVIHVPRSRQAIKQQSASLIATLLVLVGVAVALLPLGPSNAPLGQQFVTGAMRLAFKTAVPAQRGSHVSRPSTLAFPGPRLAAAAPVQSAAAPSCSSSGDTCSLGGGASSFAGSLAPSGQATKRRATPLAAAPESAVKTTGAVDKHWWNREKDVWVEVHTEEDFRREVSTGSKLVAVDFFATWCHGCEKSYPEICRVVKDAELQKKYKFVKVCVDELKSIAKSEGITGLPRMAVYQPGAGQLALLDVPFSKVKFLKTNLNVIAGNPGMAFGVDPNGFVVPKGKLPSAGEAASAAEKKRREIEALNSGTGGLFERLLKVAGGGGGGGNKAADDKAAAAAVAAEPHSTSTSTGSSTSANGAHASSMASAGRGSGAAAAQAAAGLVRAAGSCRAPPGVDAAAYEAARSAFLAAHSAEYGYGGVIDDLYPQEVGCRMQPNEHYMDYTGSSVYCQTQLDNVFAELKQCMFGNPHSANPSSTFTSERVEEVRDMVLRFFNASPAEYQVVFTKSATDGLKLVGETFPWSQGSMFRYLRENHNSVLGVREYALQGGGAFQAVNETFVDRWALRGDPSGDHVPPAPRLPAPLTYSLFAFPAEDNFAGVKYPLEWVRAVQSRSTDSHRWLVMVDAAAYVPTQPLDLSQVPVDFVDLSFYKMFGFPTGVGALIVRTSVAPLMRKVFWGGGTVALATSEDNFHVLKCKPSDRLEDGTVAFLDVIAVKHGIAMMNGLGGITRVQAHVASLTEWLYSRLSGMRHSNGSRMLAIFGKHHLPNHRAVQGGILNFELLRPDGSILSYKTFEREAATAGFHVRTGAECNPGACYNYLGVKEAEVESLAGKKEGCEDDVEFITVQRPVTASQEDCVSSSDLLRSIANSNLSLNHPAAVALKWMEVPLGSVRVSLGWWSTFDDVYALGDWIERTYRDRTE	0.0616883	MTQPQVIHVPRSRQAIKQQSASLIATLLVLVGVAVALLPLGPSNAPLGQQFVTGAMRLAFKTAVPAQRGSHVSRPSTLAFPGPRLAAAAPVQSAAAPSCSSSGDTCSLGGGASSFAGSLAPSGQATKRRATPLAAAPESAVKTTGAVDKHWWNREKDVWVEVHTEEDFRREVSTGSKLVAVDFFATWCHGCEKSYPEICRVVKDAELQKKYKFVKVCVDELKSIAKSEGITGLPRMAVYQPGAGQLALLDVPFSKVKFLKTNLNVIAGNPGMAFGVDPNGFVVPKGKLPSAGEAASAAEKKRREIEALNSGTGGLFERLLKVAGGGGGGGNKAADDKAAAAAVAAEPHSTSTSTGSSTSANGAHASSMASAGRGSGAAAAQAAAGLVRAAGSCRAPPGVDAAAYEAARSAFLAAHSAEYGYGGVIDDLYPQEVGCRMQPNEHYMDYTGSSVYCQTQLDNVFAELKQCMFGNPHSANPSSTFTSERVEEVRDMVLRFFNASPAEYQVVFTKSATDGLKLVGETFPWSQGSMFRYLRENHNSVLGVREYALQGGGAFQAVNETFVDRWALRGDPSGDHVPPAPRLPAPLTYSLFAFPAEDNFAGVKYPLEWVRAVQSRSTDSHRWLVMVDAAAYVPTQPLDLSQVPVDFVDLSFYKMFGFPTGVGALIVRTSVAPLMRKVFWGGGTVALATSEDNFHVLKCKPSDRLEDGTVAFLDVIAVKHGIAMMNGLGGITRVQAHVASLTEWLYSRLSGMRHSNGSRMLAIFGKHHLPNHRAVQGGILNFELLRPDGSILSYKTFEREAATAGFHVRTGAECNPGACYNYLGVKEAEVESLAGKKEGCEDDVEFITVQRPVTASQEDCVSSSDLLRSIANSNLSLNHPAAVALKWMEVPLGSVRVSLGWWSTFDDVYALGDWIERTYRDRTE
255		Cre04.g217921_4532.1	Cre04.g217921_4532|Beta subunit of COP-I complex	A0A2K3DTG4; Cre04.g217921_4532.1	104.732	0	No coverage.	0	No coverage.	0.0724638	MANAVERSCTMLVYNDKQASASEIREALEGNDPLAKQAAMKKAVSLLLAGEQLPALFITIVRYVLPSEDHMVQKLLLLYLEAIEKTDASGKLLPEMILICQNLRNNLQHPNEYIRGVTLRFLCRIKEEEILEPLVPSILANLEHRHSYVRRNAVLAINSIYKLPKGELLMPDAPETIERLLRQEQDLSARRNCLAMLTNHATDRAIRYLLDSADQLGSWGDLLQLSALDLIRKACRSSPAEKGKFIKTILVLLQSPSPAVMYECAVTLTSLSSAPSAVRAAANCFCTLLASHSDNNVKLIVLDRLQELKEKHREVMTEVVMDTLRALSSPSLDIRKKTLDISLDLITARNIDEVVGVLKKEVVKTQNKEYDKAGEYRQMLVQAIHSCAVKFPEVAGNVVHVLMDFLGDANTASALDVIFFVREIMETNARLRPNVLERLHTIFYQIRSSRVVSCALWIMGEYCATTSEIVAALATLKEALGPVPFLAEPTEDEAAAPAAGSSAAAAAPTATVGSKRPAVLADGTYATQSAVAEVSSASALAATGAGSGPNLRALLLAGDFFLGGVVAGTQVKLLLRLKALKETPGPQLNAYTAEAMQYVVATLRLGEAAGATPTPLDADSRDRMMLCLRVLAGQDTWSNEVWLADCRAAFASLTHEKQREANARKASAQARAAVQPDDLIDFQVLKNRKGLSQLEVEDEVTSDLARATGYAEAAAAASSRLNRVLQLTGLSDPVYAEAVVTVHQYDIVLDVTVTNRTAETMQALCLELATMGDLKLVERPQNYTLAPGDTKLIRANIKVSSTETGVIFGNIVYEGTGYAERSVVVLNDIHIDIMDYISPAYCADVQFRNMWAEFEWENKVAIATSFNDVAAFLQHIIATTNMKCLTPPSALEGECGYLAANLYAKSVFGEDALVNVSVEKTAGGPDGAGGRLVGYIRIRSKTQGIALSLGDKITLMQKAPPATAAA	0.0351967	MANAVERSCTMLVYNDKQASASEIREALEGNDPLAKQAAMKKAVSLLLAGEQLPALFITIVRYVLPSEDHMVQKLLLLYLEAIEKTDASGKLLPEMILICQNLRNNLQHPNEYIRGVTLRFLCRIKEEEILEPLVPSILANLEHRHSYVRRNAVLAINSIYKLPKGELLMPDAPETIERLLRQEQDLSARRNCLAMLTNHATDRAIRYLLDSADQLGSWGDLLQLSALDLIRKACRSSPAEKGKFIKTILVLLQSPSPAVMYECAVTLTSLSSAPSAVRAAANCFCTLLASHSDNNVKLIVLDRLQELKEKHREVMTEVVMDTLRALSSPSLDIRKKTLDISLDLITARNIDEVVGVLKKEVVKTQNKEYDKAGEYRQMLVQAIHSCAVKFPEVAGNVVHVLMDFLGDANTASALDVIFFVREIMETNARLRPNVLERLHTIFYQIRSSRVVSCALWIMGEYCATTSEIVAALATLKEALGPVPFLAEPTEDEAAAPAAGSSAAAAAPTATVGSKRPAVLADGTYATQSAVAEVSSASALAATGAGSGPNLRALLLAGDFFLGGVVAGTQVKLLLRLKALKETPGPQLNAYTAEAMQYVVATLRLGEAAGATPTPLDADSRDRMMLCLRVLAGQDTWSNEVWLADCRAAFASLTHEKQREANARKASAQARAAVQPDDLIDFQVLKNRKGLSQLEVEDEVTSDLARATGYAEAAAAASSRLNRVLQLTGLSDPVYAEAVVTVHQYDIVLDVTVTNRTAETMQALCLELATMGDLKLVERPQNYTLAPGDTKLIRANIKVSSTETGVIFGNIVYEGTGYAERSVVVLNDIHIDIMDYISPAYCADVQFRNMWAEFEWENKVAIATSFNDVAAFLQHIIATTNMKCLTPPSALEGECGYLAANLYAKSVFGEDALVNVSVEKTAGGPDGAGGRLVGYIRIRSKTQGIALSLGDKITLMQKAPPATAAA	0.0186335	MANAVERSCTMLVYNDKQASASEIREALEGNDPLAKQAAMKKAVSLLLAGEQLPALFITIVRYVLPSEDHMVQKLLLLYLEAIEKTDASGKLLPEMILICQNLRNNLQHPNEYIRGVTLRFLCRIKEEEILEPLVPSILANLEHRHSYVRRNAVLAINSIYKLPKGELLMPDAPETIERLLRQEQDLSARRNCLAMLTNHATDRAIRYLLDSADQLGSWGDLLQLSALDLIRKACRSSPAEKGKFIKTILVLLQSPSPAVMYECAVTLTSLSSAPSAVRAAANCFCTLLASHSDNNVKLIVLDRLQELKEKHREVMTEVVMDTLRALSSPSLDIRKKTLDISLDLITARNIDEVVGVLKKEVVKTQNKEYDKAGEYRQMLVQAIHSCAVKFPEVAGNVVHVLMDFLGDANTASALDVIFFVREIMETNARLRPNVLERLHTIFYQIRSSRVVSCALWIMGEYCATTSEIVAALATLKEALGPVPFLAEPTEDEAAAPAAGSSAAAAAPTATVGSKRPAVLADGTYATQSAVAEVSSASALAATGAGSGPNLRALLLAGDFFLGGVVAGTQVKLLLRLKALKETPGPQLNAYTAEAMQYVVATLRLGEAAGATPTPLDADSRDRMMLCLRVLAGQDTWSNEVWLADCRAAFASLTHEKQREANARKASAQARAAVQPDDLIDFQVLKNRKGLSQLEVEDEVTSDLARATGYAEAAAAASSRLNRVLQLTGLSDPVYAEAVVTVHQYDIVLDVTVTNRTAETMQALCLELATMGDLKLVERPQNYTLAPGDTKLIRANIKVSSTETGVIFGNIVYEGTGYAERSVVVLNDIHIDIMDYISPAYCADVQFRNMWAEFEWENKVAIATSFNDVAAFLQHIIATTNMKCLTPPSALEGECGYLAANLYAKSVFGEDALVNVSVEKTAGGPDGAGGRLVGYIRIRSKTQGIALSLGDKITLMQKAPPATAAA
256		Cre16.g679600_4532.1	Cre16.g679600_4532|(1 of 1) K11092 - U2 small nuclear ribonucleoprotein A (SNRPA1)	A0A2K3CV63; Cre16.g679600_4532.1	31.635	0.216949	MAEQRPPAPAGPRLPGRLTAELIMRSPQYMSCIKFYEIDLRGNKIAAIENLGATQNQFDSIDLSDNAIVRVDGFPKLLRLKQLLLNNNRVARIARGLEEFIPSLETLILTNNRINNLQDIDPLATLSKLEHLSLHGNPVMTKPNYRLYVISKLPRLKVLDFKKVKQKERDAAKALFSSEEAQTAHASNTFEPDEDLAAAKQQAGVANGGAEQGAGAMEEDAAASSAAAAATSAPSQEQMVAIKAAIANAQTLEEIQRLEEALKTGHLPSEIRVDGGQAGAGGEANGGKPDGMEVG	0.20339	MAEQRPPAPAGPRLPGRLTAELIMRSPQYMSCIKFYEIDLRGNKIAAIENLGATQNQFDSIDLSDNAIVRVDGFPKLLRLKQLLLNNNRVARIARGLEEFIPSLETLILTNNRINNLQDIDPLATLSKLEHLSLHGNPVMTKPNYRLYVISKLPRLKVLDFKKVKQKERDAAKALFSSEEAQTAHASNTFEPDEDLAAAKQQAGVANGGAEQGAGAMEEDAAASSAAAAATSAPSQEQMVAIKAAIANAQTLEEIQRLEEALKTGHLPSEIRVDGGQAGAGGEANGGKPDGMEVG	0.0915254	MAEQRPPAPAGPRLPGRLTAELIMRSPQYMSCIKFYEIDLRGNKIAAIENLGATQNQFDSIDLSDNAIVRVDGFPKLLRLKQLLLNNNRVARIARGLEEFIPSLETLILTNNRINNLQDIDPLATLSKLEHLSLHGNPVMTKPNYRLYVISKLPRLKVLDFKKVKQKERDAAKALFSSEEAQTAHASNTFEPDEDLAAAKQQAGVANGGAEQGAGAMEEDAAASSAAAAATSAPSQEQMVAIKAAIANAQTLEEIQRLEEALKTGHLPSEIRVDGGQAGAGGEANGGKPDGMEVG	0.0915254	MAEQRPPAPAGPRLPGRLTAELIMRSPQYMSCIKFYEIDLRGNKIAAIENLGATQNQFDSIDLSDNAIVRVDGFPKLLRLKQLLLNNNRVARIARGLEEFIPSLETLILTNNRINNLQDIDPLATLSKLEHLSLHGNPVMTKPNYRLYVISKLPRLKVLDFKKVKQKERDAAKALFSSEEAQTAHASNTFEPDEDLAAAKQQAGVANGGAEQGAGAMEEDAAASSAAAAATSAPSQEQMVAIKAAIANAQTLEEIQRLEEALKTGHLPSEIRVDGGQAGAGGEANGGKPDGMEVG	0.115254	MAEQRPPAPAGPRLPGRLTAELIMRSPQYMSCIKFYEIDLRGNKIAAIENLGATQNQFDSIDLSDNAIVRVDGFPKLLRLKQLLLNNNRVARIARGLEEFIPSLETLILTNNRINNLQDIDPLATLSKLEHLSLHGNPVMTKPNYRLYVISKLPRLKVLDFKKVKQKERDAAKALFSSEEAqTAHASnTFEPDEDLAAAKQQAGVANGGAEQGAGAMEEDAAASSAAAAATSAPSQEQMVAIKAAIANAQTLEEIQRLEEALKTGHLPSEIRVDGGQAGAGGEANGGKPDGMEVG
257	ü	cont_P02662	CASA1_BOVIN Alpha-S1-casein OS=Bos_taurus GN=CSN1S1 PE=1 SV=2	A0A4W2EWY4; A5YK80; A8WCP1; A8WCP2; A8WCP3; A8WCP4; A8WCP5; A8WCP6; A8WCP7; A8WCP8; A8WCP9; A8WCQ0; A8WCQ1; A8WCQ2; A8WCQ3; A8WCQ4; A8WCQ5; A8WCQ6; A8WCQ7; A8WCQ8; A8WCQ9; A8WCR0; A8WCR1; A8WCR2; A8WCR3; A8WCR4; A8WCR5; A8WCR6; A8WCR7; A8WCR8; A8WCR9; A8WCS0; A8WCS1; bta:282208; cont_P02662; P02662; Q28048; Q28069; Q32LE8; Q7M2U6; Q9TRH5	24.513	0.350467	MKLLILTCLVAVALARPKHPIKHQGLPQEVLNENLLRFFVAPFPEVFGKEKVNELSKDIGSESTEDQAMEDIKQMEAESISSSEEIVPNSVEQKHIQKEDVPSERYLGYLEQLLRLKKYKVPQLEIVPNSAEERLHSMKEGIHAQQKEPMIGVNQELAYFYPELFRQFYQLDAYPSGAWYYVPLGTQYTDAPSFSDIPNPIGSENSEKTTMPLW	0.261682	MKLLILTCLVAVALARPKHPIKHQGLPQEVLNENLLRFFVAPFPEVFGKEKVNELSKDIGSESTEDQAMEDIKQMEAESISSSEEIVPNSVEQKHIQKEDVPSERYLGYLEQLLRLKKYKVPQLEIVPNSAEERLHSMKEGIHAQQKEPMIGVNQELAYFYPELFRQFYQLDAYPSGAWYYVPLGTQYTDAPSFSDIPNPIGSENSEKTTMPLW	0.420561	MKLLILTCLVAVALARPKHPIKHQGLPQEVLNENLLRFFVAPFPEVFGKEKVNELSKDIGSESTEDQAMEDIKQMEAESISSSEEIVPNSVEQKHIQKEDVPSERYLGYLEQLLRLKKYKVPQLEIVPNSAEERLHSMKEGIHAQQKEPMIGVNQELAYFYPELFRQFYQLDAYPSGAWYYVPLGTQYTDAPSFSDIPNPIGSENSEKTTMPLW	0.420561	MKLLILTCLVAVALARPKHPIKHQGLPQEVLNENLLRFFVAPFPEVFGKEKVNELSKDIGSESTEDQAMEDIKQMEAESISSSEEIVPNSVEQKHIQKEDVPSERYLGYLEQLLRLKKYKVPQLEIVPNSAEERLHSMKEGIHAQQKEPMIGVNQELAYFYPELFRQFYQLDAYPSGAWYYVPLGTQYTDAPSFSDIPNPIGSENSEKTTMPLW	0.420561	MKLLILTCLVAVALARPKHPIKHQGLPqEVLnENLLRFFVAPFPEVFGKEKVNELSKDIGSESTEDQAMEDIKQMEAESISSSEEIVPNSVEQKHIQKEDVPSERYLGYLEQLLRLKKYKVPQLEIVPNSAEERLHSMKEGIHAQQKEPMIGVNQELAYFYPELFRQFYQLDAYPSGAWYYVPLGTQYTDAPSFSDIPNPIGSENSEKTTMPLW
258	ü	cont_P02666	CASB_BOVIN Beta-casein OS=Bos_taurus GN=CSN2 PE=1 SV=2	A0A1U9XAM2; A0A6P3I767; A1YQZ8; A6N8V0; bbis:104997418; biu:109560545; cont_P02666; L8I8G5; P02666; Q2TA13; Q5EEQ6; Q5EEQ7; Q6UN63; Q9BDG5; Q9TSD5	25.091	0.133929	MKVLILACLVALALARELEELNVPGEIVESLSSSEESITRINKKIEKFQSEEQQQTEDELQDKIHPFAQTQSLVYPFPGPIPNSLPQNIPPLTQTPVVVPPFLQPEVMGVSKVKEAMAPKHKEMPFPKYPVEPFTESQSLTLTDVENLHLPLPLLQSWMHQPHQPLPPTVMFPPQSVLSLSQSKVLPVPQKAVPYPQRDMPIQAFLLYQEPVLGPVRGPFPIIV	0.120536	MKVLILACLVALALARELEELNVPGEIVESLSSSEESITRINKKIEKFQSEEQQQTEDELQDKIHPFAQTQSLVYPFPGPIPNSLPQNIPPLTQTPVVVPPFLQPEVMGVSKVKEAMAPKHKEMPFPKYPVEPFTESQSLTLTDVENLHLPLPLLQSWMHQPHQPLPPTVMFPPQSVLSLSQSKVLPVPQKAVPYPQRDMPIQAFLLYQEPVLGPVRGPFPIIV	0.290179	MKVLILACLVALALARELEELNVPGEIVESLSSSEESITRINKKIEKFQSEEQQQTEDELQDKIHPFAQTQSLVYPFPGPIPNSLPQNIPPLTQTPVVVPPFLQPEVMGVSKVKEAMAPKHKEMPFPKYPVEPFTESQSLTLTDVENLHLPLPLLQSWMHQPHQPLPPTVMFPPQSVLSLSQSKVLPVPQKAVPYPQRDMPIQAFLLYQEPVLGPVRGPFPIIV	0.290179	MKVLILACLVALALARELEELNVPGEIVESLSSSEESITRINKKIEKFQSEEQQQTEDELQDKIHPFAQTQSLVYPFPGPIPNSLPQNIPPLTQTPVVVPPFLQPEVMGVSKVKEAMAPKHKEMPFPKYPVEPFTESQSLTLTDVENLHLPLPLLQSWMHQPHQPLPPTVMFPPQSVLSLSQSKVLPVPQKAVPYPQRDMPIQAFLLYQEPVLGPVRGPFPIIV	0.321429	MKVLILACLVALALARELEELNVPGEIVESLSSSEESITRINKKIEKFQSEEQQQTEDELQDKIHPFAQTQSLVYPFPGPIPNSLPQNIPPLTQTPVVVPPFLQPEVMGVSKVKEAMAPKHKEMPFPKYPVEPFTESQSLTLTDVENLHLPLPLLQSWMHQPHQPLPPTVMFPPQSVLSLSQSKVLPVPQKAVPYPQRDMPIQAFLLYQEPVLGPVRGPFPIIV
259		Cre06.g282500_4532.1	Cre06.g282500_4532|Cytosolic 80S ribosomal protein L23a	A8J239; cre:CHLRE_06g282500v5; Cre06.g282500_4532.1	16.389	0.176871	MAPKGKADAKAVAAKAAKAVKKGSFKKSRKPRFSVVFHRPKTLQRTREGKYPKISTPSLQKLDQYAVLKFPLTTESAMKKIEDNNTLVFIVDLKASKKQIKDAVSRMYDVQTKKVNTLIRPDGQKKAYVCLTADYDALDVANKIGII	0	No coverage.	0.285714	MAPKGKADAKAVAAKAAKAVKKGSFKKSRKPRFSVVFHRPKTLQRTREGKYPKISTPSLQKLDQYAVLKFPLTTESAMKKIEDNNTLVFIVDLKASKKQIKDAVSRMYDVQTKKVNTLIRPDGQKKAYVCLTADYDALDVANKIGII	0.108844	MAPKGKADAKAVAAKAAKAVKKGSFKKSRKPRFSVVFHRPKTLQRTREGKYPKISTPSLQKLDQYAVLKFPLTTESAMKKIEDNNTLVFIVDLKASKKQIKDAVSRMYDVQTKKVNTLIRPDGQKKAYVCLTADYDALDVANKIGII	0.108844	MAPKGKADAKAVAAKAAKAVKKGSFKKSRKPRFSVVFHRPKTLQRTREGKYPKISTPSLQKLDQYAVLKFPLTTESAMKKIEDNNTLVFIVDLKASKKQIKDAVSRMYDVQTKKVNTLIRPDGQKKAYVCLTADYDALDVANKIGII
260		Cre06.g250200_4532.1 ; Cre06.g250200_4532.3 ; Cre06.g250200_4532.2	Cre06.g250200_4532|S-adenosylmethionine synthetase<|>Cre06.g250200_4532|S-adenosylmethionine synthetase<|>Cre06.g250200_4532|S-adenosylmethionine synthetase	A0A2K3DLX7; A8HYU5; Cre06.g250200_4532.1	42.556	0.166667	MAALESFLYTSESVNEGHPDKICDQVSDAVLDACLEQDPDSKVACETCCKTGMVMVFGEITTKAKVDYEAIVRKVCKEIGFTSEDVGLDADKCKVLVHIEEQSPDIGQGVHGMGTKALEEIGAGDQGHMFGYATDETPELMPLTHVLATQLGYKLTEVRKNGVCPWLRPDGKTQVTVEYKREGGAMIPQRVHTILISTQHNPDVTNEKIREDLMEHVIKPVVPAKYLDDKTIFHLNPSGRFVIGGPHGDAGLTGRKIIIDTYGGWGAHGGGAFSGKDPTKVDRSGAYIARQAAKSVVASGLAKRCLVQVSYSIAVAEPLSVFVDTYGTGTMPDAEILKLIRKHFDFRPGLIGKNLDLKRGGNKRYQKTAAYGHFGRDDPDFTWETVKKLE	0.123077	MAALESFLYTSESVNEGHPDKICDQVSDAVLDACLEQDPDSKVACETCCKTGMVMVFGEITTKAKVDYEAIVRKVCKEIGFTSEDVGLDADKCKVLVHIEEQSPDIGQGVHGMGTKALEEIGAGDQGHMFGYATDETPELMPLTHVLATQLGYKLTEVRKNGVCPWLRPDGKTQVTVEYKREGGAMIPQRVHTILISTQHNPDVTNEKIREDLMEHVIKPVVPAKYLDDKTIFHLNPSGRFVIGGPHGDAGLTGRKIIIDTYGGWGAHGGGAFSGKDPTKVDRSGAYIARQAAKSVVASGLAKRCLVQVSYSIAVAEPLSVFVDTYGTGTMPDAEILKLIRKHFDFRPGLIGKNLDLKRGGNKRYQKTAAYGHFGRDDPDFTWETVKKLE	0.466667	MAALESFLYTSESVNEGHPDKICDQVSDAVLDACLEQDPDSKVACETCCKTGMVMVFGEITTKAKVDYEAIVRKVCKEIGFTSEDVGLDADKCKVLVHIEEQSPDIGQGVHGMGTKALEEIGAGDQGHMFGYATDETPELMPLTHVLATQLGYKLTEVRKNGVCPWLRPDGKTQVTVEYKREGGAMIPQRVHTILISTQHNPDVTNEKIREDLMEHVIKPVVPAKYLDDKTIFHLNPSGRFVIGGPHGDAGLTGRKIIIDTYGGWGAHGGGAFSGKDPTKVDRSGAYIARQAAKSVVASGLAKRCLVQVSYSIAVAEPLSVFVDTYGTGTMPDAEILKLIRKHFDFRPGLIGKNLDLKRGGNKRYQKTAAYGHFGRDDPDFTWETVKKLE	0.458974	MAALESFLYTSESVNEGHPDKICDQVSDAVLDACLEQDPDSKVACETCCKTGMVMVFGEITTKAKVDYEAIVRKVCKEIGFTSEDVGLDADKCKVLVHIEEQSPDIGQGVHGMGTKALEEIGAGDQGHMFGYATDETPELMPLTHVLATQLGYKLTEVRKNGVCPWLRPDGKTQVTVEYKREGGAMIPQRVHTILISTQHNPDVTNEKIREDLMEHVIKPVVPAKYLDDKTIFHLNPSGRFVIGGPHGDAGLTGRKIIIDTYGGWGAHGGGAFSGKDPTKVDRSGAYIARQAAKSVVASGLAKRCLVQVSYSIAVAEPLSVFVDTYGTGTMPDAEILKLIRKHFDFRPGLIGKNLDLKRGGNKRYQKTAAYGHFGRDDPDFTWETVKKLE	0.441026	MAALESFLYTSESVNEGHPDKICDQVSDAVLDACLEQDPDSKVACETCCKTGMVMVFGEITTKAKVDYEAIVRKVCKEIGFTSEDVGLDADKCKVLVHIEEQSPDIGQGVHGMGTKALEEIGAGDQGHMFGYATDETPELMPLTHVLATQLGYKLTEVRKNGVCPWLRPDGKTQVTVEYKREGGAMIPQRVHTILISTQHNPDVTNEKIREDLMEHVIKPVVPAKYLDDKTIFHLNPSGRFVIGGPHGDAGLTGRKIIIDTYGGWGAHGGGAFSGKDPTKVDRSGAYIARQAAKSVVASGLAKRCLVQVSYSIAVAEPLSVFVDTYGTGTMPDAEILKLIRKHFDFRPGLIGKNLDLKRGGNKRYQKTAAYGHFGRDDPDFTWETVKKLE
261		Cre09.g391949_4532.1	Cre09.g391949_4532|(1 of 1) PTHR23139//PTHR23139:SF61 - RNA-BINDING PROTEIN // SUBFAMILY NOT NAMED	A0A2K3DE86; Cre09.g391949_4532.1	56.185	0.189239	MSHYGGGYRGDRGGDRGGDRSADQRNNYRPEPEQGYGYPPMRDEVWPAAGGGGRMDRGRERFDDRDRGREAGRRERSRDRAEREPRRRSRSRSRSGSPPVKQGRRRPTLFDVLPAGMAPGAPPPPAVLPGAQPNLAAAAAFAAPPPSIGLAPPAVAGFGAPPGGPPAVSQQATRHARRIYVGGLPPTATEQSISSFFSHALAAIGGNTAGPGNAVVNVYINREKNFAFVELRTVEETSNSMALDGIMFEGVSVRVRRPNDYNPAAAVSLGPSTPNPALNLAAIGLSNSNLGGGGGGGGGGGGKSNPNDNPDRIFVGGLPYYLTEDQCRELLGSFGAIKSFDLVKDRDTGNSKGYGFVVYQDTSVTDIACAGLNGLKMGDRTLTVRRATEGAPGGGAAPAMGPAGLGGLAGLGGLNPLAGVGGVVVNPLGLATATRIVVLTDAVSAEEIIDDQEYQDILEDMKDEASRHGLCNNVLIPRPTADNPTPAGMCKVIMEFNDVNGAMKARNAMHGRKFAGRVVNATYLTEAAYFGGRYDELAA	0.25603	MSHYGGGYRGDRGGDRGGDRSADQRNNYRPEPEQGYGYPPMRDEVWPAAGGGGRMDRGRERFDDRDRGREAGRRERSRDRAEREPRRRSRSRSRSGSPPVKQGRRRPTLFDVLPAGMAPGAPPPPAVLPGAQPNLAAAAAFAAPPPSIGLAPPAVAGFGAPPGGPPAVSQQATRHARRIYVGGLPPTATEQSISSFFSHALAAIGGNTAGPGNAVVNVYINREKNFAFVELRTVEETSNSMALDGIMFEGVSVRVRRPNDYNPAAAVSLGPSTPNPALNLAAIGLSNSNLGGGGGGGGGGGGKSNPNDNPDRIFVGGLPYYLTEDQCRELLGSFGAIKSFDLVKDRDTGNSKGYGFVVYQDTSVTDIACAGLNGLKMGDRTLTVRRATEGAPGGGAAPAMGPAGLGGLAGLGGLNPLAGVGGVVVNPLGLATATRIVVLTDAVSAEEIIDDQEYQDILEDMKDEASRHGLCNNVLIPRPTADNPTPAGMCKVIMEFNDVNGAMKARNAMHGRKFAGRVVNATYLTEAAYFGGRYDELAA	0.0983302	MSHYGGGYRGDRGGDRGGDRSADQRNNYRPEPEQGYGYPPMRDEVWPAAGGGGRMDRGRERFDDRDRGREAGRRERSRDRAEREPRRRSRSRSRSGSPPVKQGRRRPTLFDVLPAGMAPGAPPPPAVLPGAQPNLAAAAAFAAPPPSIGLAPPAVAGFGAPPGGPPAVSQQATRHARRIYVGGLPPTATEQSISSFFSHALAAIGGNTAGPGNAVVNVYINREKNFAFVELRTVEETSNSMALDGIMFEGVSVRVRRPNDYNPAAAVSLGPSTPNPALNLAAIGLSNSNLGGGGGGGGGGGGKSNPNDNPDRIFVGGLPYYLTEDQCRELLGSFGAIKSFDLVKDRDTGNSKGYGFVVYQDTSVTDIACAGLNGLKMGDRTLTVRRATEGAPGGGAAPAMGPAGLGGLAGLGGLNPLAGVGGVVVNPLGLATATRIVVLTDAVSAEEIIDDQEYQDILEDMKDEASRHGLCNNVLIPRPTADNPTPAGMCKVIMEFNDVNGAMKARNAMHGRKFAGRVVNATYLTEAAYFGGRYDELAA	0.148423	MSHYGGGYRGDRGGDRGGDRSADQRNNYRPEPEQGYGYPPMRDEVWPAAGGGGRMDRGRERFDDRDRGREAGRRERSRDRAEREPRRRSRSRSRSGSPPVKQGRRRPTLFDVLPAGMAPGAPPPPAVLPGAQPNLAAAAAFAAPPPSIGLAPPAVAGFGAPPGGPPAVSQQATRHARRIYVGGLPPTATEQSISSFFSHALAAIGGNTAGPGNAVVNVYINREKNFAFVELRTVEETSNSMALDGIMFEGVSVRVRRPNDYNPAAAVSLGPSTPNPALNLAAIGLSNSNLGGGGGGGGGGGGKSNPNDNPDRIFVGGLPYYLTEDQCRELLGSFGAIKSFDLVKDRDTGNSKGYGFVVYQDTSVTDIACAGLNGLKMGDRTLTVRRATEGAPGGGAAPAMGPAGLGGLAGLGGLNPLAGVGGVVVNPLGLATATRIVVLTDAVSAEEIIDDQEYQDILEDMKDEASRHGLCNNVLIPRPTADNPTPAGMCKVIMEFNDVNGAMKARNAMHGRKFAGRVVNATYLTEAAYFGGRYDELAA	0.157699	MSHYGGGYRGDRGGDRGGDRSADQRNNYRPEPEQGYGYPPMRDEVWPAAGGGGRMDRGRERFDDRDRGREAGRRERSRDRAEREPRRRSRSRSRSGSPPVKQGRRRPTLFDVLPAGMAPGAPPPPAVLPGAQPNLAAAAAFAAPPPSIGLAPPAVAGFGAPPGGPPAVSQQATRHARRIYVGGLPPTATEQSISSFFSHALAAIGGNTAGPGNAVVNVYINREKNFAFVELRTVEETSNSMALDGIMFEGVSVRVRRPNDYNPAAAVSLGPSTPNPALNLAAIGLSNSNLGGGGGGGGGGGGKSNPNDNPDRIFVGGLPYYLTEDQCRELLGSFGAIKSFDLVKDRDTGNSKGYGFVVYQDTSVTDIACAGLNGLKMGDRTLTVRRATEGAPGGGAAPAMGPAGLGGLAGLGGLNPLAGVGGVVVNPLGLATATRIVVLTDAVSAEEIIDDQEYQDILEDMKDEASRHGLCNNVLIPRPTADNPTPAGMCKVIMEFNDVNGAMKARNAMHGRKFAGRVVNATYLTEAAYFGGRYDELAA
262		Cre13.g581600_4532.1	Cre13.g581600_4532|Mitochondrial F1F0 ATP synthase associated protein 4	A8HTX7; cre:CHLRE_13g581600v5; Cre13.g581600_4532.1	33.997	0	No coverage.	0.0369231	MASGLLRSLGVLSRNCAGSVQEGAVRAFATGAAPSKKDVLYNLSNPDPDAEASVKAYLTSLYKGAKLEPTTADDSLELTSKIEKKYKAAAIVEYGLQTISVPLGYSKSDLAPVKRYAAELRSLAKQAGFEDPATEVSKRLGATAATADSVKELLSKNQSLMSADLYAALSEAVQQVENATNATLTLDGASPAYKQFAAKVEAIAKAHGIPAKLLVDVKKGAADEATSDALAKEYARWQQHAAVKDAIAELEALKAEATAVLDKHLGKTAEQVRSEQAAVLAAAIKKAEAAKGAPWAAAFLEDVKKVQWFDACVAENPAVGPKVTA	0.0861538	MASGLLRSLGVLSRNCAGSVQEGAVRAFATGAAPSKKDVLYNLSNPDPDAEASVKAYLTSLYKGAKLEPTTADDSLELTSKIEKKYKAAAIVEYGLQTISVPLGYSKSDLAPVKRYAAELRSLAKQAGFEDPATEVSKRLGATAATADSVKELLSKNQSLMSADLYAALSEAVQQVENATNATLTLDGASPAYKQFAAKVEAIAKAHGIPAKLLVDVKKGAADEATSDALAKEYARWQQHAAVKDAIAELEALKAEATAVLDKHLGKTAEQVRSEQAAVLAAAIKKAEAAKGAPWAAAFLEDVKKVQWFDACVAENPAVGPKVTA	0.0246154	MASGLLRSLGVLSRNCAGSVQEGAVRAFATGAAPSKKDVLYNLSNPDPDAEASVKAYLTSLYKGAKLEPTTADDSLELTSKIEKKYKAAAIVEYGLQTISVPLGYSKSDLAPVKRYAAELRSLAKQAGFEDPATEVSKRLGATAATADSVKELLSKNQSLMSADLYAALSEAVQQVENATNATLTLDGASPAYKQFAAKVEAIAKAHGIPAKLLVDVKKGAADEATSDALAKEYARWQQHAAVKDAIAELEALKAEATAVLDKHLGKTAEQVRSEQAAVLAAAIKKAEAAKGAPWAAAFLEDVKKVQWFDACVAENPAVGPKVTA	0.0246154	MASGLLRSLGVLSRNCAGSVQEGAVRAFATGAAPSKKDVLYNLSNPDPDAEASVKAYLTSLYKGAKLEPTTADDSLELTSKIEKKYKAAAIVEYGLQTISVPLGYSKSDLAPVKRYAAELRSLAKQAGFEDPATEVSKRLGATAATADSVKELLSKNQSLMSADLYAALSEAVQQVENATNATLTLDGASPAYKQFAAKVEAIAKAHGIPAKLLVDVKKGAADEATSDALAKEYARWQQHAAVKDAIAELEALKAEATAVLDKHLGKTAEQVRSEQAAVLAAAIKKAEAAKGAPWAAAFLEDVKKVQWFDACVAENPAVGPKVTA
263		Cre06.g278185_4532.1	Cre06.g278185_4532|UDP-glucose dehydrogenase	A8J914; cre:CHLRE_06g278185v5; Cre06.g278185_4532.1	52.691	0.0523013	MKIACIGAGYVGGPTMAMVALKCPDIEVVVVDINEERIKAWNSDKLPIYEPGLLEVVQEARGRNLFFSTDTKKHVGEADIIFVSVNTPTKTHGIGAGKAADLTYWEGAARLIASVSTSSKIVVEKSTVPVKTAEAIGKVLRRNCQDPNVNFEILSNPEFLAEGTAIEDLQHPDRVLIGGADTESGQKAIKTLAEVYAHWIPRERILTANLWSAELAKLTANAFLAQRISSINAISALCEATGADVSQVAHAIGTDSRIGPKFLNASVGFGGSCFQKDILNLCYVCETVGLKEVADYWYQVVSMNDYQKQRFVERVIGAMFNTVSQKKIAIYGFAFKKDTGDTRETPAIDVCKGLIRDGAKCCIYDPEVTPEQIFRDLSAPKFEWDRPNYSRSQSHMLENVQVQSDPIAAADGAHAICVLTEWDEFKKYDFAALYEKMVKPAFIFDGRNILDHAKLREIGFIVYALGKPLDQFLQKNYS	0.0209205	MKIACIGAGYVGGPTMAMVALKCPDIEVVVVDINEERIKAWNSDKLPIYEPGLLEVVQEARGRNLFFSTDTKKHVGEADIIFVSVNTPTKTHGIGAGKAADLTYWEGAARLIASVSTSSKIVVEKSTVPVKTAEAIGKVLRRNCQDPNVNFEILSNPEFLAEGTAIEDLQHPDRVLIGGADTESGQKAIKTLAEVYAHWIPRERILTANLWSAELAKLTANAFLAQRISSINAISALCEATGADVSQVAHAIGTDSRIGPKFLNASVGFGGSCFQKDILNLCYVCETVGLKEVADYWYQVVSMNDYQKQRFVERVIGAMFNTVSQKKIAIYGFAFKKDTGDTRETPAIDVCKGLIRDGAKCCIYDPEVTPEQIFRDLSAPKFEWDRPNYSRSQSHMLENVQVQSDPIAAADGAHAICVLTEWDEFKKYDFAALYEKMVKPAFIFDGRNILDHAKLREIGFIVYALGKPLDQFLQKNYS	0.0878661	MKIACIGAGYVGGPTMAMVALKCPDIEVVVVDINEERIKAWNSDKLPIYEPGLLEVVQEARGRNLFFSTDTKKHVGEADIIFVSVNTPTKTHGIGAGKAADLTYWEGAARLIASVSTSSKIVVEKSTVPVKTAEAIGKVLRRNCQDPNVNFEILSNPEFLAEGTAIEDLQHPDRVLIGGADTESGQKAIKTLAEVYAHWIPRERILTANLWSAELAKLTANAFLAQRISSINAISALCEATGADVSQVAHAIGTDSRIGPKFLNASVGFGGSCFQKDILNLCYVCETVGLKEVADYWYQVVSMNDYQKQRFVERVIGAMFNTVSQKKIAIYGFAFKKDTGDTRETPAIDVCKGLIRDGAKCCIYDPEVTPEQIFRDLSAPKFEWDRPNYSRSQSHMLENVQVQSDPIAAADGAHAICVLTEWDEFKKYDFAALYEKMVKPAFIFDGRNILDHAKLREIGFIVYALGKPLDQFLQKNYS	0.0878661	MKIACIGAGYVGGPTMAMVALKCPDIEVVVVDINEERIKAWNSDKLPIYEPGLLEVVQEARGRNLFFSTDTKKHVGEADIIFVSVNTPTKTHGIGAGKAADLTYWEGAARLIASVSTSSKIVVEKSTVPVKTAEAIGKVLRRNCQDPNVNFEILSNPEFLAEGTAIEDLQHPDRVLIGGADTESGQKAIKTLAEVYAHWIPRERILTANLWSAELAKLTANAFLAQRISSINAISALCEATGADVSQVAHAIGTDSRIGPKFLNASVGFGGSCFQKDILNLCYVCETVGLKEVADYWYQVVSMNDYQKQRFVERVIGAMFNTVSQKKIAIYGFAFKKDTGDTRETPAIDVCKGLIRDGAKCCIYDPEVTPEQIFRDLSAPKFEWDRPNYSRSQSHMLENVQVQSDPIAAADGAHAICVLTEWDEFKKYDFAALYEKMVKPAFIFDGRNILDHAKLREIGFIVYALGKPLDQFLQKNYS	0.0606695	MKIACIGAGYVGGPTMAMVALKCPDIEVVVVDINEERIKAWNSDKLPIYEPGLLEVVQEARGRNLFFSTDTKKHVGEADIIFVSVNTPTKTHGIGAGKAADLTYWEGAARLIASVSTSSKIVVEKSTVPVKTAEAIGKVLRRNCQDPNVNFEILSNPEFLAEGTAIEDLQHPDRVLIGGADTESGQKAIKTLAEVYAHWIPRERILTANLWSAELAKLTANAFLAQRISSINAISALCEATGADVSQVAHAIGTDSRIGPKFLNASVGFGGSCFQKDILNLCYVCETVGLKEVADYWYQVVSMNDYQKQRFVERVIGAMFNTVSQKKIAIYGFAFKKDTGDTRETPAIDVCKGLIRDGAKCCIYDPEVTPEQIFRDLSAPKFEWDRPNYSRSQSHMLENVQVQSDPIAAADGAHAICVLTEWDEFKKYDFAALYEKMVKPAFIFDGRNILDHAKLREIGFIVYALGKPLDQFLQKNYS
264		Cre13.g573351_4532.1	Cre13.g573351_4532|(1 of 1) K02960 - small subunit ribosomal protein S16e (RP-S16e, RPS16)	A0A6P3HE10; A8HSU7; bbis:104990144; cre:CHLRE_13g573351v5; Cre13.g573351_4532.1	15.968	0.183099	MATQSVQTFGRKKTAVAVAYCKQGSGLIKLNGQPLELVKPEALRFKVFEPILVIGRAKVKNLDIRLRVKGGGHVSQIYALRQAIAKAVVAFYQKYVDEQSKQQIKDALLQFDRTLLVADPRRCEPKKFGGRGARARFQKSYR	0	No coverage.	0.394366	MATQSVQTFGRKKTAVAVAYCKQGSGLIKLNGQPLELVKPEALRFKVFEPILVIGRAKVKNLDIRLRVKGGGHVSQIYALRQAIAKAVVAFYQKYVDEQSKQQIKDALLQFDRTLLVADPRRCEPKKFGGRGARARFQKSYR	0.056338	MATQSVQTFGRKKTAVAVAYCKQGSGLIKLNGQPLELVKPEALRFKVFEPILVIGRAKVKNLDIRLRVKGGGHVSQIYALRQAIAKAVVAFYQKYVDEQSKQQIKDALLQFDRTLLVADPRRCEPKKFGGRGARARFQKSYR	0.28169	MATQSVQTFGRKKTAVAVAYCKQGSGLIKLNGQPLELVKPEALRFKVFEPILVIGRAKVKNLDIRLRVKGGGHVSQIYALRQAIAKAVVAFYQKYVDEQSKQQIKDALLQFDRTLLVADPRRCEPKKFGGRGARARFQKSYR
265		Cre09.g415550_4532.1	Cre09.g415550_4532|Mitochondrial F1F0 ATP synthase associated protein 2	A8J4Z4; cre:CHLRE_09g415550v5; Cre09.g415550_4532.1	48.383	0.0182186	MRSAAVRVLGAQWAGVGAQEAGSRAARAFATATFVPGVSGDASGVVSAVDALMSHDSAATGKDVADAAVALAYLGTRGNRRVWGKVLEKAASTPLDGPSLANLSWALSAANVDHTRTLAELAGPLAASLKSLSPAQVSFAVEAVGKSGAADVELFAAVTELAAARTADFKAADLARLLWGFGAAGVQDGKLVKAASAGLVAKAAELGGREAAQALWGLAALRRVPDAALAGALTKALKAGVEAPADAAAAAWALATLAVKADAGTVKALADKAKAGVADLSAAQAVQGGWGLAMLGDKDGAAALLGAAAAAVQKDPTSLSPSALALLHAGAVVSGAGLPNPVSDFAAKGFGLAVEHGRHSRSSAAAAFHAELAEAVAYASGARHRPDVASKVASFVSSGPDGSTLDVVVPADANTKLAVLGVEAEALASSGAVLGGSLAAARVREAQGFKVAVVPQTEFPTGAPLKQRAAAVLGAIKKAVPGLSAMADKLSREL	0	No coverage.	0.0364372	MRSAAVRVLGAQWAGVGAQEAGSRAARAFATATFVPGVSGDASGVVSAVDALMSHDSAATGKDVADAAVALAYLGTRGNRRVWGKVLEKAASTPLDGPSLANLSWALSAANVDHTRTLAELAGPLAASLKSLSPAQVSFAVEAVGKSGAADVELFAAVTELAAARTADFKAADLARLLWGFGAAGVQDGKLVKAASAGLVAKAAELGGREAAQALWGLAALRRVPDAALAGALTKALKAGVEAPADAAAAAWALATLAVKADAGTVKALADKAKAGVADLSAAQAVQGGWGLAMLGDKDGAAALLGAAAAAVQKDPTSLSPSALALLHAGAVVSGAGLPNPVSDFAAKGFGLAVEHGRHSRSSAAAAFHAELAEAVAYASGARHRPDVASKVASFVSSGPDGSTLDVVVPADANTKLAVLGVEAEALASSGAVLGGSLAAARVREAQGFKVAVVPQTEFPTGAPLKQRAAAVLGAIKKAVPGLSAMADKLSREL	0.0809717	MRSAAVRVLGAQWAGVGAQEAGSRAARAFATATFVPGVSGDASGVVSAVDALMSHDSAATGKDVADAAVALAYLGTRGNRRVWGKVLEKAASTPLDGPSLANLSWALSAANVDHTRTLAELAGPLAASLKSLSPAQVSFAVEAVGKSGAADVELFAAVTELAAARTADFKAADLARLLWGFGAAGVQDGKLVKAASAGLVAKAAELGGREAAQALWGLAALRRVPDAALAGALTKALKAGVEAPADAAAAAWALATLAVKADAGTVKALADKAKAGVADLSAAQAVQGGWGLAMLGDKDGAAALLGAAAAAVQKDPTSLSPSALALLHAGAVVSGAGLPNPVSDFAAKGFGLAVEHGRHSRSSAAAAFHAELAEAVAYASGARHRPDVASKVASFVSSGPDGSTLDVVVPADANTKLAVLGVEAEALASSGAVLGGSLAAARVREAQGFKVAVVPQTEFPTGAPLKQRAAAVLGAIKKAVPGLSAMADKLSREL	0.0465587	MRSAAVRVLGAQWAGVGAQEAGSRAARAFATATFVPGVSGDASGVVSAVDALMSHDSAATGKDVADAAVALAYLGTRGNRRVWGKVLEKAASTPLDGPSLANLSWALSAANVDHTRTLAELAGPLAASLKSLSPAQVSFAVEAVGKSGAADVELFAAVTELAAARTADFKAADLARLLWGFGAAGVQDGKLVKAASAGLVAKAAELGGREAAQALWGLAALRRVPDAALAGALTKALKAGVEAPADAAAAAWALATLAVKADAGTVKALADKAKAGVADLSAAQAVQGGWGLAMLGDKDGAAALLGAAAAAVQKDPTSLSPSALALLHAGAVVSGAGLPNPVSDFAAKGFGLAVEHGRHSRSSAAAAFHAELAEAVAYASGARHRPDVASKVASFVSSGPDGSTLDVVVPADANTKLAVLGVEAEALASSGAVLGGSLAAARVREAQGFKVAVVPQTEFPTGAPLKQRAAAVLGAIKKAVPGLSAMADKLSREL
266		Cre09.g412100_4532.8 ; Cre09.g412100_4532.4 ; Cre09.g412100_4532.5 ; Cre09.g412100_4532.7 ; Cre09.g412100_4532.6 ; Cre09.g412100_4532.3 ; Cre09.g412100_4532.2 ; Cre09.g412100_4532.1	Cre09.g412100_4532|Photosystem I reaction center subunit III<|>Cre09.g412100_4532|Photosystem I reaction center subunit III<|>Cre09.g412100_4532|Photosystem I reaction center subunit III<|>Cre09.g412100_4532|Photosystem I reaction center subunit III<|>Cre09.g412100_4532|Photosystem I reaction center subunit III<|>Cre09.g412100_4532|Photosystem I reaction center subunit III<|>Cre09.g412100_4532|Photosystem I reaction center subunit III<|>Cre09.g412100_4532|Photosystem I reaction center subunit III	A8J4S1; cre:CHLRE_09g412100v5; Cre09.g412100_4532.8; P12356	24.042	0.312775	MALTMRNPAVKASSRVAPSSRRALRVACQAQKNETASKVGTALAASALAAAVSLSAPSAAMADIAGLTPCSESKAYAKLEKKELKTLEKRLKQYEADSAPAVALKATMERTKARFANYAKAGLLCGNDGLPHLIADPGLALKYGHAGEVFIPTFGFLYVAGYIGYVGRQYLIAVKGEAKPTDKEIIIDVPLATKLAWQGAGWPLAAVQELQRGTLLEKEENITVSPR	0.295154	MALTMRNPAVKASSRVAPSSRRALRVACQAQKNETASKVGTALAASALAAAVSLSAPSAAMADIAGLTPCSESKAYAKLEKKELKTLEKRLKQYEADSAPAVALKATMERTKARFANYAKAGLLCGNDGLPHLIADPGLALKYGHAGEVFIPTFGFLYVAGYIGYVGRQYLIAVKGEAKPTDKEIIIDVPLATKLAWQGAGWPLAAVQELQRGTLLEKEENITVSPR	0.180617	MALTMRNPAVKASSRVAPSSRRALRVACQAQKNETASKVGTALAASALAAAVSLSAPSAAMADIAGLTPCSESKAYAKLEKKELKTLEKRLKQYEADSAPAVALKATMERTKARFANYAKAGLLCGNDGLPHLIADPGLALKYGHAGEVFIPTFGFLYVAGYIGYVGRQYLIAVKGEAKPTDKEIIIDVPLATKLAWQGAGWPLAAVQELQRGTLLEKEENITVSPR	0.14978	MALTMRNPAVKASSRVAPSSRRALRVACQAQKNETASKVGTALAASALAAAVSLSAPSAAMADIAGLTPCSESKAYAKLEKKELKTLEKRLKQYEADSAPAVALKATMERTKARFANYAKAGLLCGNDGLPHLIADPGLALKYGHAGEVFIPTFGFLYVAGYIGYVGRQYLIAVKGEAKPTDKEIIIDVPLATKLAWQGAGWPLAAVQELQRGTLLEKEENITVSPR	0.246696	MALTMRNPAVKASSRVAPSSRRALRVACQAQKNETASKVGTALAASALAAAVSLSAPSAAMADIAGLTPCSESKAYAKLEKKELKTLEKRLKQYEADSAPAVALKATMERTKARFANYAKAGLLCGNDGLPHLIADPGLALKYGHAGEVFIPTFGFLYVAGYIGYVGRQYLIAVKGEAKPTDKEIIIDVPLATKLAWQGAGWPLAAVQELQRGTLLEKEENITVSPR
267		Cre12.g549100_4532.1	Cre12.g549100_4532|splicing factor U2AF 65 kDa subunit	Cre12.g549100_4532.1	47.563	0.265487	MGSRDRSRSRDRRRSRSRDRSRRWDRSRSRDRDRDRERDRRRSSRSRSKSRSRSRDRTKSSGAYDASISAVQAMAALQQQQQLQRQLLAQQMLLQQQAAAAAAAAALSKPVMAQQSTTAATADRKSREIYGRQIYVGNLAIGVVTADMLKELFNTILANQVTDPANSPPVVNVNLDPSAGRFAFIEFRTRELTDAAIQLDKLELCGRQMNIGRPKGYVDPNAHLVNAAKIGQAQVALATQFTLPGAAAVPGLAGAAAGVPGLAGAAAGVPGLAGLMVTTPTAIVLLENMVTCGTIRDDTERKEILDDVRAEVVKCGAVLGLAAPMPPAHVTNAEASRVYVKFGSAEEAGRCRNMMDGRKFDDNSVRAIFVTEAEFLRAQTGEWVGKPGLLLDPSAAAGPGLAGLAGLAGLGAAAAPAAAAAPAAGGLVLPPGFSLPPGFSITGALPGLGLPK	0.338496	MGSRDRSRSRDRRRSRSRDRSRRWDRSRSRDRDRDRERDRRRSSRSRSKSRSRSRDRTKSSGAYDASISAVQAMAALQQQQQLQRQLLAQQMLLQQQAAAAAAAAALSKPVMAQQSTTAATADRKSREIYGRQIYVGnLAIGVVTADMLKELFNTILANQVTDPANSPPVVNVNLDPSAGRFAFIEFRTRELTDAAIQLDKLELCGRQMNIGRPKGYVDPNAHLVNAAKIGQAQVALATQFTLPGAAAVPGLAGAAAGVPGLAGAAAGVPGLAGLMVTTPTAIVLLENMVTCGTIRDDTERKEILDDVRAEVVKCGAVLGLAAPMPPAHVTNAEASRVYVKFGSAEEAGRCRNMMDGRKFDDNSVRAIFVTEAEFLRAQTGEWVGKPGLLLDPSAAAGPGLAGLAGLAGLGAAAAPAAAAAPAAGGLVLPPGFSLPPGFSITGALPGLGLPK	0.25885	MGSRDRSRSRDRRRSRSRDRSRRWDRSRSRDRDRDRERDRRRSSRSRSKSRSRSRDRTKSSGAYDASISAVQAMAALQQQQQLQRQLLAQQMLLQQQAAAAAAAAALSKPVMAQQSTTAATADRKSREIYGRQIYVGNLAIGVVTADMLKELFNTILANQVTDPANSPPVVNVNLDPSAGRFAFIEFRTRELTDAAIQLDKLELCGRQMNIGRPKGYVDPNAHLVNAAKIGQAQVALATQFTLPGAAAVPGLAGAAAGVPGLAGAAAGVPGLAGLMVTTPTAIVLLENMVTCGTIRDDTERKEILDDVRAEVVKCGAVLGLAAPMPPAHVTNAEASRVYVKFGSAEEAGRCRNMMDGRKFDDNSVRAIFVTEAEFLRAQTGEWVGKPGLLLDPSAAAGPGLAGLAGLAGLGAAAAPAAAAAPAAGGLVLPPGFSLPPGFSITGALPGLGLPK	0.25885	MGSRDRSRSRDRRRSRSRDRSRRWDRSRSRDRDRDRERDRRRSSRSRSKSRSRSRDRTKSSGAYDASISAVQAMAALQQQQQLQRQLLAQQMLLQQQAAAAAAAAALSKPVMAQQSTTAATADRKSREIYGRQIYVGNLAIGVVTADMLKELFNTILANQVTDPANSPPVVNVNLDPSAGRFAFIEFRTRELTDAAIQLDKLELCGRQMNIGRPKGYVDPNAHLVNAAKIGQAQVALATQFTLPGAAAVPGLAGAAAGVPGLAGAAAGVPGLAGLMVTTPTAIVLLENMVTCGTIRDDTERKEILDDVRAEVVKCGAVLGLAAPMPPAHVTNAEASRVYVKFGSAEEAGRCRNMMDGRKFDDNSVRAIFVTEAEFLRAQTGEWVGKPGLLLDPSAAAGPGLAGLAGLAGLGAAAAPAAAAAPAAGGLVLPPGFSLPPGFSITGALPGLGLPK	0.25885	MGSRDRSRSRDRRRSRSRDRSRRWDRSRSRDRDRDRERDRRRSSRSRSKSRSRSRDRTKSSGAYDASISAVQAMAALQQQQQLQRQLLAQQMLLQQQAAAAAAAAALSKPVMAQQSTTAATADRKSREIYGRQIYVGNLAIGVVTADMLKELFNTILANQVTDPANSPPVVNVNLDPSAGRFAFIEFRTRELTDAAIQLDKLELCGRQMNIGRPKGYVDPNAHLVNAAKIGQAQVALATQFTLPGAAAVPGLAGAAAGVPGLAGAAAGVPGLAGLMVTTPTAIVLLENMVTCGTIRDDTERKEILDDVRAEVVKCGAVLGLAAPMPPAHVTNAEASRVYVKFGSAEEAGRCRNMMDGRKFDDNSVRAIFVTEAEFLRAQTGEWVGKPGLLLDPSAAAGPGLAGLAGLAGLGAAAAPAAAAAPAAGGLVLPPGFSLPPGFSITGALPGLGLPK
268		Cre17.g708750_4532.1	Cre17.g708750_4532|Nitrogen-starvation/gametogenesis expressed protein	A0A2K3CPG2; Cre17.g708750_4532.1	34.436	0	No coverage.	0	No coverage.	0.0859873	MARSLSRAGPLAILLVLFFSAELAKAARLTTILDDHSESTNDLPTDSIDTVLETVSDTAEVNDVVRRFLDTAVGAYPPPPSPEPPQPPAPLDDSLYIDFIDMPAQGAKGTEGRPAKDLVWFDDEDFYDQLKGYKPLQLVARPKRADCSNRQCQRCLGAWKASEKQDTVYVFFRDPVQISKIYIKQLLNPGVAIVQFLRWKAPQKGSTKPRGGAIVLNQTTDSTKCGEVLTVDVPPEVSGIDLTPLKRGSANRIRPIALGATAVGGVRVTIIRPPGVGPDYGPWIEDIHFDGRALYPEDASIYDNYRLYNSTTSN	0.0382166	MARSLSRAGPLAILLVLFFSAELAKAARLTTILDDHSESTNDLPTDSIDTVLETVSDTAEVNDVVRRFLDTAVGAYPPPPSPEPPQPPAPLDDSLYIDFIDMPAQGAKGTEGRPAKDLVWFDDEDFYDQLKGYKPLQLVARPKRADCSNRQCQRCLGAWKASEKQDTVYVFFRDPVQISKIYIKQLLNPGVAIVQFLRWKAPQKGSTKPRGGAIVLNQTTDSTKCGEVLTVDVPPEVSGIDLTPLKRGSANRIRPIALGATAVGGVRVTIIRPPGVGPDYGPWIEDIHFDGRALYPEDASIYDNYRLYNSTTSN	0	No coverage.
269		Cre02.g120100_4532.1	Cre02.g120100_4532|Ribulose-1%252C5-bisphosphate carboxylase/oxygenase small subunit 1, chloroplastic	A8JGP9; cre:CHLRE_02g120100v5; Cre02.g120100_4532.1; P00873	20.606	0.0972973	MAAVIAKSSVSAAVARPARSSVRPMAALKPAVKAAPVAAPAQANQMMVWTPVNNKMFETFSYLPPLTDEQIAAQVDYIVANGWIPCLEFAEADKAYVSNESAIRFGSVSCLYYDNRYWTMWKLPMFGCRDPMQVLREIVACTKAFPDAYVRLVAFDNQKQVQIMGFLVQRPKTARDFQPANKRSV	0.0918919	MAAVIAKSSVSAAVARPARSSVRPMAALKPAVKAAPVAAPAQANQMMVWTPVNNKMFETFSYLPPLTDEQIAAQVDYIVANGWIPCLEFAEADKAYVSNESAIRFGSVSCLYYDNRYWTMWKLPMFGCRDPMQVLREIVACTKAFPDAYVRLVAFDNQKQVQIMGFLVQRPKTARDFQPANKRSV	0.167568	MAAVIAKSSVSAAVARPARSSVRPMAALKPAVKAAPVAAPAQANQMMVWTPVNNKMFETFSYLPPLTDEQIAAQVDYIVANGWIPCLEFAEADKAYVSNESAIRFGSVSCLYYDNRYWTMWKLPMFGCRDPMQVLREIVACTKAFPDAYVRLVAFDNQKQVQIMGFLVQRPKTARDFQPANKRSV	0	No coverage.	0.0972973	MAAVIAKSSVSAAVARPARSSVRPMAALKPAVKAAPVAAPAQANQMMVWTPVNNKMFETFSYLPPLTDEQIAAQVDYIVANGWIPCLEFAEADKAYVSNESAIRFGSVSCLYYDNRYWTMWKLPMFGCRDPMQVLREIVACTKAFPDAYVRLVAFDNQKQVQIMGFLVQRPKTARDFQPANKRSV
270		Cre01.g044700_4532.1	Cre01.g044700_4532|Glutathione S-transferase	Cre01.g044700_4532.1	57.693	0	No coverage.	0	No coverage.	0.0511364	MLVTGAPTARLTTRSDFLVATPRALGAALRRSVNHQLAGPASSRDVRRMSILKGIMQGFSKGGSAAPAAPQKSEPTVLSFSDNAPSWQQLEEMVKAQHAELGVDFWRNPNEGDLHPMATRRTFGSSAPVRVKLYRDHASWCPYCHKVWMQLEEKRIPYEIEKINMRCYGDKPASFMAKVPNGLLPVIELDGRVVTESAVIMNLLEQAFPDNKPLMPPQGTPERARADQLMRLERRFFSDWLGWLTSDWNHARGKAQFEATVDAVAAELERAGGPYFLGSDISLVDITFAPMLERAAASLTYYKGFHLRGQGRWPAVDRWFAAMESRPTYLGTRSDYYTHAHDLPPQLGGCAMHEEGEPLAAALDGTDGVHWRLPLPPLSASSLPEPYCPGDNPPVDRLEAAAKLVRNHDAVVRFALRGPGQPGPRPVTAPLADPTAIPNTNYTAEADAALRHVAHALLAGVEAKQLSQHALQTSASGGLSGAAVVLAADYLRDRVGVPRDMRYPAARQLRAHLNWLIDSLTAAAPTSA	0.0378788	MLVTGAPTARLTTRSDFLVATPRALGAALRRSVNHQLAGPASSRDVRRMSILKGIMQGFSKGGSAAPAAPQKSEPTVLSFSDNAPSWQQLEEMVKAQHAELGVDFWRNPNEGDLHPMATRRTFGSSAPVRVKLYRDHASWCPYCHKVWMQLEEKRIPYEIEKINMRCYGDKPASFMAKVPNGLLPVIELDGRVVTESAVIMNLLEQAFPDNKPLMPPQGTPERARADQLMRLERRFFSDWLGWLTSDWNHARGKAQFEATVDAVAAELERAGGPYFLGSDISLVDITFAPMLERAAASLTYYKGFHLRGQGRWPAVDRWFAAMESRPTYLGTRSDYYTHAHDLPPQLGGCAMHEEGEPLAAALDGTDGVHWRLPLPPLSASSLPEPYCPGDNPPVDRLEAAAKLVRNHDAVVRFALRGPGQPGPRPVTAPLADPTAIPNTNYTAEADAALRHVAHALLAGVEAKQLSQHALQTSASGGLSGAAVVLAADYLRDRVGVPRDMRYPAARQLRAHLNWLIDSLTAAAPTSA	0.0625	MLVTGAPTARLTTRSDFLVATPRALGAALRRSVNHQLAGPASSRDVRRMSILKGIMQGFSKGGSAAPAAPQKSEPTVLSFSDNAPSWQQLEEMVKAQHAELGVDFWRNPNEGDLHPMATRRTFGSSAPVRVKLYRDHASWCPYCHKVWMQLEEKRIPYEIEKINMRCYGDKPASFMAKVPNGLLPVIELDGRVVTESAVIMNLLEQAFPDNKPLMPPQGTPERARADQLMRLERRFFSDWLGWLTSDWNHARGKAQFEATVDAVAAELERAGGPYFLGSDISLVDITFAPMLERAAASLTYYKGFHLRGQGRWPAVDRWFAAMESRPTYLGTRSDYYTHAHDLPPQLGGCAMHEEGEPLAAALDGTDGVHWRLPLPPLSASSLPEPYCPGDNPPVDRLEAAAKLVRNHDAVVRFALRGPGQPGPRPVTAPLADPTAIPNTNYTAEADAALRHVAHALLAGVEAKQLSQHALQTSASGGLSGAAVVLAADYLRDRVGVPRDMRYPAARQLRAHLNWLIDSLTAAAPTSA
271		Cre10.g452450_4532.1	Cre10.g452450_4532|Chloroplast envelope protein	A0A2K3DB95; Cre10.g452450_4532.1	115.064	0.0325048	MQTSRASMARNQPARLMPGAPVRGPLSLRPMRPVKAAAPVEEVQEQAALTFMEEEPVPKAFPYPLPKDGTQQFLSGIPLPLLYPGFLAAIGAAGLAGSVVGRAAPVDPGVKEVASYGVAAVAAAATAYGAVQAKRKRDSVAVVDLYNAIVELPDATDLTPQTVADVGSKYGINFQKDELDGLKRIYGQFLESVIPTGDTQLKGDEAIKVAAFKDILGLADEDAAPVHIEVGRRMMREGFETKDRNAVFEKRKAFQRLIYVSQVVFGDQKAAFLLPWRRTFNLNDAQIFVARRDNARAIFRQFLEARGGALPADRHFLRELREKQTAIKLFDETAAEVVKEAARKTVEAHLSKAVELSKATGKMRDVASLVAEVDALLEYERKLVRYGSEDDLVSGLGLVTIHGGALDVEGKGRDMKDVFRAWLEEKLNQAGEFSAALDAEAAELATVMCMGAKETQGLRDEVSAKLYRRLLKEEVTSGRLDAAGSPASVLQQLCDKVRFRPEAALELHRQLYKAKMASLLESRRGRGGLTDADAEDLKRIRRILCLPADVAKKVQLETAGKDFEELIGEIYLAGAKPLGAYEADRVEAALKELRLDSEVAVDVMARITRERFRGYVSQAQKEGNRDRKEFASAIKKLLQFNALMVTPLLDKVKGVDAAKKELAEMLMKAAEEAKKEEAAEAAAAAGEKPAEAKPEEPKEDAVTQVRKSIQATRGEYTEEERKAQKEISLKDDLEPAMRGEIYKNYLMYSMSGDVVELPVGGVIRKKSNAQARQAEMQRLNSLADVLGMSQQEVMSAQSDLAEQAYKAQASEVMRSGPLNEEKIQYLDEMRTQLGLTKETGDKVLKTARLEVYGSSSAAEDGKWSIDRVLELHKTGGSVDQLLEEVTRRNLFRKEVIKKVTDGSGETDVSYFKELLPAALQLPENKIRIIVKEEVSTRKRMLLVQAVSQFRQRRVNEAVVSLQNLLSCLALMPEDKPMPWKERSELQEVFGLYCAKEESEAKRTALRHALGLTEAEASEIAVTASLDEAAGGPKRSGGLADDDEDFF	0	No coverage.	0.0305927	MQTSRASMARNQPARLMPGAPVRGPLSLRPMRPVKAAAPVEEVQEQAALTFMEEEPVPKAFPYPLPKDGTQQFLSGIPLPLLYPGFLAAIGAAGLAGSVVGRAAPVDPGVKEVASYGVAAVAAAATAYGAVQAKRKRDSVAVVDLYNAIVELPDATDLTPQTVADVGSKYGINFQKDELDGLKRIYGQFLESVIPTGDTQLKGDEAIKVAAFKDILGLADEDAAPVHIEVGRRMMREGFETKDRNAVFEKRKAFQRLIYVSQVVFGDQKAAFLLPWRRTFNLNDAQIFVARRDNARAIFRQFLEARGGALPADRHFLRELREKQTAIKLFDETAAEVVKEAARKTVEAHLSKAVELSKATGKMRDVASLVAEVDALLEYERKLVRYGSEDDLVSGLGLVTIHGGALDVEGKGRDMKDVFRAWLEEKLNQAGEFSAALDAEAAELATVMCMGAKETQGLRDEVSAKLYRRLLKEEVTSGRLDAAGSPASVLQQLCDKVRFRPEAALELHRQLYKAKMASLLESRRGRGGLTDADAEDLKRIRRILCLPADVAKKVQLETAGKDFEELIGEIYLAGAKPLGAYEADRVEAALKELRLDSEVAVDVMARITRERFRGYVSQAQKEGNRDRKEFASAIKKLLQFNALMVTPLLDKVKGVDAAKKELAEMLMKAAEEAKKEEAAEAAAAAGEKPAEAKPEEPKEDAVTQVRKSIQATRGEYTEEERKAQKEISLKDDLEPAMRGEIYKNYLMYSMSGDVVELPVGGVIRKKSNAQARQAEMQRLNSLADVLGMSQQEVMSAQSDLAEQAYKAQASEVMRSGPLNEEKIQYLDEMRTQLGLTKETGDKVLKTARLEVYGSSSAAEDGKWSIDRVLELHKTGGSVDQLLEEVTRRNLFRKEVIKKVTDGSGETDVSYFKELLPAALQLPENKIRIIVKEEVSTRKRMLLVQAVSQFRQRRVNEAVVSLQNLLSCLALMPEDKPMPWKERSELQEVFGLYCAKEESEAKRTALRHALGLTEAEASEIAVTASLDEAAGGPKRSGGLADDDEDFF	0.00860421	MQTSRASMARNQPARLMPGAPVRGPLSLRPMRPVKAAAPVEEVQEQAALTFMEEEPVPKAFPYPLPKDGTQQFLSGIPLPLLYPGFLAAIGAAGLAGSVVGRAAPVDPGVKEVASYGVAAVAAAATAYGAVQAKRKRDSVAVVDLYNAIVELPDATDLTPQTVADVGSKYGINFQKDELDGLKRIYGQFLESVIPTGDTQLKGDEAIKVAAFKDILGLADEDAAPVHIEVGRRMMREGFETKDRNAVFEKRKAFQRLIYVSQVVFGDQKAAFLLPWRRTFNLNDAQIFVARRDNARAIFRQFLEARGGALPADRHFLRELREKQTAIKLFDETAAEVVKEAARKTVEAHLSKAVELSKATGKMRDVASLVAEVDALLEYERKLVRYGSEDDLVSGLGLVTIHGGALDVEGKGRDMKDVFRAWLEEKLNQAGEFSAALDAEAAELATVMCMGAKETQGLRDEVSAKLYRRLLKEEVTSGRLDAAGSPASVLQQLCDKVRFRPEAALELHRQLYKAKMASLLESRRGRGGLTDADAEDLKRIRRILCLPADVAKKVQLETAGKDFEELIGEIYLAGAKPLGAYEADRVEAALKELRLDSEVAVDVMARITRERFRGYVSQAQKEGNRDRKEFASAIKKLLQFNALMVTPLLDKVKGVDAAKKELAEMLMKAAEEAKKEEAAEAAAAAGEKPAEAKPEEPKEDAVTQVRKSIQATRGEYTEEERKAQKEISLKDDLEPAMRGEIYKNYLMYSMSGDVVELPVGGVIRKKSNAQARQAEMQRLNSLADVLGMSQQEVMSAQSDLAEQAYKAQASEVMRSGPLNEEKIQYLDEMRTQLGLTKETGDKVLKTARLEVYGSSSAAEDGKWSIDRVLELHKTGGSVDQLLEEVTRRNLFRKEVIKKVTDGSGETDVSYFKELLPAALQLPENKIRIIVKEEVSTRKRMLLVQAVSQFRQRRVNEAVVSLQNLLSCLALMPEDKPMPWKERSELQEVFGLYCAKEESEAKRTALRHALGLTEAEASEIAVTASLDEAAGGPKRSGGLADDDEDFF	0	No coverage.
272		Cre12.g559250_4532.1 ; Cre12.g559250_4532.2	Cre12.g559250_4532|Proteome of centriole protein 14<|>Cre12.g559250_4532|Proteome of centriole protein 14	A8JGV6; cre:CHLRE_12g559250v5; Cre12.g559250_4532.1; P52908	29.496	0.111969	MAVDREECVYMAKLAEQAERYDEMVEEMKKVAKLVHDQELSVEERNLLSVAYKNVIGARRASWRIISSIEQKEEAKGNEEHVQRIRKYRTVVEEELSKICASILQLLDDHLIPTASTGESKVFYLKMKGDYHRYLAEFKTGADRKEAAEHTLLAYKAAQDIALVDLPPTHPIRLGLALNFSVFYYEILNSPERACHLAKQAFDEAIAELDSLGEESYKDSTLIMQLLRDNLTLWTSDMQDPAAGDDREGADMKVEDAEP	0.027027	MAVDREECVYMAKLAEQAERYDEMVEEMKKVAKLVHDQELSVEERNLLSVAYKNVIGARRASWRIISSIEQKEEAKGNEEHVQRIRKYRTVVEEELSKICASILQLLDDHLIPTASTGESKVFYLKMKGDYHRYLAEFKTGADRKEAAEHTLLAYKAAQDIALVDLPPTHPIRLGLALNFSVFYYEILNSPERACHLAKQAFDEAIAELDSLGEESYKDSTLIMQLLRDNLTLWTSDMQDPAAGDDREGADMKVEDAEP	0.216216	MAVDREECVYMAKLAEQAERYDEMVEEMKKVAKLVHDQELSVEERNLLSVAYKNVIGARRASWRIISSIEQKEEAKGNEEHVQRIRKYRTVVEEELSKICASILQLLDDHLIPTASTGESKVFYLKMKGDYHRYLAEFKTGADRKEAAEHTLLAYKAAQDIALVDLPPTHPIRLGLALNFSVFYYEILNSPERACHLAKQAFDEAIAELDSLGEESYKDSTLIMQLLRDNLTLWTSDMQDPAAGDDREGADMKVEDAEP	0.254826	MAVDREECVYMAKLAEQAERYDEMVEEMKKVAKLVHDQELSVEERNLLSVAYKNVIGARRASWRIISSIEQKEEAKGNEEHVQRIRKYRTVVEEELSKICASILQLLDDHLIPTASTGESKVFYLKMKGDYHRYLAEFKTGADRKEAAEHTLLAYKAAQDIALVDLPPTHPIRLGLALNFSVFYYEILNSPERACHLAKQAFDEAIAELDSLGEESYKDSTLIMQLLRDNLTLWTSDMQDPAAGDDREGADMKVEDAEP	0.223938	MAVDREECVYMAKLAEQAERYDEMVEEMKKVAKLVHDQELSVEERNLLSVAYKNVIGARRASWRIISSIEQKEEAKGNEEHVQRIRKYRTVVEEELSKICASILQLLDDHLIPTASTGESKVFYLKMKGDYHRYLAEFKTGADRKEAAEHTLLAYKAAQDIALVDLPPTHPIRLGLALNFSVFYYEILNSPERACHLAKQAFDEAIAELDSLGEESYKDSTLIMQLLRDNLTLWTSDMQDPAAGDDREGADMKVEDAEP
273		Cre01.g039250_4532.2 ; Cre01.g039250_4532.1	Cre01.g039250_4532|Cytosolic 80S ribosomal protein S2<|>Cre01.g039250_4532|Cytosolic 80S ribosomal protein S2	Cre01.g039250_4532.2	30.272	0	No coverage.	0	No coverage.	0.080292	MADRGGERAERGERGSFGRGFGGRGDRGRGRGARRARGKKEDEEKWVPCTKLGRLVQQGKIKSLEQIYLFSMPVKEYQIVEYFLGSALKDEVMKIMPVQKQTRAGQRTRFKAFVVVGDFNGHIGLGVKCAKEVATAIRGAIIQAKMSVVPVRRGYWGNKIGKVHTVPTKVTGKCGSVTIRLTPAPRGAGIVAARTPKKVLQMAGIEDCYTCSRGSTKTLGNFVRATFNALSRTYGFLTPELWRESKYTKAPFQEFTDFLAKPHIGESKGEAYAY	0.0255474	MADRGGERAERGERGSFGRGFGGRGDRGRGRGARRARGKKEDEEKWVPCTKLGRLVQQGKIKSLEQIYLFSMPVKEYQIVEYFLGSALKDEVMKIMPVQKQTRAGQRTRFKAFVVVGDFNGHIGLGVKCAKEVATAIRGAIIQAKMSVVPVRRGYWGNKIGKVHTVPTKVTGKCGSVTIRLTPAPRGAGIVAARTPKKVLQMAGIEDCYTCSRGSTKTLGNFVRATFNALSRTYGFLTPELWRESKYTKAPFQEFTDFLAKPHIGESKGEAYAY	0.0255474	MADRGGERAERGERGSFGRGFGGRGDRGRGRGARRARGKKEDEEKWVPCTKLGRLVQQGKIKSLEQIYLFSMPVKEYQIVEYFLGSALKDEVMKIMPVQKQTRAGQRTRFKAFVVVGDFNGHIGLGVKCAKEVATAIRGAIIQAKMSVVPVRRGYWGNKIGKVHTVPTKVTGKCGSVTIRLTPAPRGAGIVAARTPKKVLQMAGIEDCYTCSRGSTKTLGNFVRATFNALSRTYGFLTPELWRESKYTKAPFQEFTDFLAKPHIGESKGEAYAY
274		Cre06.g273600_4532.1	Cre06.g273600_4532|Cytosolic 80S ribosomal protein S27a	A8HVK4; cre:CHLRE_06g273600v5; Cre06.g273600_4532.1	19.497	0	No coverage.	0	No coverage.	0.10989	MQIFVRTDRTHLVEVSPAQTVADVKAAVEALQGLEAGEQRILFNGVQLEDSQVLAEAGVSDDSTLMCLLRLLGGAKKRKKKTYTKPKKQKHKHKKIKLRVLKFYKVDDSGKVQRLRKQCPNCGPGTFMATHFDRVYCGKCANTFVYEGGAPAGAPKKSGGAAAAAAPAPAAEAGGKGKKGKK	0	No coverage.	0.10989	MQIFVRTDRTHLVEVSPAQTVADVKAAVEALQGLEAGEQRILFNGVQLEDSQVLAEAGVSDDSTLMCLLRLLGGAKKRKKKTYTKPKKQKHKHKKIKLRVLKFYKVDDSGKVQRLRKQCPNCGPGTFMATHFDRVYCGKCANTFVYEGGAPAGAPKKSGGAAAAAAPAPAAEAGGKGKKGKK
275		Cre05.g238332_4532.1 ; Cre05.g238332_4532.3 ; Cre05.g238332_4532.4 ; Cre05.g238332_4532.2	Cre05.g238332_4532|Photosystem I reaction center subunit II, 20 kDa<|>Cre05.g238332_4532|Photosystem I reaction center subunit II, 20 kDa<|>Cre05.g238332_4532|Photosystem I reaction center subunit II, 20 kDa<|>Cre05.g238332_4532|Photosystem I reaction center subunit II, 20 kDa	A0A835TCB6; cre:CHLRE_05g238332v5; Cre05.g238332_4532.1; Q39615; Q5NKW4	21.328	0.316327	MAVMMRTQAPAATRASSRVAVAARPAARRAVVVRAEAEAAPAAAKKAAEKPAWTVPTLNPDTPSPIFGGSTGGLLRKAQTEEFYVITWEAKKEQIFEMPTGGAAIMRQGPNLLKFGKKEQCLALTTQLRNKFKLTPCFYRVFPDGKVQYLHPADGVYPEKVNAGRVGANQNMRRIGQNVNPIKVKFSGRMMSPAEI	0.22449	MAVMMRTQAPAATRASSRVAVAARPAARRAVVVRAEAEAAPAAAKKAAEKPAWTVPTLNPDTPSPIFGGSTGGLLRKAQTEEFYVITWEAKKEQIFEMPTGGAAIMRQGPNLLKFGKKEQCLALTTQLRNKFKLTPCFYRVFPDGKVQYLHPADGVYPEKVNAGRVGANqnMRRIGQNVNPIKVKFSGRMMSPAEI	0.147959	MAVMMRTQAPAATRASSRVAVAARPAARRAVVVRAEAEAAPAAAKKAAEKPAWTVPTLNPDTPSPIFGGSTGGLLRKAQTEEFYVITWEAKKEQIFEMPTGGAAIMRQGPNLLKFGKKEQCLALTTQLRNKFKLTPCFYRVFPDGKVQYLHPADGVYPEKVNAGRVGANQNMRRIGQNVNPIKVKFSGRMMSPAEI	0.0867347	MAVMMRTQAPAATRASSRVAVAARPAARRAVVVRAEAEAAPAAAKKAAEKPAWTVPTLNPDTPSPIFGGSTGGLLRKAQTEEFYVITWEAKKEQIFEMPTGGAAIMRQGPNLLKFGKKEQCLALTTQLRNKFKLTPCFYRVFPDGKVQYLHPADGVYPEKVNAGRVGANQNMRRIGQNVNPIKVKFSGRMMSPAEI	0.0918367	MAVMMRTQAPAATRASSRVAVAARPAARRAVVVRAEAEAAPAAAKKAAEKPAWTVPTLNPDTPSPIFGGSTGGLLRKAQTEEFYVITWEAKKEQIFEMPTGGAAIMRQGPNLLKFGKKEQCLALTTQLRNKFKLTPCFYRVFPDGKVQYLHPADGVYPEKVNAGRVGANQNMRRIGQNVNPIKVKFSGRMMSPAEI
276		Cre04.g223100_4532.1	Cre04.g223100_4532|Carbonic anhydrase	A8IT01; cre:CHLRE_04g223100v5; Cre04.g223100_4532.1; P20507	41.602	0.0822281	MARTGALLLVALALAGCAQACIYKFGTSPDSKATVSGDHWDHGLNGENWEGKDGAGNAWVCKTGRKQSPINVPQYQVLDGKGSKIANGLQTQWSYPDLMSNGTSVQVINNGHTIQVQWTYNYAGHATIAIPAMHNQTNRIVDVLEMRPNDAADRVTAVPTQFHFHSTSEHLLAGKIYPLELHIVHQVTEKLEACKGGCFSVTGILFQLDNGPDNELLEPIFANMPSREGTFSNLPAGTTIKLGELLPSDRDYVTYEGSLTTPPCSEGLLWHVMTQPQRISFGQWNRYRLAVGLKECNSTETAADAGHHHHHRRLLHNHAHLEEVPAATSEPKHYFRRVMLAESANPDAYTCKAVAFGQNFRNPQYANGRTIKLARYH	0.0212202	MARTGALLLVALALAGCAQACIYKFGTSPDSKATVSGDHWDHGLNGENWEGKDGAGNAWVCKTGRKQSPINVPQYQVLDGKGSKIANGLQTQWSYPDLMSNGTSVQVINNGHTIQVQWTYNYAGHATIAIPAMHNQTNRIVDVLEMRPNDAADRVTAVPTQFHFHSTSEHLLAGKIYPLELHIVHQVTEKLEACKGGCFSVTGILFQLDNGPDNELLEPIFANMPSREGTFSNLPAGTTIKLGELLPSDRDYVTYEGSLTTPPCSEGLLWHVMTQPQRISFGQWNRYRLAVGLKECNSTETAADAGHHHHHRRLLHNHAHLEEVPAATSEPKHYFRRVMLAESANPDAYTCKAVAFGQNFRNPQYANGRTIKLARYH	0.140584	MARTGALLLVALALAGCAQACIYKFGTSPDSKATVSGDHWDHGLNGENWEGKDGAGNAWVCKTGRKQSPINVPQYQVLDGKGSKIANGLQTQWSYPDLMSNGTSVQVINNGHTIQVQWTYNYAGHATIAIPAMHNQTNRIVDVLEMRPNDAADRVTAVPTQFHFHSTSEHLLAGKIYPLELHIVHQVTEKLEACKGGCFSVTGILFQLDNGPDNELLEPIFANMPSREGTFSNLPAGTTIKLGELLPSDRDYVTYEGSLTTPPCSEGLLWHVMTQPQRISFGQWNRYRLAVGLKECNSTETAADAGHHHHHRRLLHNHAHLEEVPAATSEPKHYFRRVMLAESANPDAYTCKAVAFGQNFRNPQYANGRTIKLARYH	0.0636605	MARTGALLLVALALAGCAQACIYKFGTSPDSKATVSGDHWDHGLNGENWEGKDGAGNAWVCKTGRKQSPINVPQYQVLDGKGSKIANGLQTQWSYPDLMSNGTSVQVINNGHTIQVQWTYNYAGHATIAIPAMHNQTNRIVDVLEMRPNDAADRVTAVPTQFHFHSTSEHLLAGKIYPLELHIVHQVTEKLEACKGGCFSVTGILFQLDNGPDNELLEPIFANMPSREGTFSNLPAGTTIKLGELLPSDRDYVTYEGSLTTPPCSEGLLWHVMTQPQRISFGQWNRYRLAVGLKECNSTETAADAGHHHHHRRLLHNHAHLEEVPAATSEPKHYFRRVMLAESANPDAYTCKAVAFGQNFRNPQYANGRTIKLARYH	0.061008	MARTGALLLVALALAGCAQACIYKFGTSPDSKATVSGDHWDHGLNGENWEGKDGAGNAWVCKTGRKQSPINVPQYQVLDGKGSKIANGLQTQWSYPDLMSNGTSVQVINNGHTIQVQWTYNYAGHATIAIPAMHNQTNRIVDVLEMRPNDAADRVTAVPTQFHFHSTSEHLLAGKIYPLELHIVHQVTEKLEACKGGCFSVTGILFQLDNGPDNELLEPIFANMPSREGTFSNLPAGTTIKLGELLPSDRDYVTYEGSLTTPPCSEGLLWHVMTQPQRISFGQWNRYRLAVGLKECNSTETAADAGHHHHHRRLLHNHAHLEEVPAATSEPKHYFRRVMLAESANPDAYTCKAVAFGQNFRNPQYANGRTIKLARYH
277		Cre02.g141400_4532.1	Cre02.g141400_4532|Phosphoenolpyruvate carboxykinase	A8J0N7; cre:CHLRE_02g141400v5; Cre02.g141400_4532.1	67.494	0.047541	MALLSSRSSANCTGRSVRRATVAPAPVVKPHSSVAMRFTNNTKQDAAVPAPCDMQFVLDSKFTRESGLQPRVVFRNLTTPQLYEMALAHEPGTHITSSGALATLSGEKTGRSPKDKRVVRDPETEKDLWWGPYSPNYVMDDRTFLTNRERAIDYLNTLDRVYVVDAFVNWDPESRLKVRVVTSRAYHALFMSNMLIKPTEEELKTFGEPDFVIYNAGAFPANKYTQFMTSQTSIDLSLKHKEMVILGTMYAGEMKKGVFTLMHYLMPMQGKLSLHSGCNVGADDDVTMFFGLSGTGKTTLSADPKRPLIGDDEHVWSDKGVFNIEGGCYAKCIGLKATTEPEIWNAIKFGTVLENVDYNPVTREVDYESERLTENTRASYPIEFMNNARIPCVGPHPKNVVLLACDAFGALPPVSRLTLEQAMYHFISGYTAKVAGTEMGVTEPTATFSACFGSAFLMLHPYKYATMLAEKMKAHGTTAWLINTGWTGGKYGVGKRISLKHTRAIIDAIHSGELDKAEYVTTPIFGLQVPKAISGVPAEILSPENVWPNKDEFAMCLNSLGHMFIRNFEHFNDGEQFVGKDTAARILTGGPQPIAKEDVEKKGFGAFKTQ	0.0590164	MALLSSRSSANCTGRSVRRATVAPAPVVKPHSSVAMRFTNNTKQDAAVPAPCDMQFVLDSKFTRESGLQPRVVFRNLTTPQLYEMALAHEPGTHITSSGALATLSGEKTGRSPKDKRVVRDPETEKDLWWGPYSPNYVMDDRTFLTNRERAIDYLNTLDRVYVVDAFVNWDPESRLKVRVVTSRAYHALFMSNMLIKPTEEELKTFGEPDFVIYNAGAFPANKYTQFMTSQTSIDLSLKHKEMVILGTMYAGEMKKGVFTLMHYLMPMQGKLSLHSGCNVGADDDVTMFFGLSGTGKTTLSADPKRPLIGDDEHVWSDKGVFNIEGGCYAKCIGLKATTEPEIWNAIKFGTVLENVDYNPVTREVDYESERLTENTRASYPIEFMNNARIPCVGPHPKNVVLLACDAFGALPPVSRLTLEQAMYHFISGYTAKVAGTEMGVTEPTATFSACFGSAFLMLHPYKYATMLAEKMKAHGTTAWLINTGWTGGKYGVGKRISLKHTRAIIDAIHSGELDKAEYVTTPIFGLQVPKAISGVPAEILSPENVWPNKDEFAMCLNSLGHMFIRNFEHFNDGEQFVGKDTAARILTGGPQPIAKEDVEKKGFGAFKTQ	0.0491803	MALLSSRSSANCTGRSVRRATVAPAPVVKPHSSVAMRFTNNTKQDAAVPAPCDMQFVLDSKFTRESGLQPRVVFRNLTTPQLYEMALAHEPGTHITSSGALATLSGEKTGRSPKDKRVVRDPETEKDLWWGPYSPNYVMDDRTFLTNRERAIDYLNTLDRVYVVDAFVNWDPESRLKVRVVTSRAYHALFMSNMLIKPTEEELKTFGEPDFVIYNAGAFPANKYTQFMTSQTSIDLSLKHKEMVILGTMYAGEMKKGVFTLMHYLMPMQGKLSLHSGCNVGADDDVTMFFGLSGTGKTTLSADPKRPLIGDDEHVWSDKGVFNIEGGCYAKCIGLKATTEPEIWNAIKFGTVLENVDYNPVTREVDYESERLTENTRASYPIEFMNNARIPCVGPHPKNVVLLACDAFGALPPVSRLTLEQAMYHFISGYTAKVAGTEMGVTEPTATFSACFGSAFLMLHPYKYATMLAEKMKAHGTTAWLINTGWTGGKYGVGKRISLKHTRAIIDAIHSGELDKAEYVTTPIFGLQVPKAISGVPAEILSPENVWPNKDEFAMCLNSLGHMFIRNFEHFNDGEQFVGKDTAARILTGGPQPIAKEDVEKKGFGAFKTQ	0.0360656	MALLSSRSSANCTGRSVRRATVAPAPVVKPHSSVAMRFTNNTKQDAAVPAPCDMQFVLDSKFTRESGLQPRVVFRNLTTPQLYEMALAHEPGTHITSSGALATLSGEKTGRSPKDKRVVRDPETEKDLWWGPYSPNYVMDDRTFLTNRERAIDYLNTLDRVYVVDAFVNWDPESRLKVRVVTSRAYHALFMSNMLIKPTEEELKTFGEPDFVIYNAGAFPANKYTQFMTSQTSIDLSLKHKEMVILGTMYAGEMKKGVFTLMHYLMPMQGKLSLHSGCNVGADDDVTMFFGLSGTGKTTLSADPKRPLIGDDEHVWSDKGVFNIEGGCYAKCIGLKATTEPEIWNAIKFGTVLENVDYNPVTREVDYESERLTENTRASYPIEFMNNARIPCVGPHPKNVVLLACDAFGALPPVSRLTLEQAMYHFISGYTAKVAGTEMGVTEPTATFSACFGSAFLMLHPYKYATMLAEKMKAHGTTAWLINTGWTGGKYGVGKRISLKHTRAIIDAIHSGELDKAEYVTTPIFGLQVPKAISGVPAEILSPENVWPNKDEFAMCLNSLGHMFIRNFEHFNDGEQFVGKDTAARILTGGPQPIAKEDVEKKGFGAFKTQ	0	No coverage.
278		Cre05.g234637_4532.1	Cre05.g234637_4532|(1 of 1) K02957 - small subunit ribosomal protein S15Ae (RP-S15Ae, RPS15A)	A8JE07; cre:CHLRE_05g234637v5; Cre05.g234637_4532.1	14.829	0.207692	MVRISVLGDALKTMYNAEKRGKRQVLLRPASKVVIKFLSLMMKHGYIGEFEYVDDHRSGKIVVELNGRLNKCGVISPRYDIGHSEIERWVARLLPSRQFGIIVMTTSAGIMDHEEARRKRVGGKVLGFFY	0	No coverage.	0.2	MVRISVLGDALKTMYNAEKRGKRQVLLRPASKVVIKFLSLMMKHGYIGEFEYVDDHRSGKIVVELNGRLNKCGVISPRYDIGHSEIERWVARLLPSRQFGIIVMTTSAGIMDHEEARRKRVGGKVLGFFY	0.0769231	MVRISVLGDALKTMYNAEKRGKRQVLLRPASKVVIKFLSLMMKHGYIGEFEYVDDHRSGKIVVELNGRLNKCGVISPRYDIGHSEIERWVARLLPSRQFGIIVMTTSAGIMDHEEARRKRVGGKVLGFFY	0.146154	MVRISVLGDALKTMYNAEKRGKRQVLLRPASKVVIKFLSLMMKHGYIGEFEYVDDHRSGKIVVELNGRLNKCGVISPRYDIGHSEIERWVARLLPSRQFGIIVMTTSAGIMDHEEARRKRVGGKVLGFFY
279		Cre01.g024200_4532.1	Cre01.g024200_4532|(1 of 1) PTHR23139:SF8 - CLEAVAGE STIMULATION FACTOR 64 KILODALTON SUBUNIT	A0A2K3E6B7; Cre01.g024200_4532.1	40.32	0.191214	MDRPPTCTVFIGNIPYDVTEQMLQDMFSQVGAIKSLRMVTDKDTGKPKGYGFCEYHDVGTAQSAVRNLNKYEVNGRMLRVDFAEEHSVDGRGKREKDMRGGGRGGGGPSDSLVPAAPPGTRPIGRDAANAAATQANSLLGNAPYTGPAQDKISTVIAGMTPLQLYEILSQMRSLAQQNSATARSILVSNPQLTKALFQAQVLLGMVKGSAPPSTLPAMPQPQPPQQPPPVAPPAPQPVAPPPMSLPPQGVAPAMQPYPGAPYAPGPGAPPPAPVMGGMPGPAMLIDPTTGMPYTAPPGAVIVTAGQQQGAPQPQPQQMMPPPQAPPPQAVGPGEGPPASVTLPPNLAPQQAQMLQRVLSLTVEQVNALPPAQRQQVMLVRQQLGLPQ	0.0284238	MDRPPTCTVFIGNIPYDVTEQMLQDMFSQVGAIKSLRMVTDKDTGKPKGYGFCEYHDVGTAQSAVRNLNKYEVNGRMLRVDFAEEHSVDGRGKREKDMRGGGRGGGGPSDSLVPAAPPGTRPIGRDAANAAATQANSLLGNAPYTGPAQDKISTVIAGMTPLQLYEILSQMRSLAQQNSATARSILVSNPQLTKALFQAQVLLGMVKGSAPPSTLPAMPQPQPPQQPPPVAPPAPQPVAPPPMSLPPQGVAPAMQPYPGAPYAPGPGAPPPAPVMGGMPGPAMLIDPTTGMPYTAPPGAVIVTAGQQQGAPQPQPQQMMPPPQAPPPQAVGPGEGPPASVTLPPNLAPQQAQMLQRVLSLTVEQVNALPPAQRQQVMLVRQQLGLPQ	0.0284238	MDRPPTCTVFIGNIPYDVTEQMLQDMFSQVGAIKSLRMVTDKDTGKPKGYGFCEYHDVGTAQSAVRNLNKYEVNGRMLRVDFAEEHSVDGRGKREKDMRGGGRGGGGPSDSLVPAAPPGTRPIGRDAANAAATQANSLLGNAPYTGPAQDKISTVIAGMTPLQLYEILSQMRSLAQQNSATARSILVSNPQLTKALFQAQVLLGMVKGSAPPSTLPAMPQPQPPQQPPPVAPPAPQPVAPPPMSLPPQGVAPAMQPYPGAPYAPGPGAPPPAPVMGGMPGPAMLIDPTTGMPYTAPPGAVIVTAGQQQGAPQPQPQQMMPPPQAPPPQAVGPGEGPPASVTLPPNLAPQQAQMLQRVLSLTVEQVNALPPAQRQQVMLVRQQLGLPQ	0	No coverage.	0	No coverage.
280		Cre03.g206600_4532.1	Cre03.g206600_4532|Acetohydroxyacid dehydratase	A8IX80; cre:CHLRE_03g206600v5; Cre03.g206600_4532.1	64.19	0.0728477	MSSTATMPGQRSAMKAAGAQSRRAVKVMAVSAPEKPSSSAPAVPAGLNKFSSRITQPKYQGASQAMLFATGLREEDMIKPQVGISSVWYEGNPCNMHLMDLAAEVKKGVEAMGMVGFRFNTIGVSDGISMGTDGMSFSLQSRDLIADSIETVMSAQWYDANISLPGCDKNMPGTLMAMARLNRPSLMIYGGTIKPGHSRMDGSVLDIVSAFQSYGAYSAGLINEAQRVDIVRNSCPGAGACGGMYTANTMASAIEALGMTLPYSSSIPAEDPLKKDECRMAGRYMLELLKSDLKPLDIMTYKAFENAMVLVMATGGSTNAVLHFIAMARACGVPLTLDDFQRVSDRTPFICDLKPSGRYVMEDIHKVGGTPAVLKYLDSKGYINRDCMTVTGKTMGGNLAEVPELRAGQDVVLPVEKPIKQTGHIQILYGNLAPEGSVAKITGKEGLLFEGEALVFDNEEDMITMVGAEPNKFRGKVVVIRYEGPKGGPGMPEMLTPTSAIMGAGLGKECALITDGRFSGGSHGFVIGHVTPEAQVGGPIALVKNGDKIVIDVEKRVMDMKISDQELAARKAAWKAPPLKATSGTLYKYIKNVSSASTGCVTDS	0.0149007	MSSTATMPGQRSAMKAAGAQSRRAVKVMAVSAPEKPSSSAPAVPAGLNKFSSRITQPKYQGASQAMLFATGLREEDMIKPQVGISSVWYEGNPCNMHLMDLAAEVKKGVEAMGMVGFRFNTIGVSDGISMGTDGMSFSLQSRDLIADSIETVMSAQWYDANISLPGCDKNMPGTLMAMARLNRPSLMIYGGTIKPGHSRMDGSVLDIVSAFQSYGAYSAGLINEAQRVDIVRNSCPGAGACGGMYTANTMASAIEALGMTLPYSSSIPAEDPLKKDECRMAGRYMLELLKSDLKPLDIMTYKAFENAMVLVMATGGSTNAVLHFIAMARACGVPLTLDDFQRVSDRTPFICDLKPSGRYVMEDIHKVGGTPAVLKYLDSKGYINRDCMTVTGKTMGGNLAEVPELRAGQDVVLPVEKPIKQTGHIQILYGNLAPEGSVAKITGKEGLLFEGEALVFDNEEDMITMVGAEPNKFRGKVVVIRYEGPKGGPGMPEMLTPTSAIMGAGLGKECALITDGRFSGGSHGFVIGHVTPEAQVGGPIALVKNGDKIVIDVEKRVMDMKISDQELAARKAAWKAPPLKATSGTLYKYIKNVSSASTGCVTDS	0.0480132	MSSTATMPGQRSAMKAAGAQSRRAVKVMAVSAPEKPSSSAPAVPAGLNKFSSRITQPKYQGASQAMLFATGLREEDMIKPQVGISSVWYEGNPCNMHLMDLAAEVKKGVEAMGMVGFRFNTIGVSDGISMGTDGMSFSLQSRDLIADSIETVMSAQWYDANISLPGCDKNMPGTLMAMARLNRPSLMIYGGTIKPGHSRMDGSVLDIVSAFQSYGAYSAGLINEAQRVDIVRNSCPGAGACGGMYTANTMASAIEALGMTLPYSSSIPAEDPLKKDECRMAGRYMLELLKSDLKPLDIMTYKAFENAMVLVMATGGSTNAVLHFIAMARACGVPLTLDDFQRVSDRTPFICDLKPSGRYVMEDIHKVGGTPAVLKYLDSKGYINRDCMTVTGKTMGGNLAEVPELRAGQDVVLPVEKPIKQTGHIQILYGNLAPEGSVAKITGKEGLLFEGEALVFDNEEDMITMVGAEPNKFRGKVVVIRYEGPKGGPGMPEMLTPTSAIMGAGLGKECALITDGRFSGGSHGFVIGHVTPEAQVGGPIALVKNGDKIVIDVEKRVMDMKISDQELAARKAAWKAPPLKATSGTLYKYIKNVSSASTGCVTDS	0.0480132	MSSTATMPGQRSAMKAAGAQSRRAVKVMAVSAPEKPSSSAPAVPAGLNKFSSRITQPKYQGASQAMLFATGLREEDMIKPQVGISSVWYEGNPCNMHLMDLAAEVKKGVEAMGMVGFRFNTIGVSDGISMGTDGMSFSLQSRDLIADSIETVMSAQWYDANISLPGCDKNMPGTLMAMARLNRPSLMIYGGTIKPGHSRMDGSVLDIVSAFQSYGAYSAGLINEAQRVDIVRNSCPGAGACGGMYTANTMASAIEALGMTLPYSSSIPAEDPLKKDECRMAGRYMLELLKSDLKPLDIMTYKAFENAMVLVMATGGSTNAVLHFIAMARACGVPLTLDDFQRVSDRTPFICDLKPSGRYVMEDIHKVGGTPAVLKYLDSKGYINRDCMTVTGKTMGGNLAEVPELRAGQDVVLPVEKPIKQTGHIQILYGNLAPEGSVAKITGKEGLLFEGEALVFDNEEDMITMVGAEPNKFRGKVVVIRYEGPKGGPGMPEMLTPTSAIMGAGLGKECALITDGRFSGGSHGFVIGHVTPEAQVGGPIALVKNGDKIVIDVEKRVMDMKISDQELAARKAAWKAPPLKATSGTLYKYIKNVSSASTGCVTDS	0.0380795	MSSTATMPGQRSAMKAAGAQSRRAVKVMAVSAPEKPSSSAPAVPAGLNKFSSRITQPKYQGASQAMLFATGLREEDMIKPQVGISSVWYEGNPCNMHLMDLAAEVKKGVEAMGMVGFRFNTIGVSDGISMGTDGMSFSLQSRDLIADSIETVMSAQWYDANISLPGCDKNMPGTLMAMARLNRPSLMIYGGTIKPGHSRMDGSVLDIVSAFQSYGAYSAGLINEAQRVDIVRNSCPGAGACGGMYTANTMASAIEALGMTLPYSSSIPAEDPLKKDECRMAGRYMLELLKSDLKPLDIMTYKAFENAMVLVMATGGSTNAVLHFIAMARACGVPLTLDDFQRVSDRTPFICDLKPSGRYVMEDIHKVGGTPAVLKYLDSKGYINRDCMTVTGKTMGGNLAEVPELRAGQDVVLPVEKPIKQTGHIQILYGNLAPEGSVAKITGKEGLLFEGEALVFDNEEDMITMVGAEPNKFRGKVVVIRYEGPKGGPGMPEMLTPTSAIMGAGLGKECALITDGRFSGGSHGFVIGHVTPEAQVGGPIALVKNGDKIVIDVEKRVMDMKISDQELAARKAAWKAPPLKATSGTLYKYIKNVSSASTGCVTDS
281		Cre04.g213905_4532.5 ; Cre04.g213905_4532.1	Cre04.g213905_4532|(1 of 2) K13091 - RNA-binding protein 39 (RBM39, RNPC2)<|>Cre04.g213905_4532|(1 of 2) K13091 - RNA-binding protein 39 (RBM39, RNPC2)	Cre04.g213905_4532.5	71.696	0.216012	MEPPGRSFDPRAPHPYSLFSIFKHDFATMDDWDYLEKQVDAPGASPKEAAQNGSPRQPKEGRESRERSEKPKEKDRDREKDRDREKDRDKERRRSRSRSKDRKKEKEDRRRSRSREKREKERRSRSRERRDRDRDRRDDRDRGRRPEPSYERRRERERTPPEVRAAREAEKELREMERSTRTAFAYNLSLKADERDIYQYFSKVGKVVDIKLITDKSTRRSKGFAYIEFSKVEEVIAAVALTGSVFMNQAIMVKSSEHEKNLAWEAQQQAKQSQLKAATLLSQAGGDNPVPVGPCKLYVANLNQAIAEPDLQQLFAPFGNIESVQVVRDTNGKSSGYGYVTFTMVLDATKAQEHWNGRMVVDSALKVSISSLAPAVTAAAAAALPVLAGAPNLFTAAAGGLGGAAAALPGSLPGLSVLGGGLGGTLNIPSDVASRFGLAMPGGPGGALPGAVPGLPVPGLPAAAAAAVQPPVVDSGIGELDEEESRGGLKLTSDRRQALMARLATSAGLAPHAPALPPGVAVPGMPAPVALPGPPPLPAAAPAGPKMDPALSLIQSVLGPSSPIPTPCLLIKNMFEPGEAEAESGPGWAEEIASDVQEECAKYGAVVHVHVDKASKGCVYLKFGSVEAASAAQHAMNGRWFAGRQIGVEYQFLQPYNSHFKC	0.111782	MEPPGRSFDPRAPHPYSLFSIFKHDFATMDDWDYLEKQVDAPGASPKEAAQNGSPRQPKEGRESRERSEKPKEKDRDREKDRDREKDRDKERRRSRSRSKDRKKEKEDRRRSRSREKREKERRSRSRERRDRDRDRRDDRDRGRRPEPSYERRRERERTPPEVRAAREAEKELREMERSTRTAFAYNLSLKADERDIYQYFSKVGKVVDIKLITDKSTRRSKGFAYIEFSKVEEVIAAVALTGSVFMNQAIMVKSSEHEKNLAWEAQQQAKQSQLKAATLLSQAGGDNPVPVGPCKLYVANLNQAIAEPDLQQLFAPFGNIESVQVVRDTNGKSSGYGYVTFTMVLDATKAQEHWNGRMVVDSALKVSISSLAPAVTAAAAAALPVLAGAPNLFTAAAGGLGGAAAALPGSLPGLSVLGGGLGGTLNIPSDVASRFGLAMPGGPGGALPGAVPGLPVPGLPAAAAAAVQPPVVDSGIGELDEEESRGGLKLTSDRRQALMARLATSAGLAPHAPALPPGVAVPGMPAPVALPGPPPLPAAAPAGPKMDPALSLIQSVLGPSSPIPTPCLLIKNMFEPGEAEAESGPGWAEEIASDVQEECAKYGAVVHVHVDKASKGCVYLKFGSVEAASAAQHAMNGRWFAGRQIGVEYQFLQPYNSHFKC	0.129909	MEPPGRSFDPRAPHPYSLFSIFKHDFATMDDWDYLEKQVDAPGASPKEAAQNGSPRQPKEGRESRERSEKPKEKDRDREKDRDREKDRDKERRRSRSRSKDRKKEKEDRRRSRSREKREKERRSRSRERRDRDRDRRDDRDRGRRPEPSYERRRERERTPPEVRAAREAEKELREMERSTRTAFAYNLSLKADERDIYQYFSKVGKVVDIKLITDKSTRRSKGFAYIEFSKVEEVIAAVALTGSVFMNQAIMVKSSEHEKNLAWEAQQQAKQSQLKAATLLSQAGGDNPVPVGPCKLYVANLNQAIAEPDLQQLFAPFGNIESVQVVRDTNGKSSGYGYVTFTMVLDATKAQEHWNGRMVVDSALKVSISSLAPAVTAAAAAALPVLAGAPNLFTAAAGGLGGAAAALPGSLPGLSVLGGGLGGTLNIPSDVASRFGLAMPGGPGGALPGAVPGLPVPGLPAAAAAAVQPPVVDSGIGELDEEESRGGLKLTSDRRQALMARLATSAGLAPHAPALPPGVAVPGMPAPVALPGPPPLPAAAPAGPKMDPALSLIQSVLGPSSPIPTPCLLIKNMFEPGEAEAESGPGWAEEIASDVQEECAKYGAVVHVHVDKASKGCVYLKFGSVEAASAAqHAMnGRWFAGRQIGVEYQFLQPYNSHFKC	0.0755287	MEPPGRSFDPRAPHPYSLFSIFKHDFATMDDWDYLEKQVDAPGASPKEAAQNGSPRQPKEGRESRERSEKPKEKDRDREKDRDREKDRDKERRRSRSRSKDRKKEKEDRRRSRSREKREKERRSRSRERRDRDRDRRDDRDRGRRPEPSYERRRERERTPPEVRAAREAEKELREMERSTRTAFAYNLSLKADERDIYQYFSKVGKVVDIKLITDKSTRRSKGFAYIEFSKVEEVIAAVALTGSVFMNQAIMVKSSEHEKNLAWEAQQQAKQSQLKAATLLSQAGGDNPVPVGPCKLYVANLNQAIAEPDLQQLFAPFGNIESVQVVRDTNGKSSGYGYVTFTMVLDATKAQEHWNGRMVVDSALKVSISSLAPAVTAAAAAALPVLAGAPNLFTAAAGGLGGAAAALPGSLPGLSVLGGGLGGTLNIPSDVASRFGLAMPGGPGGALPGAVPGLPVPGLPAAAAAAVQPPVVDSGIGELDEEESRGGLKLTSDRRQALMARLATSAGLAPHAPALPPGVAVPGMPAPVALPGPPPLPAAAPAGPKMDPALSLIQSVLGPSSPIPTPCLLIKNMFEPGEAEAESGPGWAEEIASDVQEECAKYGAVVHVHVDKASKGCVYLKFGSVEAASAAQHAMNGRWFAGRQIGVEYQFLQPYNSHFKC	0.0649547	MEPPGRSFDPRAPHPYSLFSIFKHDFATMDDWDYLEKQVDAPGASPKEAAQNGSPRQPKEGRESRERSEKPKEKDRDREKDRDREKDRDKERRRSRSRSKDRKKEKEDRRRSRSREKREKERRSRSRERRDRDRDRRDDRDRGRRPEPSYERRRERERTPPEVRAAREAEKELREMERSTRTAFAYNLSLKADERDIYQYFSKVGKVVDIKLITDKSTRRSKGFAYIEFSKVEEVIAAVALTGSVFMNQAIMVKSSEHEKNLAWEAQQQAKQSQLKAATLLSQAGGDNPVPVGPCKLYVANLNQAIAEPDLQQLFAPFGNIESVQVVRDTNGKSSGYGYVTFTMVLDATKAQEHWNGRMVVDSALKVSISSLAPAVTAAAAAALPVLAGAPNLFTAAAGGLGGAAAALPGSLPGLSVLGGGLGGTLNIPSDVASRFGLAMPGGPGGALPGAVPGLPVPGLPAAAAAAVQPPVVDSGIGELDEEESRGGLKLTSDRRQALMARLATSAGLAPHAPALPPGVAVPGMPAPVALPGPPPLPAAAPAGPKMDPALSLIQSVLGPSSPIPTPCLLIKNMFEPGEAEAESGPGWAEEIASDVQEECAKYGAVVHVHVDKASKGCVYLKFGSVEAASAAQHAMNGRWFAGRQIGVEYQFLQPYNSHFKC
282		Cre48.g761197_4532.1	Cre48.g761197_4532|Chloroplast ribosomal protein L3	A8JE35; cre:CHLRE_48g761197v5; Cre48.g761197_4532.1	27.814	0.0965251	MALQQTRAFSGRMSLKSAAAPVRVSRASRARTVLVEARQFRKAMGVLGTKAGMMSYFTEDGLCVPATVIALEEGNVVTQVKTQDTDGYNAVQIGYKATAEKRVTKPELGHLKKAGVPPMRHLVEFKLKDRAAVEAYQPGQALDVAALLKEGEPVDIAGITVGKGFQGTIKRWHHKRGAMSHGSKSHREHGSIGSATTPSRVFPGLKMAGQMGNVRMTVKNQSLLKVDTERHALVVKGSVPGKVGNVVEITPAKLVGVNW	0	No coverage.	0.131274	MALQQTRAFSGRMSLKSAAAPVRVSRASRARTVLVEARQFRKAMGVLGTKAGMMSYFTEDGLCVPATVIALEEGNVVTQVKTQDTDGYNAVQIGYKATAEKRVTKPELGHLKKAGVPPMRHLVEFKLKDRAAVEAYQPGQALDVAALLKEGEPVDIAGITVGKGFQGTIKRWHHKRGAMSHGSKSHREHGSIGSATTPSRVFPGLKMAGQMGNVRMTVKNQSLLKVDTERHALVVKGSVPGKVGNVVEITPAKLVGVNW	0.0772201	MALQQTRAFSGRMSLKSAAAPVRVSRASRARTVLVEARQFRKAMGVLGTKAGMMSYFTEDGLCVPATVIALEEGNVVTQVKTQDTDGYNAVQIGYKATAEKRVTKPELGHLKKAGVPPMRHLVEFKLKDRAAVEAYQPGQALDVAALLKEGEPVDIAGITVGKGFQGTIKRWHHKRGAMSHGSKSHREHGSIGSATTPSRVFPGLKMAGQMGNVRMTVKNQSLLKVDTERHALVVKGSVPGKVGNVVEITPAKLVGVNW	0.0772201	MALQQTRAFSGRMSLKSAAAPVRVSRASRARTVLVEARQFRKAMGVLGTKAGMMSYFTEDGLCVPATVIALEEGNVVTQVKTQDTDGYNAVQIGYKATAEKRVTKPELGHLKKAGVPPMRHLVEFKLKDRAAVEAYQPGQALDVAALLKEGEPVDIAGITVGKGFQGTIKRWHHKRGAMSHGSKSHREHGSIGSATTPSRVFPGLKMAGQMGNVRMTVKNQSLLKVDTERHALVVKGSVPGKVGNVVEITPAKLVGVNW
283		CreCp.g802313_4532.1	CreCp.g802313_4532|RuBisCO large subunit	A0A218N8A3; CreCp.g802313_4532.1	52.493	0.294737	MVPQTETKAGAGFKAGVKDYRLTYYTPDYVVRDTDILAAFRMTPQPGVPPEECGAAVAAESSTGTWTTVWTDGLTSLDRYKGRCYDIEPVPGEDNQYIAYVAYPIDLFEEGSVTNMFTSIVGNVFGFKALRALRLEDLRIPPAYVKTFVGPPHGIQVERDKLNKYGRGLLGCTIKPKLGLSAKNYGRAVYECLRGGLDFTKDDENVNSQPFMRWRDRFLFVAEAIYKAQAETGEVKGHYLNATAGTCEEMMKRAVCAKELGVPIIMHDYLTGGFTANTSLAIYCRDNGLLLHIHRAMHAVIDRQRNHGIHFRVLAKALRMSGGDHLHSGTVVGKLEGEREVTLGFVDLMRDDYVEKDRSRGIYFTQDWCSMPGVMPVASGGIHVWHMPALVEIFGDDACLQFGGGTLGHPWGNAPGAAANRVALEACTQARNEGRDLAREGGDVIRSACKWSPELAAACEVWKEIKFEFDTIDKL	0.250526	MVPQTETKAGAGFKAGVKDYRLTYYTPDYVVRDTDILAAFRMTPQPGVPPEECGAAVAAESSTGTWTTVWTDGLTSLDRYKGRCYDIEPVPGEDNQYIAYVAYPIDLFEEGSVTNMFTSIVGNVFGFKALRALRLEDLRIPPAYVKTFVGPPHGIQVERDKLNKYGRGLLGCTIKPKLGLSAKNYGRAVYECLRGGLDFTKDDENVNSQPFMRWRDRFLFVAEAIYKAQAETGEVKGHYLNATAGTCEEMMKRAVCAKELGVPIIMHDYLTGGFTANTSLAIYCRDNGLLLHIHRAMHAVIDRQRNHGIHFRVLAKALRMSGGDHLHSGTVVGKLEGEREVTLGFVDLMRDDYVEKDRSRGIYFTQDWCSMPGVMPVASGGIHVWHMPALVEIFGDDACLQFGGGTLGHPWGNAPGAAANRVALEACTQARNEGRDLAREGGDVIRSACKWSPELAAACEVWKEIKFEFDTIDKL	0.372632	MVPQTETKAGAGFKAGVKDYRLTYYTPDYVVRDTDILAAFRMTPQPGVPPEECGAAVAAESSTGTWTTVWTDGLTSLDRYKGRCYDIEPVPGEDNQYIAYVAYPIDLFEEGSVTNMFTSIVGNVFGFKALRALRLEDLRIPPAYVKTFVGPPHGIQVERDKLNKYGRGLLGCTIKPKLGLSAKNYGRAVYECLRGGLDFTKDDEnVNSQPFMRWRDRFLFVAEAIYKAQAETGEVKGHYLNATAGTCEEMMKRAVCAKELGVPIIMHDYLTGGFTANTSLAIYCRDNGLLLHIHRAMHAVIDRQRNHGIHFRVLAKALRMSGGDHLHSGTVVGKLEGEREVTLGFVDLMRDDYVEKDRSRGIYFTQDWCSMPGVMPVASGGIHVWHMPALVEIFGDDACLQFGGGTLGHPWGNAPGAAANRVALEACTQARNEGRDLAREGGDVIRSACKWSPELAAACEVWKEIKFEFDTIDKL	0.402105	MVPQTETKAGAGFKAGVKDYRLTYYTPDYVVRDTDILAAFRMTPQPGVPPEECGAAVAAESSTGTWTTVWTDGLTSLDRYKGRCYDIEPVPGEDNQYIAYVAYPIDLFEEGSVTNMFTSIVGNVFGFKALRALRLEDLRIPPAYVKTFVGPPHGIQVERDKLNKYGRGLLGCTIKPKLGLSAKNYGRAVYECLRGGLDFTKDDENVNSQPFMRWRDRFLFVAEAIYKAQAETGEVKGHYLNATAGTCEEMMKRAVCAKELGVPIIMHDYLTGGFTANTSLAIYCRDNGLLLHIHRAMHAVIDRQRNHGIHFRVLAKALRMSGGDHLHSGTVVGKLEGEREVTLGFVDLMRDDYVEKDRSRGIYFTQDWCSMPGVMPVASGGIHVWHMPALVEIFGDDACLQFGGGTLGHPWGNAPGAAANRVALEACTQARNEGRDLAREGGDVIRSACKWSPELAAACEVWKEIKFEFDTIDKL	0.351579	MVPQTETKAGAGFKAGVKDYRLTYYTPDYVVRDTDILAAFRMTPQPGVPPEECGAAVAAESSTGTWTTVWTDGLTSLDRYKGRCYDIEPVPGEDNQYIAYVAYPIDLFEEGSVTNMFTSIVGNVFGFKALRALRLEDLRIPPAYVKTFVGPPHGIQVERDKLNKYGRGLLGCTIKPKLGLSAKNYGRAVYECLRGGLDFTKDDENVNSQPFMRWRDRFLFVAEAIYKAQAETGEVKGHYLNATAGTCEEMMKRAVCAKELGVPIIMHDYLTGGFTANTSLAIYCRDNGLLLHIHRAMHAVIDRQRNHGIHFRVLAKALRMSGGDHLHSGTVVGKLEGEREVTLGFVDLMRDDYVEKDRSRGIYFTQDWCSMPGVMPVASGGIHVWHMPALVEIFGDDACLQFGGGTLGHPWGNAPGAAANRVALEACTQARNEGRDLAREGGDVIRSACKWSPELAAACEVWKEIKFEFDTIDKL
284		Cre09.g394436_4532.5 ; Cre09.g394436_4532.7 ; Cre09.g394436_4532.3 ; Cre09.g394436_4532.1 ; Cre09.g394436_4532.4 ; Cre09.g394436_4532.6 ; Cre09.g394436_4532.2	Cre09.g394436_4532|(1 of 1) PF03030 - Inorganic H+ pyrophosphatase (H_PPase)<|>Cre09.g394436_4532|(1 of 1) PF03030 - Inorganic H+ pyrophosphatase (H_PPase)<|>Cre09.g394436_4532|(1 of 1) PF03030 - Inorganic H+ pyrophosphatase (H_PPase)<|>Cre09.g394436_4532|(1 of 1) PF03030 - Inorganic H+ pyrophosphatase (H_PPase)<|>Cre09.g394436_4532|(1 of 1) PF03030 - Inorganic H+ pyrophosphatase (H_PPase)<|>Cre09.g394436_4532|(1 of 1) PF03030 - Inorganic H+ pyrophosphatase (H_PPase)<|>Cre09.g394436_4532|(1 of 1) PF03030 - Inorganic H+ pyrophosphatase (H_PPase)	A8J0B0; Cre09.g394436_4532.5	79.6	0.0891219	MAAPDALIAAFIPASAVVAILFAVFLWKRVAAIQMTGGRVLSSQNGREYLLEEEQRGGEEEIVAKAADIQKSISEGASSFLATEYYYLGIFMVIMSVVICSLLSIVTPEEGRTSADELRNGVFSTIAFALGGATSILSGYLGMQIATFANARTAVEARKGIAPAFMCAFRSGAVMGFLLSGFGLLNLFLAITIFSKFFGDDWKGLFEAITGYGLGGSSIALFGRVGGGIYTKAADVGADLVGKVEKDIPEDDPRNPAVIADNVGDNVGDIAGMGADLFGSFAESTCAALVISAVSSLGKEHDYAGMMFPLLISATGIFVCLITTFLATDLKPAKVIAEIEHTLKMQLIISTLLMTPVALGVALWSLPPEFTLSVPSSSPDKPFDEKVVKSWYMFVCISTGLWGGLLVGLQTEYFTSNRYKPVQDVADACRTGAATDIIFGLALGYKSCIIPTIVIGVAIYVGTSLAGMFGIACCALGMLSTLATGLAIDAYGPISDNAGGIAEMAGMGEDIRERTDALDAAGNTTAAIGKGFAIGSAALVSLALFGAYVTRAKIDMIHSSILDPRVFAGLLLGAMLPYWFSAMTMKSVGKAALAMVHEVRRQFNTIAGLMEGTARPDYKRCVAISTQAAISEMIAPGALVIFTPVVVGALFGTQCLAGVLAGSLVSGVQLAVSMSNTGGAWDNAKKYIEAGATEHARELGGKGSDCHKAAVIGDTVGDPLKDTSGPSLNILIKLMAVESLVFAPFFYNCAHGQGLIFSFFGIA	0.0366972	MAAPDALIAAFIPASAVVAILFAVFLWKRVAAIQMTGGRVLSSQNGREYLLEEEQRGGEEEIVAKAADIQKSISEGASSFLATEYYYLGIFMVIMSVVICSLLSIVTPEEGRTSADELRNGVFSTIAFALGGATSILSGYLGMQIATFANARTAVEARKGIAPAFMCAFRSGAVMGFLLSGFGLLNLFLAITIFSKFFGDDWKGLFEAITGYGLGGSSIALFGRVGGGIYTKAADVGADLVGKVEKDIPEDDPRNPAVIADNVGDNVGDIAGMGADLFGSFAESTCAALVISAVSSLGKEHDYAGMMFPLLISATGIFVCLITTFLATDLKPAKVIAEIEHTLKMQLIISTLLMTPVALGVALWSLPPEFTLSVPSSSPDKPFDEKVVKSWYMFVCISTGLWGGLLVGLQTEYFTSNRYKPVQDVADACRTGAATDIIFGLALGYKSCIIPTIVIGVAIYVGTSLAGMFGIACCALGMLSTLATGLAIDAYGPISDNAGGIAEMAGMGEDIRERTDALDAAGNTTAAIGKGFAIGSAALVSLALFGAYVTRAKIDMIHSSILDPRVFAGLLLGAMLPYWFSAMTMKSVGKAALAMVHEVRRQFNTIAGLMEGTARPDYKRCVAISTQAAISEMIAPGALVIFTPVVVGALFGTQCLAGVLAGSLVSGVQLAVSMSNTGGAWDNAKKYIEAGATEHARELGGKGSDCHKAAVIGDTVGDPLKDTSGPSLNILIKLMAVESLVFAPFFYNCAHGQGLIFSFFGIA	0.0275229	MAAPDALIAAFIPASAVVAILFAVFLWKRVAAIQMTGGRVLSSQNGREYLLEEEQRGGEEEIVAKAADIQKSISEGASSFLATEYYYLGIFMVIMSVVICSLLSIVTPEEGRTSADELRNGVFSTIAFALGGATSILSGYLGMQIATFANARTAVEARKGIAPAFMCAFRSGAVMGFLLSGFGLLNLFLAITIFSKFFGDDWKGLFEAITGYGLGGSSIALFGRVGGGIYTKAADVGADLVGKVEKDIPEDDPRNPAVIADNVGDNVGDIAGMGADLFGSFAESTCAALVISAVSSLGKEHDYAGMMFPLLISATGIFVCLITTFLATDLKPAKVIAEIEHTLKMQLIISTLLMTPVALGVALWSLPPEFTLSVPSSSPDKPFDEKVVKSWYMFVCISTGLWGGLLVGLQTEYFTSNRYKPVQDVADACRTGAATDIIFGLALGYKSCIIPTIVIGVAIYVGTSLAGMFGIACCALGMLSTLATGLAIDAYGPISDNAGGIAEMAGMGEDIRERTDALDAAGNTTAAIGKGFAIGSAALVSLALFGAYVTRAKIDMIHSSILDPRVFAGLLLGAMLPYWFSAMTMKSVGKAALAMVHEVRRQFNTIAGLMEGTARPDYKRCVAISTQAAISEMIAPGALVIFTPVVVGALFGTQCLAGVLAGSLVSGVQLAVSMSNTGGAWDNAKKYIEAGATEHARELGGKGSDCHKAAVIGDTVGDPLKDTSGPSLNILIKLMAVESLVFAPFFYNCAHGQGLIFSFFGIA	0	No coverage.	0	No coverage.
285		Cre01.g053150_4532.1	Cre01.g053150_4532|Glycerol-3-phosphate dehydrogenase/dihydroxyacetone-3-phosphate reductase	Cre01.g053150_4532.1	78.096	0	No coverage.	0	No coverage.	0.0344828	MMLSGRTCNCAFSARRTSLQRGALAFQSARLVPQRPPATCRRASFVPSAIFMPTEVEQKTGTTSNNGNVTPLEARTVPSERALTIWRSADAVCFDVDCTITVNDGLDLLAEFMGVKEEVEALTNKAMDGTMSLTRSLEERLNLINCSPDDIRRFIKAYPPQSRLAPGIKELINALQKRGVAVYLISGGFRELLLPIAAHLGIPKDRVFANRMHWQWDDETGMPTKLVGFDTSEPTARNQGKPEAIARIRENNPYNTVVMIGDGITDLEAVQTSGGADLFIGSGVVVEREAVVAEAEWYVYDYKALVSALSRYKVAVLGSGAWACAAVRMIAQNTSQDDPEDEFDDDVRMWVHQGGELVDTINSTHENPAYFPGIPLGPNVIATGNLAEAVADADLLVFCAPHQYIRGICKQLMGKVKPGAAAISLTKGMRVTPEGPELISQIVRRTLGVDCSVLMGGNIAEDVGREQLSEAVIGYYNLEHAQRFKKLFRRPYFRVTLLPDPVGAELCGTLKNIVALGVGMVDGMGMGPNSKAAVIRQGLLEMRDFCQALYPSVRDDTFLECCGVGDLVATCIGGRHRRVAEAWTRSAIESAVAGEGNGAGRSWAELEKELLQGQKLQGVLTSNEVQQILRTRGWESKYPLFTTINRIVNGHLPPHLVVDYLEGAKADIAVDVEEDIVPLPRQPASAMARLFGQLVGGIMQQGGAAAGAAASAAAGAAAGAASNSV	0.0165517	MMLSGRTCNCAFSARRTSLQRGALAFQSARLVPQRPPATCRRASFVPSAIFMPTEVEQKTGTTSNNGNVTPLEARTVPSERALTIWRSADAVCFDVDCTITVNDGLDLLAEFMGVKEEVEALTNKAMDGTMSLTRSLEERLNLINCSPDDIRRFIKAYPPQSRLAPGIKELINALQKRGVAVYLISGGFRELLLPIAAHLGIPKDRVFANRMHWQWDDETGMPTKLVGFDTSEPTARNQGKPEAIARIRENNPYNTVVMIGDGITDLEAVQTSGGADLFIGSGVVVEREAVVAEAEWYVYDYKALVSALSRYKVAVLGSGAWACAAVRMIAQNTSQDDPEDEFDDDVRMWVHQGGELVDTINSTHENPAYFPGIPLGPNVIATGNLAEAVADADLLVFCAPHQYIRGICKQLMGKVKPGAAAISLTKGMRVTPEGPELISQIVRRTLGVDCSVLMGGNIAEDVGREQLSEAVIGYYNLEHAQRFKKLFRRPYFRVTLLPDPVGAELCGTLKNIVALGVGMVDGMGMGPNSKAAVIRQGLLEMRDFCQALYPSVRDDTFLECCGVGDLVATCIGGRHRRVAEAWTRSAIESAVAGEGNGAGRSWAELEKELLQGQKLQGVLTSNEVQQILRTRGWESKYPLFTTINRIVNGHLPPHLVVDYLEGAKADIAVDVEEDIVPLPRQPASAMARLFGQLVGGIMQQGGAAAGAAASAAAGAAAGAASNSV	0	No coverage.
286		Cre06.g265800_4532.1	Cre06.g265800_4532|Chloroplast ribosomal protein L28, imported to chloroplast	A0A835W3C4; A8HWS8; cre:CHLRE_06g265800v5; Cre06.g265800_4532.1	21.894	0.123077	MSLSMRSSIVGQSLAFKPATAQVRVARVLTVDAKKVCDLTGKKRNKANSVCFSNKKSRKWQEPNLQNKKVFWEEGQRWVKLRICTKAIKTLENKGIATMAAEAGIDLWKLPFEDARPQRKAYLAENAGKVPVGSNPRAMKNAEKLASSKKQPKYPVYEEGGRIVFIRPGMEDLIFGKKEQQAAPEDQELKITLSE	0	No coverage.	0.107692	MSLSMRSSIVGQSLAFKPATAQVRVARVLTVDAKKVCDLTGKKRNKANSVCFSNKKSRKWQEPNLQNKKVFWEEGQRWVKLRICTKAIKTLENKGIATMAAEAGIDLWKLPFEDARPQRKAYLAENAGKVPVGSNPRAMKNAEKLASSKKQPKYPVYEEGGRIVFIRPGMEDLIFGKKEQQAAPEDQELKITLSE	0.148718	MSLSMRSSIVGQSLAFKPATAQVRVARVLTVDAKKVCDLTGKKRNKANSVCFSNKKSRKWQEPNLQNKKVFWEEGQRWVKLRICTKAIKTLENKGIATMAAEAGIDLWKLPFEDARPQRKAYLAENAGKVPVGSNPRAMKNAEKLASSKKQPKYPVYEEGGRIVFIRPGMEDLIFGKKEQQAAPEDQELKITLSE	0.148718	MSLSMRSSIVGQSLAFKPATAQVRVARVLTVDAKKVCDLTGKKRNKANSVCFSNKKSRKWQEPNLQNKKVFWEEGQRWVKLRICTKAIKTLENKGIATMAAEAGIDLWKLPFEDARPQRKAYLAENAGKVPVGSNPRAMKNAEKLASSKKQPKYPVYEEGGRIVFIRPGMEDLIFGKKEQQAAPEDQELKITLSE
287		Cre16.g656250_4532.1	Cre16.g656250_4532|U1 small nuclear ribonucleoprotein	A8J8G5; cre:CHLRE_16g656250v5; Cre16.g656250_4532.1	45.484	0.378173	MDRFDRFKKPGFNRQAAVKALKESVQTGHKTGLPPPLLTLFSPRQQLPLADGLKKAKINQKYTGMASYVKEFASEGDPEYQPPRNPDCPPSPRLFRNPELRIQSRVETETKTEKKIRLTKWKLEEAEREAKERAKTFDPNKDPKIEGDPYKTILVARLSFDVTEKKLRREFEEYGPVKRVRLVMDKNGKSRGYAFVEYEHKADMKEAYKAADGKKIEGRRVLVDVERGRTVENWKPRRLGGGLGAPGREPKAPKRQKPGALLPTPIAAPPVDDRPRAREYDRDRSEPRRDYDRDRGAPAGGSSYRDYGGGAPRSGDFRSGDRDRDRDRDYRSSERDYRGGGSERDRKRDRPDESYRGGGGGDDKRVRRDYEDGELRDDRRDRDRDGRRRERDMV	0.0380711	MDRFDRFKKPGFNRQAAVKALKESVQTGHKTGLPPPLLTLFSPRQQLPLADGLKKAKINQKYTGMASYVKEFASEGDPEYQPPRNPDCPPSPRLFRNPELRIQSRVETETKTEKKIRLTKWKLEEAEREAKERAKTFDPNKDPKIEGDPYKTILVARLSFDVTEKKLRREFEEYGPVKRVRLVMDKNGKSRGYAFVEYEHKADMKEAYKAADGKKIEGRRVLVDVERGRTVENWKPRRLGGGLGAPGREPKAPKRQKPGALLPTPIAAPPVDDRPRAREYDRDRSEPRRDYDRDRGAPAGGSSYRDYGGGAPRSGDFRSGDRDRDRDRDYRSSERDYRGGGSERDRKRDRPDESYRGGGGGDDKRVRRDYEDGELRDDRRDRDRDGRRRERDMV	0.0279188	MDRFDRFKKPGFNRQAAVKALKESVQTGHKTGLPPPLLTLFSPRQQLPLADGLKKAKINQKYTGMASYVKEFASEGDPEYQPPRNPDCPPSPRLFRNPELRIQSRVETETKTEKKIRLTKWKLEEAEREAKERAKTFDPNKDPKIEGDPYKTILVARLSFDVTEKKLRREFEEYGPVKRVRLVMDKNGKSRGYAFVEYEHKADMKEAYKAADGKKIEGRRVLVDVERGRTVENWKPRRLGGGLGAPGREPKAPKRQKPGALLPTPIAAPPVDDRPRAREYDRDRSEPRRDYDRDRGAPAGGSSYRDYGGGAPRSGDFRSGDRDRDRDRDYRSSERDYRGGGSERDRKRDRPDESYRGGGGGDDKRVRRDYEDGELRDDRRDRDRDGRRRERDMV	0.0583756	MDRFDRFKKPGFNRQAAVKALKESVQTGHKTGLPPPLLTLFSPRQQLPLADGLKKAKINQKYTGMASYVKEFASEGDPEYQPPRNPDCPPSPRLFRNPELRIQSRVETETKTEKKIRLTKWKLEEAEREAKERAKTFDPNKDPKIEGDPYKTILVARLSFDVTEKKLRREFEEYGPVKRVRLVMDKNGKSRGYAFVEYEHKADMKEAYKAADGKKIEGRRVLVDVERGRTVENWKPRRLGGGLGAPGREPKAPKRQKPGALLPTPIAAPPVDDRPRAREYDRDRSEPRRDYDRDRGAPAGGSSYRDYGGGAPRSGDFRSGDRDRDRDRDYRSSERDYRGGGSERDRKRDRPDESYRGGGGGDDKRVRRDYEDGELRDDRRDRDRDGRRRERDMV	0.035533	MDRFDRFKKPGFNRQAAVKALKESVQTGHKTGLPPPLLTLFSPRQQLPLADGLKKAKINQKYTGMASYVKEFASEGDPEYQPPRNPDCPPSPRLFRNPELRIQSRVETETKTEKKIRLTKWKLEEAEREAKERAKTFDPNKDPKIEGDPYKTILVARLSFDVTEKKLRREFEEYGPVKRVRLVMDKNGKSRGYAFVEYEHKADMKEAYKAADGKKIEGRRVLVDVERGRTVENWKPRRLGGGLGAPGREPKAPKRQKPGALLPTPIAAPPVDDRPRAREYDRDRSEPRRDYDRDRGAPAGGSSYRDYGGGAPRSGDFRSGDRDRDRDRDYRSSERDYRGGGSERDRKRDRPDESYRGGGGGDDKRVRRDYEDGELRDDRRDRDRDGRRRERDMV
288		Cre09.g408200_4532.1	Cre09.g408200_4532|Serine/arginine-rich pre-mRNA splicing factor	A8J4I2; cre:CHLRE_09g408200v5; Cre09.g408200_4532.1	22.088	0.395	MGSRIYIGNLPADIAERDVRDEFERFGRVRTIWVARKPPGFAFMEMEDDRDAADAVRKLDGFQGWRVEFSRRADRGPPARGGGGGGGFGGGGGPGGPGGREMRCYECGEIGHIARDCRNMRGGPASLRGGPPPPVRGRSRSRSPPRRSRSPSYDRRRSPSPRRDRDAPRDSGRDAPRDAGRDAPRDAGRDRERSRSRDRD	0.325	MGSRIYIGNLPADIAERDVRDEFERFGRVRTIWVARKPPGFAFMEMEDDRDAADAVRKLDGFQGWRVEFSRRADRGPPARGGGGGGGFGGGGGPGGPGGREMRCYECGEIGHIARDCRNMRGGPASLRGGPPPPVRGRSRSRSPPRRSRSPSYDRRRSPSPRRDRDAPRDSGRDAPRDAGRDAPRDAGRDRERSRSRDRD	0.205	MGSRIYIGNLPADIAERDVRDEFERFGRVRTIWVARKPPGFAFMEMEDDRDAADAVRKLDGFQGWRVEFSRRADRGPPARGGGGGGGFGGGGGPGGPGGREMRCYECGEIGHIARDCRNMRGGPASLRGGPPPPVRGRSRSRSPPRRSRSPSYDRRRSPSPRRDRDAPRDSGRDAPRDAGRDAPRDAGRDRERSRSRDRD	0.14	MGSRIYIGNLPADIAERDVRDEFERFGRVRTIWVARKPPGFAFMEMEDDRDAADAVRKLDGFQGWRVEFSRRADRGPPARGGGGGGGFGGGGGPGGPGGREMRCYECGEIGHIARDCRNMRGGPASLRGGPPPPVRGRSRSRSPPRRSRSPSYDRRRSPSPRRDRDAPRDSGRDAPRDAGRDAPRDAGRDRERSRSRDRD	0.205	MGSRIYIGNLPADIAERDVRDEFERFGRVRTIWVARKPPGFAFMEMEDDRDAADAVRKLDGFQGWRVEFSRRADRGPPARGGGGGGGFGGGGGPGGPGGREMRCYECGEIGHIARDCRNMRGGPASLRGGPPPPVRGRSRSRSPPRRSRSPSYDRRRSPSPRRDRDAPRDSGRDAPRDAGRDAPRDAGRDRERSRSRDRD
289		Cre05.g237450_4532.1 ; Cre05.g237450_4532.3	Cre05.g237450_4532|Plastid-specific ribosomal protein 1<|>Cre05.g237450_4532|Plastid-specific ribosomal protein 1	Cre05.g237450_4532.1	31.76	0.384615	MALTLHQQRMAQIACRQQASGRVSVRPVLQLASTRVPVPYGPNMAVVATRPARSGLVVRAQSAKAAAGTVRIIIQGRKLPVTDAIKLYVEEKVAKAVANFSHTLKEVDVTLSARGGDTGTHGKKEQKVEVTIYTLRNGVVRVEDAENNLYAAIDLVCDKIRAKLQKIKEKAISRGAWPGRAGPKEDVDEEDFQEYLKEVKMDTQLFDKEEQLQRQFAELNRIYPANVMRSKTVVLADPITVEEAIDALEAVGHSFYVFREMTTDTVQIVYKRESGGYGVIVPQMRD	0.108392	MALTLHQQRMAQIACRQQASGRVSVRPVLQLASTRVPVPYGPNMAVVATRPARSGLVVRAQSAKAAAGTVRIIIQGRKLPVTDAIKLYVEEKVAKAVANFSHTLKEVDVTLSARGGDTGTHGKKEQKVEVTIYTLRNGVVRVEDAENNLYAAIDLVCDKIRAKLQKIKEKAISRGAWPGRAGPKEDVDEEDFQEYLKEVKMDTQLFDKEEQLQRQFAELNRIYPANVMRSKTVVLADPITVEEAIDALEAVGHSFYVFREMTTDTVQIVYKRESGGYGVIVPQMRD	0.132867	MALTLHQQRMAQIACRQQASGRVSVRPVLQLASTRVPVPYGPNMAVVATRPARSGLVVRAQSAKAAAGTVRIIIQGRKLPVTDAIKLYVEEKVAKAVANFSHTLKEVDVTLSARGGDTGTHGKKEQKVEVTIYTLRNGVVRVEDAENNLYAAIDLVCDKIRAKLQKIKEKAISRGAWPGRAGPKEDVDEEDFQEYLKEVKMDTQLFDKEEQLQRQFAELNRIYPANVMRSKTVVLADPITVEEAIDALEAVGHSFYVFREMTTDTVQIVYKRESGGYGVIVPQMRD	0.0594406	MALTLHQQRMAQIACRQQASGRVSVRPVLQLASTRVPVPYGPNMAVVATRPARSGLVVRAQSAKAAAGTVRIIIQGRKLPVTDAIKLYVEEKVAKAVANFSHTLKEVDVTLSARGGDTGTHGKKEQKVEVTIYTLRNGVVRVEDAENNLYAAIDLVCDKIRAKLQKIKEKAISRGAWPGRAGPKEDVDEEDFQEYLKEVKMDTQLFDKEEQLQRQFAELNRIYPANVMRSKTVVLADPITVEEAIDALEAVGHSFYVFREMTTDTVQIVYKRESGGYGVIVPQMRD	0.0244755	MALTLHQQRMAQIACRQQASGRVSVRPVLQLASTRVPVPYGPNMAVVATRPARSGLVVRAQSAKAAAGTVRIIIQGRKLPVTDAIKLYVEEKVAKAVANFSHTLKEVDVTLSARGGDTGTHGKKEQKVEVTIYTLRNGVVRVEDAENNLYAAIDLVCDKIRAKLQKIKEKAISRGAWPGRAGPKEDVDEEDFQEYLKEVKMDTQLFDKEEQLQRQFAELNRIYPANVMRSKTVVLADPITVEEAIDALEAVGHSFYVFREMTTDTVQIVYKRESGGYGVIVPQMRD
290		Cre09.g394102_4532.1	Cre09.g394102_4532|Guanylate kinase	A0A2K3DEF1; Cre09.g394102_4532.1	62.436	0.0574324	MGAEQSVPAGVEVQPAAPATAAPSNQPDGAQTEESSSQQSSAMPSALVLVGPSGVGKGTLAKRLMDGAPERFGFSVSHTTRAPRPNEQHGVHYYYTTKEQFAKEIGEGKFLEYAEVHGNLYGTSVAAVRDVLESGRVCILDIDVQGARAMRKSGLKGIFVFIAPPSLEDLANRLAGRGTETVEQITRRLHNAKQEIESINEKGLYDYLLINDDLEEAMKRLTAIAGRAAVGLGPEPGMVPERVVLEDAPLPDIRALTEQQQQQAAASAGGAAPASQPAEAAPAQAAPAAPAPEASHAPEASAAPVAAPQANGVVVSAASAVAEQQGMEGVPPGFEKWQGKVALVTGASSGIGWATCEALALAGMRVVAVARRKDRLEELQRHMHAMGVPLVNFLPVVCDITKEAEVATLPKIVAKRWPECGVDVLINNAGMSRNDASLFEGNIGSWVEMLSTNVLGTCMMTRAVVQDMKRRSSYGHIINMIGLSGHRIPDGPQGGGFYCATKSAVKTITEGLRQEARGAKLPLRVSGISPGVVETEFFAVRAFGDADATRKATSAFKCLQPVDVADAVMWCLSCPDHMEVNDIVVRPTEQLI	0.123311	MGAEQSVPAGVEVQPAAPATAAPSNQPDGAQTEESSSQQSSAMPSALVLVGPSGVGKGTLAKRLMDGAPERFGFSVSHTTRAPRPNEQHGVHYYYTTKEQFAKEIGEGKFLEYAEVHGNLYGTSVAAVRDVLESGRVCILDIDVQGARAMRKSGLKGIFVFIAPPSLEDLANRLAGRGTETVEQITRRLHNAKQEIESINEKGLYDYLLINDDLEEAMKRLTAIAGRAAVGLGPEPGMVPERVVLEDAPLPDIRALTEQQQQQAAASAGGAAPASQPAEAAPAQAAPAAPAPEASHAPEASAAPVAAPQANGVVVSAASAVAEQQGMEGVPPGFEKWQGKVALVTGASSGIGWATCEALALAGMRVVAVARRKDRLEELQRHMHAMGVPLVNFLPVVCDITKEAEVATLPKIVAKRWPECGVDVLINNAGMSRNDASLFEGNIGSWVEMLSTNVLGTCMMTRAVVQDMKRRSSYGHIINMIGLSGHRIPDGPQGGGFYCATKSAVKTITEGLRQEARGAKLPLRVSGISPGVVETEFFAVRAFGDADATRKATSAFKCLQPVDVADAVMWCLSCPDHMEVNDIVVRPTEQLI	0	No coverage.	0	No coverage.	0	No coverage.
291		Cre06.g254800_4532.1	Cre06.g254800_4532|Pre-mRNA splicing factor	Cre06.g254800_4532.1	41.598	0.182957	MSGTGTAGGRIAPGVGANLIGQHAQDRNQEATVYVGNLDVQTTEELVWELFTQAGPVVNVYMPKDRVTNAHQGYGFVEFKGEEDADYAIKVLNMVKVYGKAIRVNKASQDKRQADVGANLFIGNLDPDVDEKLLYDTFSAFGVIVNTPKIMRDPDTGNSRGFGFVSYDCFEASDAAIEAMNGQYLCNRAITVSYAFKKDTKGERHGTPAERLLAAQMREKAAAQSRPNMLFAEGPKLKGQQVGQAPPAPVMAPSGFAAGGPMPPPPPGPPGMPPPYGGPPPPYGAPQHWGGPPPGHFPPHMPPPPGGFGGYGPGPGYGMPPPPFGMQPPHFGMGPPPGMPPPPGYGMGPPPGMPPPPGYGMGPPPGMPPPPPNMPPPPGAPPPPPGMPPPPGMPPPPPR	0.150376	MSGTGTAGGRIAPGVGANLIGQHAQDRNQEATVYVGNLDVQTTEELVWELFTQAGPVVNVYMPKDRVTNAHQGYGFVEFKGEEDADYAIKVLNMVKVYGKAIRVNKASQDKRQADVGANLFIGNLDPDVDEKLLYDTFSAFGVIVNTPKIMRDPDTGNSRGFGFVSYDCFEASDAAIEAMNGQYLCNRAITVSYAFKKDTKGERHGTPAERLLAAQMREKAAAQSRPNMLFAEGPKLKGQQVGQAPPAPVMAPSGFAAGGPMPPPPPGPPGMPPPYGGPPPPYGAPQHWGGPPPGHFPPHMPPPPGGFGGYGPGPGYGMPPPPFGMQPPHFGMGPPPGMPPPPGYGMGPPPGMPPPPGYGMGPPPGMPPPPPNMPPPPGAPPPPPGMPPPPGMPPPPPR	0.0576441	MSGTGTAGGRIAPGVGANLIGQHAQDRNQEATVYVGNLDVQTTEELVWELFTQAGPVVNVYMPKDRVTNAHQGYGFVEFKGEEDADYAIKVLNMVKVYGKAIRVNKASQDKRQADVGANLFIGNLDPDVDEKLLYDTFSAFGVIVNTPKIMRDPDTGNSRGFGFVSYDCFEASDAAIEAMNGQYLCNRAITVSYAFKKDTKGERHGTPAERLLAAQMREKAAAQSRPNMLFAEGPKLKGQQVGQAPPAPVMAPSGFAAGGPMPPPPPGPPGMPPPYGGPPPPYGAPQHWGGPPPGHFPPHMPPPPGGFGGYGPGPGYGMPPPPFGMQPPHFGMGPPPGMPPPPGYGMGPPPGMPPPPGYGMGPPPGMPPPPPNMPPPPGAPPPPPGMPPPPGMPPPPPR	0.12782	MSGTGTAGGRIAPGVGANLIGQHAQDRNQEATVYVGNLDVQTTEELVWELFTQAGPVVNVYMPKDRVTNAHQGYGFVEFKGEEDADYAIKVLNMVKVYGKAIRVNKASQDKRQADVGANLFIGNLDPDVDEKLLYDTFSAFGVIVNTPKIMRDPDTGNSRGFGFVSYDCFEASDAAIEAMNGQYLCNRAITVSYAFKKDTKGERHGTPAERLLAAQMREKAAAQSRPNMLFAEGPKLKGQQVGQAPPAPVMAPSGFAAGGPMPPPPPGPPGMPPPYGGPPPPYGAPQHWGGPPPGHFPPHMPPPPGGFGGYGPGPGYGMPPPPFGMQPPHFGMGPPPGMPPPPGYGMGPPPGMPPPPGYGMGPPPGMPPPPPNMPPPPGAPPPPPGMPPPPGMPPPPPR	0.12782	MSGTGTAGGRIAPGVGANLIGQHAQDRNQEATVYVGNLDVQTTEELVWELFTQAGPVVNVYMPKDRVTNAHQGYGFVEFKGEEDADYAIKVLNMVKVYGKAIRVNKASQDKRQADVGANLFIGNLDPDVDEKLLYDTFSAFGVIVNTPKIMRDPDTGNSRGFGFVSYDCFEASDAAIEAMNGQYLCNRAITVSYAFKKDTKGERHGTPAERLLAAQMREKAAAQSRPNMLFAEGPKLKGQQVGQAPPAPVMAPSGFAAGGPMPPPPPGPPGMPPPYGGPPPPYGAPQHWGGPPPGHFPPHMPPPPGGFGGYGPGPGYGMPPPPFGMQPPHFGMGPPPGMPPPPGYGMGPPPGMPPPPGYGMGPPPGMPPPPPNMPPPPGAPPPPPGMPPPPGMPPPPPR
292		Cre03.g164000_4532.1	Cre03.g164000_4532|Anaerobiosis-Related protein 1	Cre03.g164000_4532.1	32.067	0.0521173	MQVMQTRTVSGARPIGASSSRVTLAAVKQVKVSSTTTSASPQEEIYIGFVKEEGFGSREGRKGRVIKDDPKKYPSRDWVGVGGWAGGEAGLWQLREQVIKEKDSKKPAAPAPSSPLPVKVPKAPAGKAPVYIGFVKEEGFGNRDGKRGRIVVDDPRKYGGKEDLGPLPGVTGGFAAGEVGLKQYVATGDVKLRQPGQPGPRQFSPLTLAGVVALAGALGGVLLGLVNDAGEIEQTRELLQRAATDENTLKYVAVGAAVVGGSAVLIAVNNAVRSLQRQVEENGGRVVVSAAFLAVVILLAKSIIESQ	0	No coverage.	0.19544	MQVMQTRTVSGARPIGASSSRVTLAAVKQVKVSSTTTSASPQEEIYIGFVKEEGFGSREGRKGRVIKDDPKKYPSRDWVGVGGWAGGEAGLWQLREQVIKEKDSKKPAAPAPSSPLPVKVPKAPAGKAPVYIGFVKEEGFGNRDGKRGRIVVDDPRKYGGKEDLGPLPGVTGGFAAGEVGLKQYVATGDVKLRQPGQPGPRQFSPLTLAGVVALAGALGGVLLGLVNDAGEIEQTRELLQRAATDENTLKYVAVGAAVVGGSAVLIAVNNAVRSLQRQVEENGGRVVVSAAFLAVVILLAKSIIESQ	0.114007	MQVMQTRTVSGARPIGASSSRVTLAAVKQVKVSSTTTSASPQEEIYIGFVKEEGFGSREGRKGRVIKDDPKKYPSRDWVGVGGWAGGEAGLWQLREQVIKEKDSKKPAAPAPSSPLPVKVPKAPAGKAPVYIGFVKEEGFGNRDGKRGRIVVDDPRKYGGKEDLGPLPGVTGGFAAGEVGLKQYVATGDVKLRQPGQPGPRQFSPLTLAGVVALAGALGGVLLGLVNDAGEIEQTRELLQRAATDENTLKYVAVGAAVVGGSAVLIAVNNAVRSLQRQVEENGGRVVVSAAFLAVVILLAKSIIESQ	0.114007	MQVMQTRTVSGARPIGASSSRVTLAAVKQVKVSSTTTSASPQEEIYIGFVKEEGFGSREGRKGRVIKDDPKKYPSRDWVGVGGWAGGEAGLWQLREQVIKEKDSKKPAAPAPSSPLPVKVPKAPAGKAPVYIGFVKEEGFGNRDGKRGRIVVDDPRKYGGKEDLGPLPGVTGGFAAGEVGLKQYVATGDVKLRQPGQPGPRQFSPLTLAGVVALAGALGGVLLGLVNDAGEIEQTRELLQRAATDENTLKYVAVGAAVVGGSAVLIAVNNAVRSLQRQVEENGGRVVVSAAFLAVVILLAKSIIESQ
293		Cre02.g143050_4532.1	Cre02.g143050_4532|Acidic ribosomal protein P2	A8J0R4; cre:CHLRE_02g143050v5; Cre02.g143050_4532.1	10.873	0.0917431	MRVVSAYLLAVLGGKANPTADDVNKILSSVGVEAEAEKVNKLISELEGKNLAEVIAAGRSKLASVPSGGAVAAAPSGGAAPAAGGAAAPKKEEKKEPSEEEDMGFSLFD	0	No coverage.	0.165138	MRVVSAYLLAVLGGKANPTADDVNKILSSVGVEAEAEKVNKLISELEGKNLAEVIAAGRSKLASVPSGGAVAAAPSGGAAPAAGGAAAPKKEEKKEPSEEEDMGFSLFD	0.0917431	MRVVSAYLLAVLGGKANPTADDVNKILSSVGVEAEAEKVNKLISELEGKNLAEVIAAGRSKLASVPSGGAVAAAPSGGAAPAAGGAAAPKKEEKKEPSEEEDMGFSLFD	0.0917431	MRVVSAYLLAVLGGKANPTADDVNKILSSVGVEAEAEKVNKLISELEGKNLAEVIAAGRSKLASVPSGGAVAAAPSGGAAPAAGGAAAPKKEEKKEPSEEEDMGFSLFD
294		Cre16.g686000_4532.1	Cre16.g686000_4532|putative RNA-binding protein	Cre16.g686000_4532.1	50.193	0.218107	MSGFSIKANNPLFKRPQGAKLAIGKAPAKPAHVGELFGAEDDNEQASKRARTEAPPAASGLVDAETQEVATKLADFVAKNGAQFEDLTRERNPGSDTPFSFLHNKTSPGYQFYAAKLREFQAAAGGGAAGAPPPTPLPPPPPLPAPGGDAGSRRPSFVPPPSASASAAAAPSRASASSRWGQGPPSASPPPPPPPAPGGAPGASVFSALPPEAAAAVAAAAAAAKAAAAAGRLRSFSPSPSAELSAEAKEEAEAEARRRAQIALAQGDSVAAMEAFARLAARRERGRSASADPDEPGTGDGDDDDEEARRRRAEPLLNKTAFERRKTTAVYKDDGSRGHHMGDYIPKEVLAEFLAKTGDKVAKVQAEQLANKNAIGSDNIGHKLLSKMGWKEGEGLGGTQKGITAPIKASAGAPAAGEQRGLGATAVGEVTEEDDPFEAYRKRMMLGYKYRPNPLGPCPVPKSCRGWVCHICRGAPGTDMNARYDL	0	No coverage.	0.0596708	MSGFSIKANNPLFKRPQGAKLAIGKAPAKPAHVGELFGAEDDNEQASKRARTEAPPAASGLVDAETQEVATKLADFVAKNGAQFEDLTRERNPGSDTPFSFLHNKTSPGYQFYAAKLREFQAAAGGGAAGAPPPTPLPPPPPLPAPGGDAGSRRPSFVPPPSASASAAAAPSRASASSRWGQGPPSASPPPPPPPAPGGAPGASVFSALPPEAAAAVAAAAAAAKAAAAAGRLRSFSPSPSAELSAEAKEEAEAEARRRAQIALAQGDSVAAMEAFARLAARRERGRSASADPDEPGTGDGDDDDEEARRRRAEPLLNKTAFERRKTTAVYKDDGSRGHHMGDYIPKEVLAEFLAKTGDKVAKVQAEQLANKNAIGSDNIGHKLLSKMGWKEGEGLGGTQKGITAPIKASAGAPAAGEQRGLGATAVGEVTEEDDPFEAYRKRMMLGYKYRPNPLGPCPVPKSCRGWVCHICRGAPGTDMNARYDL	0.0349794	MSGFSIKANNPLFKRPQGAKLAIGKAPAKPAHVGELFGAEDDNEQASKRARTEAPPAASGLVDAETQEVATKLADFVAKNGAQFEDLTRERNPGSDTPFSFLHNKTSPGYQFYAAKLREFQAAAGGGAAGAPPPTPLPPPPPLPAPGGDAGSRRPSFVPPPSASASAAAAPSRASASSRWGQGPPSASPPPPPPPAPGGAPGASVFSALPPEAAAAVAAAAAAAKAAAAAGRLRSFSPSPSAELSAEAKEEAEAEARRRAQIALAQGDSVAAMEAFARLAARRERGRSASADPDEPGTGDGDDDDEEARRRRAEPLLNKTAFERRKTTAVYKDDGSRGHHMGDYIPKEVLAEFLAKTGDKVAKVQAEQLANKNAIGSDNIGHKLLSKMGWKEGEGLGGTQKGITAPIKASAGAPAAGEQRGLGATAVGEVTEEDDPFEAYRKRMMLGYKYRPNPLGPCPVPKSCRGWVCHICRGAPGTDMNARYDL	0.0596708	MSGFSIKANNPLFKRPQGAKLAIGKAPAKPAHVGELFGAEDDNEQASKRARTEAPPAASGLVDAETQEVATKLADFVAKNGAQFEDLTRERNPGSDTPFSFLHNKTSPGYQFYAAKLREFQAAAGGGAAGAPPPTPLPPPPPLPAPGGDAGSRRPSFVPPPSASASAAAAPSRASASSRWGQGPPSASPPPPPPPAPGGAPGASVFSALPPEAAAAVAAAAAAAKAAAAAGRLRSFSPSPSAELSAEAKEEAEAEARRRAQIALAQGDSVAAMEAFARLAARRERGRSASADPDEPGTGDGDDDDEEARRRRAEPLLNKTAFERRKTTAVYKDDGSRGHHMGDYIPKEVLAEFLAKTGDKVAKVQAEQLANKNAIGSDNIGHKLLSKMGWKEGEGLGGTQKGITAPIKASAGAPAAGEQRGLGATAVGEVTEEDDPFEAYRKRMMLGYKYRPNPLGPCPVPKSCRGWVCHICRGAPGTDMNARYDL
295		Cre10.g439700_4532.1	Cre10.g439700_4532|conserved expressed putative RNA binding protein	A8IIL8; cre:CHLRE_10g439700v5; Cre10.g439700_4532.1	49.293	0.142241	MLSGHGPQTQWVPVGVPYVPNGMIAPGMMAPGMVFGPAYGYASPGPISTMTTADGLRGAYAFGGMPTAVQGADEAAALAERLNELQLGARGRGPVHGPGGFTRGGLAGPSGMPGPGLQSQFYYTPGPPMQMQPQQQQQPQQQPQQLQQQQQHMGRGRQGRGGRGGMPQQHSGRGPGQQAQKKKRPQKGLEENIRRTVYISYVDCSLTEENLAAFFSDCGRILDCRICGDPNSAMRFAFIEFMDVECAAKALEKTGSVLGNSPLRVLPSKTAIMPVNQELMPRSADEVERCSRTVYAANIDKKVDKNDVKAFFESLCGKVSRIRLLGDYAHSTRIAFVEFHHAEGALAALNCSGALLGSLPIRVSPSKTPVRVDGSNKDSDGMSSSAQSVQSMPTSRPSGAGSFVAGTAPPQQVPVPGATASSESAELGAHEAEEEEDLVQEQAQPPAQQQEREALEEQPPAQQE	0	No coverage.	0.0237069	MLSGHGPQTQWVPVGVPYVPNGMIAPGMMAPGMVFGPAYGYASPGPISTMTTADGLRGAYAFGGMPTAVQGADEAAALAERLNELQLGARGRGPVHGPGGFTRGGLAGPSGMPGPGLQSQFYYTPGPPMQMQPQQQQQPQQQPQQLQQQQQHMGRGRQGRGGRGGMPQQHSGRGPGQQAQKKKRPQKGLEENIRRTVYISYVDCSLTEENLAAFFSDCGRILDCRICGDPNSAMRFAFIEFMDVECAAKALEKTGSVLGNSPLRVLPSKTAIMPVNQELMPRSADEVERCSRTVYAANIDKKVDKNDVKAFFESLCGKVSRIRLLGDYAHSTRIAFVEFHHAEGALAALNCSGALLGSLPIRVSPSKTPVRVDGSNKDSDGMSSSAQSVQSMPTSRPSGAGSFVAGTAPPQQVPVPGATASSESAELGAHEAEEEEDLVQEQAQPPAQQQEREALEEQPPAQQE	0	No coverage.	0.0280172	MLSGHGPQTQWVPVGVPYVPNGMIAPGMMAPGMVFGPAYGYASPGPISTMTTADGLRGAYAFGGMPTAVQGADEAAALAERLNELQLGARGRGPVHGPGGFTRGGLAGPSGMPGPGLQSQFYYTPGPPMQMQPQQQQQPQQQPQQLQQQQQHMGRGRQGRGGRGGMPQQHSGRGPGQQAQKKKRPQKGLEENIRRTVYISYVDCSLTEENLAAFFSDCGRILDCRICGDPNSAMRFAFIEFMDVECAAKALEKTGSVLGNSPLRVLPSKTAIMPVNQELMPRSADEVERCSRTVYAANIDKKVDKNDVKAFFESLCGKVSRIRLLGDYAHSTRIAFVEFHHAEGALAALNCSGALLGSLPIRVSPSKTPVRVDGSNKDSDGMSSSAQSVQSMPTSRPSGAGSFVAGTAPPQQVPVPGATASSESAELGAHEAEEEEDLVQEQAQPPAQQQEREALEEQPPAQQE
296		Cre02.g088200_4532.1	Cre02.g088200_4532|Protein disulfide isomerase 1	Cre02.g088200_4532.1	58.486	0.307116	MNRWNLLALTLGLLLVAAPFTKHQFAHASDEYEDDEEDDAPAAPKDDDVDVTVVTVKNWDETVKKSKFALVEFYAPWCGHCKTLKPEYAKAATALKAAAPDALIAKVDATQEESLAQKFGVQGYPTLKWFVDGELASDYNGPRDADGIVGWVKKKTGPPAVTVEDADKLKSLEADAEVVVVGYFKALEGEIYDTFKSYAAKTEDVVFVQTTSADVAKAAGLDAVDTVSVVKNFAERGEDRATAVLATDIDTDSLTAFVKSEKMPPTIEFNQKNSDKIFNSGINKQLILWTTADDLKADAEIMTVFREASKKFKGQLVFVTVNNEGDGADPVTNFFGLKGATSPVLLGFFMEKNKKFRMEGEFTADNVAKFAESVVDGTAQAVLKSEAIPEDPYEDGVYKIVGKTVESVVLDETKDVLLEVYAPWCGHCKKLEPIYKKLAKRFKKVDSVIIAKMDGTENEHPEIEVKGFPTILFYPAGSDRTPIVFEGGDRSLKSLTKFIKTNAKIPYELPKKGSDGDEGTSDDKDKPASDKDEL	0.123596	MNRWNLLALTLGLLLVAAPFTKHQFAHASDEYEDDEEDDAPAAPKDDDVDVTVVTVKNWDETVKKSKFALVEFYAPWCGHCKTLKPEYAKAATALKAAAPDALIAKVDATQEESLAQKFGVQGYPTLKWFVDGELASDYNGPRDADGIVGWVKKKTGPPAVTVEDADKLKSLEADAEVVVVGYFKALEGEIYDTFKSYAAKTEDVVFVQTTSADVAKAAGLDAVDTVSVVKNFAERGEDRATAVLATDIDTDSLTAFVKSEKMPPTIEFNQKNSDKIFNSGINKQLILWTTADDLKADAEIMTVFREASKKFKGQLVFVTVNNEGDGADPVTNFFGLKGATSPVLLGFFMEKNKKFRMEGEFTADNVAKFAESVVDGTAQAVLKSEAIPEDPYEDGVYKIVGKTVESVVLDETKDVLLEVYAPWCGHCKKLEPIYKKLAKRFKKVDSVIIAKMDGTENEHPEIEVKGFPTILFYPAGSDRTPIVFEGGDRSLKSLTKFIKTNAKIPYELPKKGSDGDEGTSDDKDKPASDKDEL	0.0374532	MNRWNLLALTLGLLLVAAPFTKHQFAHASDEYEDDEEDDAPAAPKDDDVDVTVVTVKNWDETVKKSKFALVEFYAPWCGHCKTLKPEYAKAATALKAAAPDALIAKVDATQEESLAQKFGVQGYPTLKWFVDGELASDYNGPRDADGIVGWVKKKTGPPAVTVEDADKLKSLEADAEVVVVGYFKALEGEIYDTFKSYAAKTEDVVFVQTTSADVAKAAGLDAVDTVSVVKNFAERGEDRATAVLATDIDTDSLTAFVKSEKMPPTIEFNQKNSDKIFNSGINKQLILWTTADDLKADAEIMTVFREASKKFKGQLVFVTVNNEGDGADPVTNFFGLKGATSPVLLGFFMEKNKKFRMEGEFTADNVAKFAESVVDGTAQAVLKSEAIPEDPYEDGVYKIVGKTVESVVLDETKDVLLEVYAPWCGHCKKLEPIYKKLAKRFKKVDSVIIAKMDGTENEHPEIEVKGFPTILFYPAGSDRTPIVFEGGDRSLKSLTKFIKTNAKIPYELPKKGSDGDEGTSDDKDKPASDKDEL	0.0861423	MNRWNLLALTLGLLLVAAPFTKHQFAHASDEYEDDEEDDAPAAPKDDDVDVTVVTVKNWDETVKKSKFALVEFYAPWCGHCKTLKPEYAKAATALKAAAPDALIAKVDATQEESLAQKFGVQGYPTLKWFVDGELASDYNGPRDADGIVGWVKKKTGPPAVTVEDADKLKSLEADAEVVVVGYFKALEGEIYDTFKSYAAKTEDVVFVQTTSADVAKAAGLDAVDTVSVVKNFAERGEDRATAVLATDIDTDSLTAFVKSEKMPPTIEFNQKNSDKIFNSGINKQLILWTTADDLKADAEIMTVFREASKKFKGQLVFVTVNNEGDGADPVTNFFGLKGATSPVLLGFFMEKNKKFRMEGEFTADNVAKFAESVVDGTAQAVLKSEAIPEDPYEDGVYKIVGKTVESVVLDETKDVLLEVYAPWCGHCKKLEPIYKKLAKRFKKVDSVIIAKMDGTENEHPEIEVKGFPTILFYPAGSDRTPIVFEGGDRSLKSLTKFIKTNAKIPYELPKKGSDGDEGTSDDKDKPASDKDEL	0.0187266	MNRWNLLALTLGLLLVAAPFTKHQFAHASDEYEDDEEDDAPAAPKDDDVDVTVVTVKNWDETVKKSKFALVEFYAPWCGHCKTLKPEYAKAATALKAAAPDALIAKVDATQEESLAQKFGVQGYPTLKWFVDGELASDYNGPRDADGIVGWVKKKTGPPAVTVEDADKLKSLEADAEVVVVGYFKALEGEIYDTFKSYAAKTEDVVFVQTTSADVAKAAGLDAVDTVSVVKNFAERGEDRATAVLATDIDTDSLTAFVKSEKMPPTIEFNQKNSDKIFNSGINKQLILWTTADDLKADAEIMTVFREASKKFKGQLVFVTVNNEGDGADPVTNFFGLKGATSPVLLGFFMEKNKKFRMEGEFTADNVAKFAESVVDGTAQAVLKSEAIPEDPYEDGVYKIVGKTVESVVLDETKDVLLEVYAPWCGHCKKLEPIYKKLAKRFKKVDSVIIAKMDGTENEHPEIEVKGFPTILFYPAGSDRTPIVFEGGDRSLKSLTKFIKTNAKIPYELPKKGSDGDEGTSDDKDKPASDKDEL
297		Cre10.g441400_4532.1	Cre10.g441400_4532|Nucleolar protein, Component of C/D snoRNPs	A0A2K3DAI9; Cre10.g441400_4532.1	55.439	0.187008	MLLLFETAAGFALFKVLKEKKLEEAEDLASDFATLEAAQKVVKLKAFSKFENTTEALAAATALVDSKLSKGLKKFLKKHVDEDEKLALLDKKLGSIVQEKLGLNVLWSNQVLELSRGIRSQLTGLISGLAGADLRPMSLGLSHSLSRYKLKFSPDKVDTMIVQAIGLLDDLDKELNTYAMRVREWYGWHFPEMTKIVTDNIQYAKCVVFMGTREKSAGLDFSAILEEEVEGALKAAAQVSMGTDISESDLDNIKDLAHQVIALSEYRGQLFEYLKNRMAAVAPNLTILVGELVGARLIAHAGSLVNLAKQPASTVQILGAEKALFRALKTKHETPKYGLIYHASLIGQSQPKYKGKISRVLAAKCALAIRVDALGDTSDATVGIEARQKVEARLRQLEGKLLGTEAGNSKGKEQPAKYDKARQGATPALATAPKAYNADADAPAEKKEKKDKKKKAEEPAEEAEEEAPKAKKAKKDKKEKAEKAEAAPEENGKADKKEKKKKKKGGDE	0.0551181	MLLLFETAAGFALFKVLKEKKLEEAEDLASDFATLEAAQKVVKLKAFSKFENTTEALAAATALVDSKLSKGLKKFLKKHVDEDEKLALLDKKLGSIVQEKLGLNVLWSNQVLELSRGIRSQLTGLISGLAGADLRPMSLGLSHSLSRYKLKFSPDKVDTMIVQAIGLLDDLDKELNTYAMRVREWYGWHFPEMTKIVTDNIQYAKCVVFMGTREKSAGLDFSAILEEEVEGALKAAAQVSMGTDISESDLDNIKDLAHQVIALSEYRGQLFEYLKNRMAAVAPNLTILVGELVGARLIAHAGSLVNLAKQPASTVQILGAEKALFRALKTKHETPKYGLIYHASLIGQSQPKYKGKISRVLAAKCALAIRVDALGDTSDATVGIEARQKVEARLRQLEGKLLGTEAGNSKGKEQPAKYDKARQGATPALATAPKAYNADADAPAEKKEKKDKKKKAEEPAEEAEEEAPKAKKAKKDKKEKAEKAEAAPEENGKADKKEKKKKKKGGDE	0	No coverage.	0	No coverage.	0	No coverage.
298		Cre01.g001100_4532.1	Cre01.g001100_4532	A0A2K3E4N7; Cre01.g001100_4532.1	69.921	0.0807636	MSNANAFSLLTGAEAQLNKKKKNKKPAQANGAAPAAPASSQPAAAPAPVAAPTPSLPPSDLVVGVNEACAIFERAAREAKSSSDKVKLWKEWTRLANDKASKLKYADADGVSLDFKQVILRCKALEICAAGCIGSPLSADKEGVLAQMLASFLPNDNGACNGLANLLVRLSTTLADDAPDTHGAAQRTVTNVVQALKAAANQDPAELEAANPVASWLSRVNTLDKEIGRQQALLQKLGAANKGVVTRETANVARHLVKLQEEKFDMLQPEAIPAARAPSGVLGACLRSVDELKAVIAGHLKEAESKSSGAPALDPASRAAQAAGYKREEEILTAQAAQVSSQIRTLEAQLQSLRAQAAEIDEKRQALGARQRSTWESGSGAGKKAAPAAASLTPAHYREALHLAEGLAGLADPRRSASASPEQVLAVQTSQVNSPVDYVAAAEAMLGVALSALGEVPAKLAFCRQRMSQASKLAQLGAVAGKILEDSKRQSEEAEKLMADTLRLAEELVSTATTVRADSHKRYDAMARFNPEKASVVAAHIRNIDALSAQVQQQYAVVQASANGTAPPPAAPVPAVVPVVSSVPAAAAYAPAAPASGARAPAANGGAAATPAPAAAAPAPRPAAPARTWGKMEVVTPVSLGDSSLPTPAEAFKGGPSTSAAATDADGFKAAAAKKNNRRKA	0	No coverage.	0.0704846	MSNANAFSLLTGAEAQLNKKKKNKKPAQANGAAPAAPASSQPAAAPAPVAAPTPSLPPSDLVVGVNEACAIFERAAREAKSSSDKVKLWKEWTRLANDKASKLKYADADGVSLDFKQVILRCKALEICAAGCIGSPLSADKEGVLAQMLASFLPNDNGACNGLANLLVRLSTTLADDAPDTHGAAQRTVTNVVQALKAAANQDPAELEAANPVASWLSRVNTLDKEIGRQQALLQKLGAANKGVVTRETANVARHLVKLQEEKFDMLQPEAIPAARAPSGVLGACLRSVDELKAVIAGHLKEAESKSSGAPALDPASRAAQAAGYKREEEILTAQAAQVSSQIRTLEAQLQSLRAQAAEIDEKRQALGARQRSTWESGSGAGKKAAPAAASLTPAHYREALHLAEGLAGLADPRRSASASPEQVLAVQTSQVNSPVDYVAAAEAMLGVALSALGEVPAKLAFCRQRMSQASKLAQLGAVAGKILEDSKRQSEEAEKLMADTLRLAEELVSTATTVRADSHKRYDAMARFNPEKASVVAAHIRNIDALSAQVQQQYAVVQASANGTAPPPAAPVPAVVPVVSSVPAAAAYAPAAPASGARAPAANGGAAATPAPAAAAPAPRPAAPARTWGKMEVVTPVSLGDSSLPTPAEAFKGGPSTSAAATDADGFKAAAAKKNNRRKA	0.0558003	MSNANAFSLLTGAEAQLNKKKKNKKPAQANGAAPAAPASSQPAAAPAPVAAPTPSLPPSDLVVGVNEACAIFERAAREAKSSSDKVKLWKEWTRLANDKASKLKYADADGVSLDFKQVILRCKALEICAAGCIGSPLSADKEGVLAQMLASFLPNDNGACNGLANLLVRLSTTLADDAPDTHGAAQRTVTNVVQALKAAANQDPAELEAANPVASWLSRVNTLDKEIGRQQALLQKLGAANKGVVTRETANVARHLVKLQEEKFDMLQPEAIPAARAPSGVLGACLRSVDELKAVIAGHLKEAESKSSGAPALDPASRAAQAAGYKREEEILTAQAAQVSSQIRTLEAQLQSLRAQAAEIDEKRQALGARQRSTWESGSGAGKKAAPAAASLTPAHYREALHLAEGLAGLADPRRSASASPEQVLAVQTSQVNSPVDYVAAAEAMLGVALSALGEVPAKLAFCRQRMSQASKLAQLGAVAGKILEDSKRQSEEAEKLMADTLRLAEELVSTATTVRADSHKRYDAMARFNPEKASVVAAHIRNIDALSAQVQQQYAVVQASANGTAPPPAAPVPAVVPVVSSVPAAAAYAPAAPASGARAPAANGGAAATPAPAAAAPAPRPAAPARTWGKMEVVTPVSLGDSSLPTPAEAFKGGPSTSAAATDADGFKAAAAKKNNRRKA	0.0558003	MSNANAFSLLTGAEAQLNKKKKNKKPAQANGAAPAAPASSQPAAAPAPVAAPTPSLPPSDLVVGVNEACAIFERAAREAKSSSDKVKLWKEWTRLANDKASKLKYADADGVSLDFKQVILRCKALEICAAGCIGSPLSADKEGVLAQMLASFLPNDNGACNGLANLLVRLSTTLADDAPDTHGAAQRTVTNVVQALKAAANQDPAELEAANPVASWLSRVNTLDKEIGRQQALLQKLGAANKGVVTRETANVARHLVKLQEEKFDMLQPEAIPAARAPSGVLGACLRSVDELKAVIAGHLKEAESKSSGAPALDPASRAAQAAGYKREEEILTAQAAQVSSQIRTLEAQLQSLRAQAAEIDEKRQALGARQRSTWESGSGAGKKAAPAAASLTPAHYREALHLAEGLAGLADPRRSASASPEQVLAVQTSQVNSPVDYVAAAEAMLGVALSALGEVPAKLAFCRQRMSQASKLAQLGAVAGKILEDSKRQSEEAEKLMADTLRLAEELVSTATTVRADSHKRYDAMARFNPEKASVVAAHIRNIDALSAQVQQQYAVVQASANGTAPPPAAPVPAVVPVVSSVPAAAAYAPAAPASGARAPAANGGAAATPAPAAAAPAPRPAAPARTWGKMEVVTPVSLGDSSLPTPAEAFKGGPSTSAAATDADGFKAAAAKKNNRRKA
299		Cre13.g592150_4532.2 ; Cre13.g592150_4532.3 ; Cre13.g592150_4532.4 ; Cre13.g592150_4532.1	Cre13.g592150_4532|DEAD/DEAH box helicase, possible nuclear pre-mRNA splicing factor<|>Cre13.g592150_4532|DEAD/DEAH box helicase, possible nuclear pre-mRNA splicing factor<|>Cre13.g592150_4532|DEAD/DEAH box helicase, possible nuclear pre-mRNA splicing factor<|>Cre13.g592150_4532|DEAD/DEAH box helicase, possible nuclear pre-mRNA splicing factor	A0A2K3D159; Cre13.g592150_4532.2	102.698	0.389195	MGRSRSRSRSPAAKRERSRSPERGSKRSRPDRDDRRDRDREEERRDRGRDEEARRGGDRDRRGDRPDRDRERDRDRERDRDRDRERPDRSDRDKERERVDRDRDGPERDRRDDGGRKRSPSPRIKKEDEEEGAVKGGKEASPGLAPGKKLEPLSLEELLKKKKQQQEEEAKPRFLTKAERQALALAKLEAQRTGVLASQQAKMDAARAVGASAGVASLPPPPPRLSGGSALPPPPPMPGREWDRDRERDRDRGRGDRYGDRGDRDRDRRDGGRGDYDRGGRDGGRDAGRDGGRGRDDDRRGGNALGTTGRGTTPIPGALTGGVPEQTAAERERELEMIKQQYLGMEKLKKRVLRPSEKFKFNFDWDSKDDTSRDLNPLYNNLHEAALMFGRGMRAGIDRREQKKVAAALETEILRKTRMAAGIEDTHETREHDRERKRLADQYDGFDMRVEKHWTEKSLDEMNERDWRIFREDFNIGYRGVNTVLPIRKWEESGLPSLLLKAIEKVGYKKPSPIQMAAIPLGLKQRDVIGIAETGSGKTAAFVLPMLAYIMRQPPMNEENEADGPYAVVLAPTRELAQQIEEETHKLAHYTGYRVTSVVGGQSIEEQGTKLRKGCEIVIATPGRLLDCIDRHYAVLNQCNYVVLDEADRMIDLGFEPQVIGVLDAMPKSTLKPDEEGAVLEENRTYRTTYMFSATMPPAVERLAKKYLRRPVVVVIGSAGRVTDNVTQRVFVVKENEKGRLLEQELNNVDEKRVIVFVNTQRQCDNVHRHMDELGYHCTILHGGKTQDQREAGIKGFRDGTYNVLIATDVAGRGIDVPDVALVVNYDMPTNIENYTHRIGRTGRAGRKGIAVTFLTLGDTGVFFDLKKLLEDSKAAVPPELARHEASKVKPGTVEAKSRKDQTVFAT	0.108049	MGRSRSRSRSPAAKRERSRSPERGSKRSRPDRDDRRDRDREEERRDRGRDEEARRGGDRDRRGDRPDRDRERDRDRERDRDRDRERPDRSDRDKERERVDRDRDGPERDRRDDGGRKRSPSPRIKKEDEEEGAVKGGKEASPGLAPGKKLEPLSLEELLKKKKQQQEEEAKPRFLTKAERQALALAKLEAQRTGVLASQQAKMDAARAVGASAGVASLPPPPPRLSGGSALPPPPPMPGREWDRDRERDRDRGRGDRYGDRGDRDRDRRDGGRGDYDRGGRDGGRDAGRDGGRGRDDDRRGGNALGTTGRGTTPIPGALTGGVPEQTAAERERELEMIKQQYLGMEKLKKRVLRPSEKFKFNFDWDSKDDTSRDLNPLYNNLHEAALMFGRGMRAGIDRREQKKVAAALETEILRKTRMAAGIEDTHETREHDRERKRLADQYDGFDMRVEKHWTEKSLDEMNERDWRIFREDFNIGYRGVNTVLPIRKWEESGLPSLLLKAIEKVGYKKPSPIQMAAIPLGLKQRDVIGIAETGSGKTAAFVLPMLAYIMRQPPMNEENEADGPYAVVLAPTRELAQQIEEETHKLAHYTGYRVTSVVGGQSIEEQGTKLRKGCEIVIATPGRLLDCIDRHYAVLNQCNYVVLDEADRMIDLGFEPQVIGVLDAMPKSTLKPDEEGAVLEENRTYRTTYMFSATMPPAVERLAKKYLRRPVVVVIGSAGRVTDNVTQRVFVVKENEKGRLLEQELNNVDEKRVIVFVNTQRQCDNVHRHMDELGYHCTILHGGKTQDQREAGIKGFRDGTYNVLIATDVAGRGIDVPDVALVVNYDMPTNIENYTHRIGRTGRAGRKGIAVTFLTLGDTGVFFDLKKLLEDSKAAVPPELARHEASKVKPGTVEAKSRKDQTVFAT	0.0694598	MGRSRSRSRSPAAKRERSRSPERGSKRSRPDRDDRRDRDREEERRDRGRDEEARRGGDRDRRGDRPDRDRERDRDRERDRDRDRERPDRSDRDKERERVDRDRDGPERDRRDDGGRKRSPSPRIKKEDEEEGAVKGGKEASPGLAPGKKLEPLSLEELLKKKKQQQEEEAKPRFLTKAERQALALAKLEAQRTGVLASQQAKMDAARAVGASAGVASLPPPPPRLSGGSALPPPPPMPGREWDRDRERDRDRGRGDRYGDRGDRDRDRRDGGRGDYDRGGRDGGRDAGRDGGRGRDDDRRGGNALGTTGRGTTPIPGALTGGVPEQTAAERERELEMIKQQYLGMEKLKKRVLRPSEKFKFNFDWDSKDDTSRDLNPLYNNLHEAALMFGRGMRAGIDRREQKKVAAALETEILRKTRMAAGIEDTHETREHDRERKRLADQYDGFDMRVEKHWTEKSLDEMNERDWRIFREDFNIGYRGVNTVLPIRKWEESGLPSLLLKAIEKVGYKKPSPIQMAAIPLGLKQRDVIGIAETGSGKTAAFVLPMLAYIMRQPPMNEENEADGPYAVVLAPTRELAQQIEEETHKLAHYTGYRVTSVVGGQSIEEQGTKLRKGCEIVIATPGRLLDCIDRHYAVLNQCNYVVLDEADRMIDLGFEPQVIGVLDAMPKSTLKPDEEGAVLEENRTYRTTYMFSATMPPAVERLAKKYLRRPVVVVIGSAGRVTDNVTQRVFVVKENEKGRLLEQELNNVDEKRVIVFVNTQRQCDNVHRHMDELGYHCTILHGGKTQDQREAGIKGFRDGTYNVLIATDVAGRGIDVPDVALVVNYDMPTNIENYTHRIGRTGRAGRKGIAVTFLTLGDTGVFFDLKKLLEDSKAAVPPELARHEASKVKPGTVEAKSRKDQTVFAT	0.0319735	MGRSRSRSRSPAAKRERSRSPERGSKRSRPDRDDRRDRDREEERRDRGRDEEARRGGDRDRRGDRPDRDRERDRDRERDRDRDRERPDRSDRDKERERVDRDRDGPERDRRDDGGRKRSPSPRIKKEDEEEGAVKGGKEASPGLAPGKKLEPLSLEELLKKKKQQQEEEAKPRFLTKAERQALALAKLEAQRTGVLASQQAKMDAARAVGASAGVASLPPPPPRLSGGSALPPPPPMPGREWDRDRERDRDRGRGDRYGDRGDRDRDRRDGGRGDYDRGGRDGGRDAGRDGGRGRDDDRRGGNALGTTGRGTTPIPGALTGGVPEQTAAERERELEMIKQQYLGMEKLKKRVLRPSEKFKFNFDWDSKDDTSRDLNPLYNNLHEAALMFGRGMRAGIDRREQKKVAAALETEILRKTRMAAGIEDTHETREHDRERKRLADQYDGFDMRVEKHWTEKSLDEMNERDWRIFREDFNIGYRGVNTVLPIRKWEESGLPSLLLKAIEKVGYKKPSPIQMAAIPLGLKQRDVIGIAETGSGKTAAFVLPMLAYIMRQPPMNEENEADGPYAVVLAPTRELAQQIEEETHKLAHYTGYRVTSVVGGQSIEEQGTKLRKGCEIVIATPGRLLDCIDRHYAVLNQCNYVVLDEADRMIDLGFEPQVIGVLDAMPKSTLKPDEEGAVLEENRTYRTTYMFSATMPPAVERLAKKYLRRPVVVVIGSAGRVTDNVTQRVFVVKENEKGRLLEQELNNVDEKRVIVFVNTQRQCDNVHRHMDELGYHCTILHGGKTQDQREAGIKGFRDGTYNVLIATDVAGRGIDVPDVALVVNYDMPTNIENYTHRIGRTGRAGRKGIAVTFLTLGDTGVFFDLKKLLEDSKAAVPPELARHEASKVKPGTVEAKSRKDQTVFAT	0.0374862	MGRSRSRSRSPAAKRERSRSPERGSKRSRPDRDDRRDRDREEERRDRGRDEEARRGGDRDRRGDRPDRDRERDRDRERDRDRDRERPDRSDRDKERERVDRDRDGPERDRRDDGGRKRSPSPRIKKEDEEEGAVKGGKEASPGLAPGKKLEPLSLEELLKKKKQQQEEEAKPRFLTKAERQALALAKLEAQRTGVLASQQAKMDAARAVGASAGVASLPPPPPRLSGGSALPPPPPMPGREWDRDRERDRDRGRGDRYGDRGDRDRDRRDGGRGDYDRGGRDGGRDAGRDGGRGRDDDRRGGNALGTTGRGTTPIPGALTGGVPEQTAAERERELEMIKQQYLGMEKLKKRVLRPSEKFKFNFDWDSKDDTSRDLNPLYNNLHEAALMFGRGMRAGIDRREQKKVAAALETEILRKTRMAAGIEDTHETREHDRERKRLADQYDGFDMRVEKHWTEKSLDEMNERDWRIFREDFNIGYRGVNTVLPIRKWEESGLPSLLLKAIEKVGYKKPSPIQMAAIPLGLKQRDVIGIAETGSGKTAAFVLPMLAYIMRQPPMNEENEADGPYAVVLAPTRELAQQIEEETHKLAHYTGYRVTSVVGGQSIEEQGTKLRKGCEIVIATPGRLLDCIDRHYAVLNQCNYVVLDEADRMIDLGFEPQVIGVLDAMPKSTLKPDEEGAVLEENRTYRTTYMFSATMPPAVERLAKKYLRRPVVVVIGSAGRVTDNVTQRVFVVKENEKGRLLEQELNNVDEKRVIVFVNTQRQCDNVHRHMDELGYHCTILHGGKTQDQREAGIKGFRDGTYNVLIATDVAGRGIDVPDVALVVNYDMPTNIENYTHRIGRTGRAGRKGIAVTFLTLGDTGVFFDLKKLLEDSKAAVPPELARHEASKVKPGTVEAKSRKDQTVFAT
300		Cre02.g088900_4532.1	Cre02.g088900_4532|Chloroplast ribosomal protein L1	Cre02.g088900_4532.1	35.535	0.195719	MGNGARPQFALGSTQSPVGPHYTIYISLATMAMMSLQQRLLQPSAGVRSVAPFRPVVAPRPVVVVRAAALDEEVEFEVVANKPQQNVRKEKPRSKRFKAMQTKTPGRTSELDPKEAIRLVKQTASTKFTESVEFHARMGLDPKFSDQQLRATVSLPFGTGKELRVAVLTQNDNIKLAKDAGADVVGGDDLIEKISGGFMEFDKLIATPDMMPKVAKLGRVLGPRGLMPNPKAGTVTTDVAGTVKDFKGGKVEYRLDKTGNLHVLFGRADFKEEDLLFNLKAVQESIDANKPPGAKGVYWKSMYVCTTMGPSLRIGVSALQNTKGKAE	0	No coverage.	0.174312	MGNGARPQFALGSTQSPVGPHYTIYISLATMAMMSLQQRLLQPSAGVRSVAPFRPVVAPRPVVVVRAAALDEEVEFEVVANKPQQNVRKEKPRSKRFKAMQTKTPGRTSELDPKEAIRLVKQTASTKFTESVEFHARMGLDPKFSDQQLRATVSLPFGTGKELRVAVLTQNDNIKLAKDAGADVVGGDDLIEKISGGFMEFDKLIATPDMMPKVAKLGRVLGPRGLMPNPKAGTVTTDVAGTVKDFKGGKVEYRLDKTGNLHVLFGRADFKEEDLLFNLKAVQESIDANKPPGAKGVYWKSMYVCTTMGPSLRIGVSALQNTKGKAE	0.11315	MGNGARPQFALGSTQSPVGPHYTIYISLATMAMMSLQQRLLQPSAGVRSVAPFRPVVAPRPVVVVRAAALDEEVEFEVVANKPQQNVRKEKPRSKRFKAMQTKTPGRTSELDPKEAIRLVKQTASTKFTESVEFHARMGLDPKFSDQQLRATVSLPFGTGKELRVAVLTQNDNIKLAKDAGADVVGGDDLIEKISGGFMEFDKLIATPDMMPKVAKLGRVLGPRGLMPNPKAGTVTTDVAGTVKDFKGGKVEYRLDKTGNLHVLFGRADFKEEDLLFNLKAVQESIDANKPPGAKGVYWKSMYVCTTMGPSLRIGVSALQNTKGKAE	0.11315	MGNGARPQFALGSTQSPVGPHYTIYISLATMAMMSLQQRLLQPSAGVRSVAPFRPVVAPRPVVVVRAAALDEEVEFEVVANKPQQNVRKEKPRSKRFKAMQTKTPGRTSELDPKEAIRLVKQTASTKFTESVEFHARMGLDPKFSDQQLRATVSLPFGTGKELRVAVLTQNDNIKLAKDAGADVVGGDDLIEKISGGFMEFDKLIATPDMMPKVAKLGRVLGPRGLMPNPKAGTVTTDVAGTVKDFKGGKVEYRLDKTGNLHVLFGRADFKEEDLLFNLKAVQESIDANKPPGAKGVYWKSMYVCTTMGPSLRIGVSALQNTKGKAE
301		Cre11.g467591_4532.1	Cre11.g467591_4532|(1 of 1) K12840 - splicing factor 45 (RBM17, SPF45)	A0A2K3D7E0; Cre11.g467591_4532.1	49.844	0.283702	MSLYGDLPQAKNSTSDAAGAGWPDPKLMAPASLKKPAAMAAPAFKPPPSVLRAAAAGGAGGPGRGGPARGIPITGRTGGRGPPNTLVVDGSGSDGARSLTPAATPGGGPAVASASAPAPGGPATAGPGPSGTALGGGSSIFARQDGRPIEDEYDPMRPNDYEEVIAARERARKAAEAEAERLAKQKEAEAEAERLRKQEEERARAAAAVLAAAAAPPGASAAAPGGAAPGGEAGGDAGGGVMSMEEYARRRAAMGMTGDDAFARRGRMAVAQAAEAALGAAGMGMGGGAGGGGAMGPPGSAIARPDEGGAAGGGAAGGPGSTKGMSLAQKLLEKMGWREGEGLGRNRQGISNPLMAQKTTQRAAVIVEAPSLPANKDQPDAKRPKGAQLTGAPSRVICMRNMVGPGQVDEELEEEVGQELTKYGKVLDVLIFEVTTAGYQEEEAVRIFVQFERAESATKAAVDLQGRFFAGRMVRVSFFPEERFTSTDLAPKAGEFD	0.235412	MSLYGDLPQAKNSTSDAAGAGWPDPKLMAPASLKKPAAMAAPAFKPPPSVLRAAAAGGAGGPGRGGPARGIPITGRTGGRGPPNTLVVDGSGSDGARSLTPAATPGGGPAVASASAPAPGGPATAGPGPSGTALGGGSSIFARQDGRPIEDEYDPMRPNDYEEVIAARERARKAAEAEAERLAKQKEAEAEAERLRKQEEERARAAAAVLAAAAAPPGASAAAPGGAAPGGEAGGDAGGGVMSMEEYARRRAAMGMTGDDAFARRGRMAVAQAAEAALGAAGMGMGGGAGGGGAMGPPGSAIARPDEGGAAGGGAAGGPGSTKGMSLAQKLLEKMGWREGEGLGRNRQGISNPLMAQKTTQRAAVIVEAPSLPANKDQPDAKRPKGAQLTGAPSRVICMRNMVGPGQVDEELEEEVGQELTKYGKVLDVLIFEVTTAGYQEEEAVRIFVQFERAESATKAAVDLQGRFFAGRMVRVSFFPEERFTSTDLAPKAGEFD	0.144869	MSLYGDLPQAKNSTSDAAGAGWPDPKLMAPASLKKPAAMAAPAFKPPPSVLRAAAAGGAGGPGRGGPARGIPITGRTGGRGPPNTLVVDGSGSDGARSLTPAATPGGGPAVASASAPAPGGPATAGPGPSGTALGGGSSIFARQDGRPIEDEYDPMRPNDYEEVIAARERARKAAEAEAERLAKQKEAEAEAERLRKQEEERARAAAAVLAAAAAPPGASAAAPGGAAPGGEAGGDAGGGVMSMEEYARRRAAMGMTGDDAFARRGRMAVAQAAEAALGAAGMGMGGGAGGGGAMGPPGSAIARPDEGGAAGGGAAGGPGSTKGMSLAQKLLEKMGWREGEGLGRNRQGISNPLMAQKTTQRAAVIVEAPSLPANKDQPDAKRPKGAQLTGAPSRVICMRNMVGPGQVDEELEEEVGQELTKYGKVLDVLIFEVTTAGYQEEEAVRIFVQFERAESATKAAVDLQGRFFAGRMVRVSFFPEERFTSTDLAPKAGEFD	0.128773	MSLYGDLPQAKNSTSDAAGAGWPDPKLMAPASLKKPAAMAAPAFKPPPSVLRAAAAGGAGGPGRGGPARGIPITGRTGGRGPPNTLVVDGSGSDGARSLTPAATPGGGPAVASASAPAPGGPATAGPGPSGTALGGGSSIFARQDGRPIEDEYDPMRPNDYEEVIAARERARKAAEAEAERLAKQKEAEAEAERLRKQEEERARAAAAVLAAAAAPPGASAAAPGGAAPGGEAGGDAGGGVMSMEEYARRRAAMGMTGDDAFARRGRMAVAQAAEAALGAAGMGMGGGAGGGGAMGPPGSAIARPDEGGAAGGGAAGGPGSTKGMSLAQKLLEKMGWREGEGLGRNRQGISNPLMAQKTTQRAAVIVEAPSLPANKDQPDAKRPKGAQLTGAPSRVICMRNMVGPGQVDEELEEEVGQELTKYGKVLDVLIFEVTTAGYQEEEAVRIFVQFERAESATKAAVDLQGRFFAGRMVRVSFFPEERFTSTDLAPKAGEFD	0.144869	MSLYGDLPQAKNSTSDAAGAGWPDPKLMAPASLKKPAAMAAPAFKPPPSVLRAAAAGGAGGPGRGGPARGIPITGRTGGRGPPNTLVVDGSGSDGARSLTPAATPGGGPAVASASAPAPGGPATAGPGPSGTALGGGSSIFARQDGRPIEDEYDPMRPNDYEEVIAARERARKAAEAEAERLAKQKEAEAEAERLRKQEEERARAAAAVLAAAAAPPGASAAAPGGAAPGGEAGGDAGGGVMSMEEYARRRAAMGMTGDDAFARRGRMAVAQAAEAALGAAGMGMGGGAGGGGAMGPPGSAIARPDEGGAAGGGAAGGPGSTKGMSLAQKLLEKMGWREGEGLGRNRQGISNPLMAQKTTQRAAVIVEAPSLPANKDQPDAKRPKGAQLTGAPSRVICMRNMVGPGQVDEELEEEVGQELTKYGKVLDVLIFEVTTAGYQEEEAVRIFVQFERAESATKAAVDLQGRFFAGRMVRVSFFPEERFTSTDLAPKAGEFD
302		Cre12.g519050_4532.1	Cre12.g519050_4532|(1 of 9) IPR011008 - Dimeric alpha-beta barrel	A8J648; cre:CHLRE_12g519050v5; Cre12.g519050_4532.1	28.501	0	No coverage.	0	No coverage.	0.166038	MLRGAASALGERRCTFRQPSAPRGRLVVVAAHRVRSKKQVACSRTLVAKPGHETEVARLSGEILKWSHGNSPVGKQILEYTCVRDGWEADTFHFWERYETPTAFGEHTTAPRMVELLTELQPHLKGPIGISLYSYENGMLGPASMQEGPKGEGGLDDATGASGAAGGASYKQTSRAFDLTKVDEHEETQREQQLLNNMAGGAPQVPQQQQQLGGAVKAAVAAEKDKDAQGPRGLPALTPSNLLAMAAGAKDAVMGSLCRMFRFKH	0.109434	MLRGAASALGERRCTFRQPSAPRGRLVVVAAHRVRSKKQVACSRTLVAKPGHETEVARLSGEILKWSHGNSPVGKQILEYTCVRDGWEADTFHFWERYETPTAFGEHTTAPRMVELLTELQPHLKGPIGISLYSYENGMLGPASMQEGPKGEGGLDDATGASGAAGGASYKQTSRAFDLTKVDEHEETQREQQLLNNMAGGAPQVPQQQQQLGGAVKAAVAAEKDKDAQGPRGLPALTPSNLLAMAAGAKDAVMGSLCRMFRFKH	0.0528302	MLRGAASALGERRCTFRQPSAPRGRLVVVAAHRVRSKKQVACSRTLVAKPGHETEVARLSGEILKWSHGNSPVGKQILEYTCVRDGWEADTFHFWERYETPTAFGEHTTAPRMVELLTELQPHLKGPIGISLYSYENGMLGPASMQEGPKGEGGLDDATGASGAAGGASYKQTSRAFDLTKVDEHEETQREQQLLNNMAGGAPQVPQQQQQLGGAVKAAVAAEKDKDAQGPRGLPALTPSNLLAMAAGAKDAVMGSLCRMFRFKH
303		Cre01.g015350_4532.1	Cre01.g015350_4532|Light-dependent protochlorophyllide reductase	A8HPJ2; cre:CHLRE_01g015350v5; Cre01.g015350_4532.1; Q39617	41.845	0.0856423	MALTMSAKSVSARAQVSSKAQAAPAVAVSGRTSSRVMPAPALAARSSVARTPLVVCAATATAPSPSLADKFKPNAIARVPATQQKQTAIITGASSGLGLNAAKALAATGEWHVVMACRDFLKAEQAAKKVGMPAGSYSILHLDLSSLESVRQFVQNFKASGRRLDALVCNAAVYLPTAKEPRFTADGFELSVGTNHLGHFLLTNLLLDDLKNAPNKQPRCIIVGSITGNTNTLAGNVPPKANLGDLSGLAAGVPAANPMMDGQEFNGAKAYKDSKVACMMTVRQMHQRFHDATGITFASLYPGCIAETGLFREHVPLFKTLFPPFQKYITKGYVSEEEAGRRLAAVISDPKLNKSGAYWSWSSTTGSFDNQVSEEVADDSKASKLWDISAKLVGLSA	0.02267	MALTMSAKSVSARAQVSSKAQAAPAVAVSGRTSSRVMPAPALAARSSVARTPLVVCAATATAPSPSLADKFKPNAIARVPATQQKQTAIITGASSGLGLNAAKALAATGEWHVVMACRDFLKAEQAAKKVGMPAGSYSILHLDLSSLESVRQFVQNFKASGRRLDALVCNAAVYLPTAKEPRFTADGFELSVGTNHLGHFLLTNLLLDDLKNAPNKQPRCIIVGSITGNTNTLAGNVPPKANLGDLSGLAAGVPAANPMMDGQEFNGAKAYKDSKVACMMTVRQMHQRFHDATGITFASLYPGCIAETGLFREHVPLFKTLFPPFQKYITKGYVSEEEAGRRLAAVISDPKLNKSGAYWSWSSTTGSFDNQVSEEVADDSKASKLWDISAKLVGLSA	0.133501	MALTMSAKSVSARAQVSSKAQAAPAVAVSGRTSSRVMPAPALAARSSVARTPLVVCAATATAPSPSLADKFKPNAIARVPATQQKQTAIITGASSGLGLNAAKALAATGEWHVVMACRDFLKAEQAAKKVGMPAGSYSILHLDLSSLESVRQFVQNFKASGRRLDALVCNAAVYLPTAKEPRFTADGFELSVGTNHLGHFLLTNLLLDDLKNAPNKQPRCIIVGSITGNTNTLAGNVPPKANLGDLSGLAAGVPAANPMMDGQEFNGAKAYKDSKVACMMTVRQMHQRFHDATGITFASLYPGCIAETGLFREHVPLFKTLFPPFQKYITKGYVSEEEAGRRLAAVISDPKLNKSGAYWSWSSTTGSFDNQVSEEVADDSKASKLWDISAKLVGLSA	0.20403	MALTMSAKSVSARAQVSSKAQAAPAVAVSGRTSSRVMPAPALAARSSVARTPLVVCAATATAPSPSLADKFKPNAIARVPATQQKQTAIITGASSGLGLNAAKALAATGEWHVVMACRDFLKAEQAAKKVGMPAGSYSILHLDLSSLESVRQFVQNFKASGRRLDALVCNAAVYLPTAKEPRFTADGFELSVGTNHLGHFLLTNLLLDDLKNAPNKQPRCIIVGSITGNTNTLAGNVPPKANLGDLSGLAAGVPAANPMMDGQEFNGAKAYKDSKVACMMTVRQMHQRFHDATGITFASLYPGCIAETGLFREHVPLFKTLFPPFQKYITKGYVSEEEAGRRLAAVISDPKLNKSGAYWSWSSTTGSFDNQVSEEVADDSKASKLWDISAKLVGLSA	0.130982	MALTMSAKSVSARAQVSSKAQAAPAVAVSGRTSSRVMPAPALAARSSVARTPLVVCAATATAPSPSLADKFKPNAIARVPATQQKQTAIITGASSGLGLNAAKALAATGEWHVVMACRDFLKAEQAAKKVGMPAGSYSILHLDLSSLESVRQFVQNFKASGRRLDALVCNAAVYLPTAKEPRFTADGFELSVGTNHLGHFLLTNLLLDDLKNAPNKQPRCIIVGSITGNTNTLAGNVPPKANLGDLSGLAAGVPAANPMMDGQEFNGAKAYKDSKVACMMTVRQMHQRFHDATGITFASLYPGCIAETGLFREHVPLFKTLFPPFQKYITKGYVSEEEAGRRLAAVISDPKLNKSGAYWSWSSTTGSFDNQVSEEVADDSKASKLWDISAKLVGLSA
304		CreCp.g802310_4532.1	CreCp.g802310_4532|30S ribosomal protein S3	A0A218N8I0; CreCp.g802310_4532.1	81.696	0.132022	MGQKVHPLGFRVGITKKHQSQWFARFQKYAYSQSVFEDHMLRTTLVNLFSNLEKESALATKQSKNRGATQPKAPKITQIKIERGLIPYEIGIQIHSNDCLSITKAIDNIKVSKDLVTNLQKTRKYLFKAGTQLKNASMQVSDNLNVAEGENSTMLKTKTSASGTSVLKKRTFKIQTQKPTKGKFVFKGKRKQKKKLSKAVFMRLKNIKRRFKKRQTIKKRYLNIISKGLLIRKKGNLIIRNVKIKRKNKTARLTSRKSQPTLRSGSNLRDNLAPVKSKMQRFNNRMSKKFANLFLTKLNKQFLVRLKAIMKFWHNQNVTKAPLGYNKKWSLAKSYALINNLKAKYLAKDILSLGSLRVQKLRKLISILEKKSLVKMETLRKDFITFGTLSKTRAFGYYQMITFLKQLKELVTKIKKQTIANVTTKQESVVDNKLASNKTKIQNLIRAKSKQTKSITQKVVNNFVKLVDDNQAMANESRKIKWISYLKDLVNKHRTENIFYYLATIATARKDLNALKRYTKQHANFLFGVNVENAKENPNALLQRVTKTLTQYSKNPLVNNDFENAEGLTKLQTAFLTQIESQRKMYKANLALTPKISIKFFSVKTTNLLEKASTVADSIVDALEKRKAFRGVIKKAKEDLMLRSRVTRVKGVKIQVAGRLNGAEIARSEWVRAGRVPLQTLRANIDYAYRTANTIYGIIGVKVWIFKGYSKI	0	No coverage.	0.0632022	MGQKVHPLGFRVGITKKHQSQWFARFQKYAYSQSVFEDHMLRTTLVNLFSNLEKESALATKQSKNRGATQPKAPKITQIKIERGLIPYEIGIQIHSNDCLSITKAIDNIKVSKDLVTNLQKTRKYLFKAGTQLKNASMQVSDNLNVAEGENSTMLKTKTSASGTSVLKKRTFKIQTQKPTKGKFVFKGKRKQKKKLSKAVFMRLKNIKRRFKKRQTIKKRYLNIISKGLLIRKKGNLIIRNVKIKRKNKTARLTSRKSQPTLRSGSNLRDNLAPVKSKMQRFNNRMSKKFANLFLTKLNKQFLVRLKAIMKFWHNQNVTKAPLGYNKKWSLAKSYALINNLKAKYLAKDILSLGSLRVQKLRKLISILEKKSLVKMETLRKDFITFGTLSKTRAFGYYQMITFLKQLKELVTKIKKQTIANVTTKQESVVDNKLASNKTKIQNLIRAKSKQTKSITQKVVNNFVKLVDDNQAMANESRKIKWISYLKDLVNKHRTENIFYYLATIATARKDLNALKRYTKQHANFLFGVNVENAKENPNALLQRVTKTLTQYSKNPLVNNDFENAEGLTKLQTAFLTQIESQRKMYKANLALTPKISIKFFSVKTTNLLEKASTVADSIVDALEKRKAFRGVIKKAKEDLMLRSRVTRVKGVKIQVAGRLNGAEIARSEWVRAGRVPLQTLRANIDYAYRTANTIYGIIGVKVWIFKGYSKI	0	No coverage.	0.0140449	MGQKVHPLGFRVGITKKHQSQWFARFQKYAYSQSVFEDHMLRTTLVNLFSNLEKESALATKQSKNRGATQPKAPKITQIKIERGLIPYEIGIQIHSNDCLSITKAIDNIKVSKDLVTNLQKTRKYLFKAGTQLKNASMQVSDNLNVAEGENSTMLKTKTSASGTSVLKKRTFKIQTQKPTKGKFVFKGKRKQKKKLSKAVFMRLKNIKRRFKKRQTIKKRYLNIISKGLLIRKKGNLIIRNVKIKRKNKTARLTSRKSQPTLRSGSNLRDNLAPVKSKMQRFNNRMSKKFANLFLTKLNKQFLVRLKAIMKFWHNQNVTKAPLGYNKKWSLAKSYALINNLKAKYLAKDILSLGSLRVQKLRKLISILEKKSLVKMETLRKDFITFGTLSKTRAFGYYQMITFLKQLKELVTKIKKQTIANVTTKQESVVDNKLASNKTKIQNLIRAKSKQTKSITQKVVNNFVKLVDDNQAMANESRKIKWISYLKDLVNKHRTENIFYYLATIATARKDLNALKRYTKQHANFLFGVNVENAKENPNALLQRVTKTLTQYSKNPLVNNDFENAEGLTKLQTAFLTQIESQRKMYKANLALTPKISIKFFSVKTTNLLEKASTVADSIVDALEKRKAFRGVIKKAKEDLMLRSRVTRVKGVKIQVAGRLNGAEIARSEWVRAGRVPLQTLRANIDYAYRTANTIYGIIGVKVWIFKGYSKI
305		Cre06.g264350_4532.1	Cre06.g264350_4532|Chloroplast ribosomal protein L13	A8HWZ6; cre:CHLRE_06g264350v5; Cre06.g264350_4532.1	24.533	0.124444	MALTASKLSGRTAFTTERRVAVRAAFQSTRVAARVAPVSRVQSVVCKASATEFKGDLLNKSYYPTSADASNVNKRWYVIDAEGQTLGRLASLAALYIRGKHLPTYTPSMDMGAYVIVINADKVTVSGKKPAAKTYFRHVTGRPGSWTIESFNELQARLPERIIERAVKGMLPKGALGRDIKLHLKVYKGTKHDHEAQQPQDITKEISIKPKNGPGAAVLKAAKAQ	0	No coverage.	0.128889	MALTASKLSGRTAFTTERRVAVRAAFQSTRVAARVAPVSRVQSVVCKASATEFKGDLLNKSYYPTSADASNVNKRWYVIDAEGQTLGRLASLAALYIRGKHLPTYTPSMDMGAYVIVINADKVTVSGKKPAAKTYFRHVTGRPGSWTIESFNELQARLPERIIERAVKGMLPKGALGRDIKLHLKVYKGTKHDHEAQQPQDITKEISIKPKNGPGAAVLKAAKAQ	0.128889	MALTASKLSGRTAFTTERRVAVRAAFQSTRVAARVAPVSRVQSVVCKASATEFKGDLLNKSYYPTSADASNVNKRWYVIDAEGQTLGRLASLAALYIRGKHLPTYTPSMDMGAYVIVINADKVTVSGKKPAAKTYFRHVTGRPGSWTIESFNELQARLPERIIERAVKGMLPKGALGRDIKLHLKVYKGTKHDHEAQQPQDITKEISIKPKNGPGAAVLKAAKAQ	0.0888889	MALTASKLSGRTAFTTERRVAVRAAFQSTRVAARVAPVSRVQSVVCKASATEFKGDLLNKSYYPTSADASNVNKRWYVIDAEGQTLGRLASLAALYIRGKHLPTYTPSMDMGAYVIVINADKVTVSGKKPAAKTYFRHVTGRPGSWTIESFNELQARLPERIIERAVKGMLPKGALGRDIKLHLKVYKGTKHDHEAQQPQDITKEISIKPKNGPGAAVLKAAKAQ
306		Cre06.g251300_4532.1	Cre06.g251300_4532|U6 snRNA-associated Sm-like small nuclear riboprotein LSm4	A8HYN9; cre:CHLRE_06g251300v5; Cre06.g251300_4532.1	14.734	0.104478	MLPLSLLKTAQRHGVLVELKNGETYNGYLQHCDTWMNLHLSEVICTSKDGQRFFKMPEAYIRGNTIKYISVPEEVVDKVQEENLRRDEKRPTVAGRGRGGRSWSGGRGEGGGGRGEGGGRGRGEAGRGRGRGRS	0.0522388	MLPLSLLKTAQRHGVLVELKNGETYNGYLQHCDTWMNLHLSEVICTSKDGQRFFKMPEAYIRGNTIKYISVPEEVVDKVQEENLRRDEKRPTVAGRGRGGRSWSGGRGEGGGGRGEGGGRGRGEAGRGRGRGRS	0.0522388	MLPLSLLKTAQRHGVLVELKNGETYNGYLQHCDTWMNLHLSEVICTSKDGQRFFKMPEAYIRGNTIKYISVPEEVVDKVQEENLRRDEKRPTVAGRGRGGRSWSGGRGEGGGGRGEGGGRGRGEAGRGRGRGRS	0.0522388	MLPLSLLKTAQRHGVLVELKNGETYNGYLQHCDTWMNLHLSEVICTSKDGQRFFKMPEAYIRGNTIKYISVPEEVVDKVQEENLRRDEKRPTVAGRGRGGRSWSGGRGEGGGGRGEGGGRGRGEAGRGRGRGRS	0.0522388	MLPLSLLKTAQRHGVLVELKNGETYNGYLQHCDTWMNLHLSEVICTSKDGQRFFKMPEAYIRGNTIKYISVPEEVVDKVQEENLRRDEKRPTVAGRGRGGRSWSGGRGEGGGGRGEGGGRGRGEAGRGRGRGRS
307		Cre02.g097800_4532.1	Cre02.g097800_4532|Bicarbonate ABC transporter	A0A2K3E226; Cre02.g097800_4532.1	146.742	0.0233962	MGEGKVAERGHDPTAGFFNKFAFGWMYKWIGAARRGEELNAEEMGMPPENMAHEAYDKFAAHWAAEQKLKDQDGQKPSLVRALRKSFGLFYMLGGLCKCGWSTFVILGAFYFVRSLLSHVNYVDAPTKKWTTAETLYGQTTAGWLLMMGFTIDAWLLGLCLQRMGYICMTVGIRARAALVQAVTHKAFRLNTVRADQSAAIVNFVASDIQKIYDGALEFHYLWTAPFEAAAILALLGYLTQDSMLPGLGVILLVLPMQYYFGYKIVQIKLQNAKHVALRSAIMQEVLPAIKLVKYYAWEQFFENQISKVRREEIRLNFWNCVMKVINVACVFCVPPMTAFVIFTTYEFQRARLVSSVAFTTLSLFNILRFPLVVLPKALRAVSEANASLQRLEAYLLEEVPSGTAAVKTPKNAPPGAVIENGVFHHPSNPNWHLHVPKFEVKPGQVVAVVGRIAAGKSSLVQAILGNMVKEHGSFNVGGRISYVPQNPWLQNLSLRDNVLFGEQFDENKYTDVIESCALTLDLQILSNGDQSKAGIRGVNFSGGQRQRVNLARCAYADADLVLLDNALSAVDHHTAHHIFDKCIKGLFSDKAVVLVTHQIEFMPRCDNVAIMDEGRCLYFGKWNEEAQHLLGKLLPITHLLHAAGSQEAPPAPKKKAEDKAGPQKSQSLQLTLAPTSIGKPTEKPKDVQKLTAYQAALIYTWYGNLFLVGVCFFFFLAAQCSRQISDFWVRWWVNDEYKKFPVKGEQDSAATTFYCLIYLLLVGLFYIFMIFRGATFLWWVLKSSETIRRKALHNVLNAPMGFFLVTPVGDLLLNFTKDQDIMDENLPDAVHFMGIYGLILLATTITVSVTINFFAAFTGALIIMTLIMLSIYLPAATALKKARAVSGGMLVGLVAEVLEGLGVVQAFNKQEYFIEEAARRTNITNSAVFNAEALNLWLAFWCDFIGACLVGVVSAFAVGMAKDLGGATVGLAFSNIIQMLVFYTWVVRFISESISLFNSVEGMAYLADYVPHDGVFYDQRQKDGVAKQIVLPDGNIVPAASKVQVVVDDAALARWPATGNIRFEDVWMQYRLDAPWALKGVTFKINDGEKVGAVGRTGSGKSTTLLALYRMFELGKGRILVDGVDIATLSLKRLRTGLSIIPQEPVMFTGTVRSNLDPFGEFKDDAILWEVLKKVGLEDQAQHAGGLDGQVDGTGGKAWSLGQMQLVCLARAALRAVPILCLDEATAAMDPHTEAIVQQTIKKVFDDRTTITIAHRLDTIIESDKIIVMEQGSLMEYESPSKLLANRDSMFSKLVDKTGPAAAAALRKMAEDFWSTRSAQGRNQ	0	No coverage.	0.0090566	MGEGKVAERGHDPTAGFFNKFAFGWMYKWIGAARRGEELNAEEMGMPPENMAHEAYDKFAAHWAAEQKLKDQDGQKPSLVRALRKSFGLFYMLGGLCKCGWSTFVILGAFYFVRSLLSHVNYVDAPTKKWTTAETLYGQTTAGWLLMMGFTIDAWLLGLCLQRMGYICMTVGIRARAALVQAVTHKAFRLNTVRADQSAAIVNFVASDIQKIYDGALEFHYLWTAPFEAAAILALLGYLTQDSMLPGLGVILLVLPMQYYFGYKIVQIKLQNAKHVALRSAIMQEVLPAIKLVKYYAWEQFFENQISKVRREEIRLNFWNCVMKVINVACVFCVPPMTAFVIFTTYEFQRARLVSSVAFTTLSLFNILRFPLVVLPKALRAVSEANASLQRLEAYLLEEVPSGTAAVKTPKNAPPGAVIENGVFHHPSNPNWHLHVPKFEVKPGQVVAVVGRIAAGKSSLVQAILGNMVKEHGSFNVGGRISYVPQNPWLQNLSLRDNVLFGEQFDENKYTDVIESCALTLDLQILSNGDQSKAGIRGVNFSGGQRQRVNLARCAYADADLVLLDNALSAVDHHTAHHIFDKCIKGLFSDKAVVLVTHQIEFMPRCDNVAIMDEGRCLYFGKWNEEAQHLLGKLLPITHLLHAAGSQEAPPAPKKKAEDKAGPQKSQSLQLTLAPTSIGKPTEKPKDVQKLTAYQAALIYTWYGNLFLVGVCFFFFLAAQCSRQISDFWVRWWVNDEYKKFPVKGEQDSAATTFYCLIYLLLVGLFYIFMIFRGATFLWWVLKSSETIRRKALHNVLNAPMGFFLVTPVGDLLLNFTKDQDIMDENLPDAVHFMGIYGLILLATTITVSVTINFFAAFTGALIIMTLIMLSIYLPAATALKKARAVSGGMLVGLVAEVLEGLGVVQAFNKQEYFIEEAARRTNITNSAVFNAEALNLWLAFWCDFIGACLVGVVSAFAVGMAKDLGGATVGLAFSNIIQMLVFYTWVVRFISESISLFNSVEGMAYLADYVPHDGVFYDQRQKDGVAKQIVLPDGNIVPAASKVQVVVDDAALARWPATGNIRFEDVWMQYRLDAPWALKGVTFKINDGEKVGAVGRTGSGKSTTLLALYRMFELGKGRILVDGVDIATLSLKRLRTGLSIIPQEPVMFTGTVRSNLDPFGEFKDDAILWEVLKKVGLEDQAQHAGGLDGQVDGTGGKAWSLGQMQLVCLARAALRAVPILCLDEATAAMDPHTEAIVQQTIKKVFDDRTTITIAHRLDTIIESDKIIVMEQGSLMEYESPSKLLANRDSMFSKLVDKTGPAAAAALRKMAEDFWSTRSAQGRNQ	0.0090566	MGEGKVAERGHDPTAGFFNKFAFGWMYKWIGAARRGEELNAEEMGMPPENMAHEAYDKFAAHWAAEQKLKDQDGQKPSLVRALRKSFGLFYMLGGLCKCGWSTFVILGAFYFVRSLLSHVNYVDAPTKKWTTAETLYGQTTAGWLLMMGFTIDAWLLGLCLQRMGYICMTVGIRARAALVQAVTHKAFRLNTVRADQSAAIVNFVASDIQKIYDGALEFHYLWTAPFEAAAILALLGYLTQDSMLPGLGVILLVLPMQYYFGYKIVQIKLQNAKHVALRSAIMQEVLPAIKLVKYYAWEQFFENQISKVRREEIRLNFWNCVMKVINVACVFCVPPMTAFVIFTTYEFQRARLVSSVAFTTLSLFNILRFPLVVLPKALRAVSEANASLQRLEAYLLEEVPSGTAAVKTPKNAPPGAVIENGVFHHPSNPNWHLHVPKFEVKPGQVVAVVGRIAAGKSSLVQAILGNMVKEHGSFNVGGRISYVPQNPWLQNLSLRDNVLFGEQFDENKYTDVIESCALTLDLQILSNGDQSKAGIRGVNFSGGQRQRVNLARCAYADADLVLLDNALSAVDHHTAHHIFDKCIKGLFSDKAVVLVTHQIEFMPRCDNVAIMDEGRCLYFGKWNEEAQHLLGKLLPITHLLHAAGSQEAPPAPKKKAEDKAGPQKSQSLQLTLAPTSIGKPTEKPKDVQKLTAYQAALIYTWYGNLFLVGVCFFFFLAAQCSRQISDFWVRWWVNDEYKKFPVKGEQDSAATTFYCLIYLLLVGLFYIFMIFRGATFLWWVLKSSETIRRKALHNVLNAPMGFFLVTPVGDLLLNFTKDQDIMDENLPDAVHFMGIYGLILLATTITVSVTINFFAAFTGALIIMTLIMLSIYLPAATALKKARAVSGGMLVGLVAEVLEGLGVVQAFNKQEYFIEEAARRTNITNSAVFNAEALNLWLAFWCDFIGACLVGVVSAFAVGMAKDLGGATVGLAFSNIIQMLVFYTWVVRFISESISLFNSVEGMAYLADYVPHDGVFYDQRQKDGVAKQIVLPDGNIVPAASKVQVVVDDAALARWPATGNIRFEDVWMQYRLDAPWALKGVTFKINDGEKVGAVGRTGSGKSTTLLALYRMFELGKGRILVDGVDIATLSLKRLRTGLSIIPQEPVMFTGTVRSNLDPFGEFKDDAILWEVLKKVGLEDQAQHAGGLDGQVDGTGGKAWSLGQMQLVCLARAALRAVPILCLDEATAAMDPHTEAIVQQTIKKVFDDRTTITIAHRLDTIIESDKIIVMEQGSLMEYESPSKLLANRDSMFSKLVDKTGPAAAAALRKMAEDFWSTRSAQGRNQ	0.0090566	MGEGKVAERGHDPTAGFFNKFAFGWMYKWIGAARRGEELNAEEMGMPPENMAHEAYDKFAAHWAAEQKLKDQDGQKPSLVRALRKSFGLFYMLGGLCKCGWSTFVILGAFYFVRSLLSHVNYVDAPTKKWTTAETLYGQTTAGWLLMMGFTIDAWLLGLCLQRMGYICMTVGIRARAALVQAVTHKAFRLNTVRADQSAAIVNFVASDIQKIYDGALEFHYLWTAPFEAAAILALLGYLTQDSMLPGLGVILLVLPMQYYFGYKIVQIKLQNAKHVALRSAIMQEVLPAIKLVKYYAWEQFFENQISKVRREEIRLNFWNCVMKVINVACVFCVPPMTAFVIFTTYEFQRARLVSSVAFTTLSLFNILRFPLVVLPKALRAVSEANASLQRLEAYLLEEVPSGTAAVKTPKNAPPGAVIENGVFHHPSNPNWHLHVPKFEVKPGQVVAVVGRIAAGKSSLVQAILGNMVKEHGSFNVGGRISYVPQNPWLQNLSLRDNVLFGEQFDENKYTDVIESCALTLDLQILSNGDQSKAGIRGVNFSGGQRQRVNLARCAYADADLVLLDNALSAVDHHTAHHIFDKCIKGLFSDKAVVLVTHQIEFMPRCDNVAIMDEGRCLYFGKWNEEAQHLLGKLLPITHLLHAAGSQEAPPAPKKKAEDKAGPQKSQSLQLTLAPTSIGKPTEKPKDVQKLTAYQAALIYTWYGNLFLVGVCFFFFLAAQCSRQISDFWVRWWVNDEYKKFPVKGEQDSAATTFYCLIYLLLVGLFYIFMIFRGATFLWWVLKSSETIRRKALHNVLNAPMGFFLVTPVGDLLLNFTKDQDIMDENLPDAVHFMGIYGLILLATTITVSVTINFFAAFTGALIIMTLIMLSIYLPAATALKKARAVSGGMLVGLVAEVLEGLGVVQAFNKQEYFIEEAARRTNITNSAVFNAEALNLWLAFWCDFIGACLVGVVSAFAVGMAKDLGGATVGLAFSNIIQMLVFYTWVVRFISESISLFNSVEGMAYLADYVPHDGVFYDQRQKDGVAKQIVLPDGNIVPAASKVQVVVDDAALARWPATGNIRFEDVWMQYRLDAPWALKGVTFKINDGEKVGAVGRTGSGKSTTLLALYRMFELGKGRILVDGVDIATLSLKRLRTGLSIIPQEPVMFTGTVRSNLDPFGEFKDDAILWEVLKKVGLEDQAQHAGGLDGQVDGTGGKAWSLGQMQLVCLARAALRAVPILCLDEATAAMDPHTEAIVQQTIKKVFDDRTTITIAHRLDTIIESDKIIVMEQGSLMEYESPSKLLANRDSMFSKLVDKTGPAAAAALRKMAEDFWSTRSAQGRNQ
308		Cre12.g556050_4532.2 ; Cre12.g556050_4532.1	Cre12.g556050_4532|Chloroplast ribosomal protein L9<|>Cre12.g556050_4532|Chloroplast ribosomal protein L9	Cre12.g556050_4532.2	22.454	0.102941	MQTTMRGAPVSRAAFKAAPVRAASSRTALVVEANKKVAKKTKIILISDIPNVGKEGEIKTVPVGYWRNFLLPNGMAKIASEGILNQIRAKKEDEIRKKLEEKAQAQAFANALTTIGKFLLKKKTGEKDQIYGSVQVQEIADAIYQQTGRNVSDCEITVPEIKSVGTYECTIRLHPEVVGTFSVVIQKEKNQIKVTTTEPKKAKK	0	No coverage.	0.0539216	MQTTMRGAPVSRAAFKAAPVRAASSRTALVVEANKKVAKKTKIILISDIPNVGKEGEIKTVPVGYWRNFLLPNGMAKIASEGILNQIRAKKEDEIRKKLEEKAQAQAFANALTTIGKFLLKKKTGEKDQIYGSVQVQEIADAIYQQTGRNVSDCEITVPEIKSVGTYECTIRLHPEVVGTFSVVIQKEKNQIKVTTTEPKKAKK	0.0539216	MQTTMRGAPVSRAAFKAAPVRAASSRTALVVEANKKVAKKTKIILISDIPNVGKEGEIKTVPVGYWRNFLLPNGMAKIASEGILNQIRAKKEDEIRKKLEEKAQAQAFANALTTIGKFLLKKKTGEKDQIYGSVQVQEIADAIYQQTGRNVSDCEITVPEIKSVGTYECTIRLHPEVVGTFSVVIQKEKNQIKVTTTEPKKAKK	0.0539216	MQTTMRGAPVSRAAFKAAPVRAASSRTALVVEANKKVAKKTKIILISDIPNVGKEGEIKTVPVGYWRNFLLPNGMAKIASEGILNQIRAKKEDEIRKKLEEKAQAQAFANALTTIGKFLLKKKTGEKDQIYGSVQVQEIADAIYQQTGRNVSDCEITVPEIKSVGTYECTIRLHPEVVGTFSVVIQKEKNQIKVTTTEPKKAKK
309		Cre12.g484000_4532.1	Cre12.g484000_4532|Beta-carboxyltransferase (ACCase complex)	Cre12.g484000_4532.1	51.309	0.0905263	MLSAQTSRTCCSQRGCNGVRMAPQAKPMVGRVPGRSGSPCVVAAGEANGSPIVTGPISVNPSMSPALDPVAAAEAGKSAKAVDRSKGLWTRCDKCGTILYIKHLKEHHHICFGCNYHLKMSSMERINHLIDAGTWRPLDETLSPVDPLEFSDLKSYTDRIKEAQEKTGLQDGVRTGTGLLHGIPVALGVMDFTYMGGSMGSVVGEKLTRLIEYATQEGMPVIIVCTSGGARMQEGIFSLMQMAKISAALHVHQNCANLLYIAILTSPTTGGVTASFGMLGDVIIAEPQAIIGFAGRRVIEQTLQEQLPDDFQTAEYLLEHGLLDLVVPRSFLKGALYEIIDFYRAAPYKKRGMIPFGVQHGTFLTTEEKVRRRWAQWSRGGNGNGKDLAVAGDSSTVSYRELVSSYRTLVAGDAASSGSSRGAAAPLDLQELLADPEALPGAMELAKQSKIEWMARTEELLAAQQDKMQYVFRMK	0.0463158	MLSAQTSRTCCSQRGCNGVRMAPQAKPMVGRVPGRSGSPCVVAAGEANGSPIVTGPISVNPSMSPALDPVAAAEAGKSAKAVDRSKGLWTRCDKCGTILYIKHLKEHHHICFGCNYHLKMSSMERINHLIDAGTWRPLDETLSPVDPLEFSDLKSYTDRIKEAQEKTGLQDGVRTGTGLLHGIPVALGVMDFTYMGGSMGSVVGEKLTRLIEYATQEGMPVIIVCTSGGARMQEGIFSLMQMAKISAALHVHQNCANLLYIAILTSPTTGGVTASFGMLGDVIIAEPQAIIGFAGRRVIEQTLQEQLPDDFQTAEYLLEHGLLDLVVPRSFLKGALYEIIDFYRAAPYKKRGMIPFGVQHGTFLTTEEKVRRRWAQWSRGGNGNGKDLAVAGDSSTVSYRELVSSYRTLVAGDAASSGSSRGAAAPLDLQELLADPEALPGAMELAKQSKIEWMARTEELLAAQQDKMQYVFRMK	0.0694737	MLSAQTSRTCCSQRGCNGVRMAPQAKPMVGRVPGRSGSPCVVAAGEANGSPIVTGPISVNPSMSPALDPVAAAEAGKSAKAVDRSKGLWTRCDKCGTILYIKHLKEHHHICFGCNYHLKMSSMERINHLIDAGTWRPLDETLSPVDPLEFSDLKSYTDRIKEAQEKTGLQDGVRTGTGLLHGIPVALGVMDFTYMGGSMGSVVGEKLTRLIEYATQEGMPVIIVCTSGGARMQEGIFSLMQMAKISAALHVHQNCANLLYIAILTSPTTGGVTASFGMLGDVIIAEPQAIIGFAGRRVIEQTLQEQLPDDFQTAEYLLEHGLLDLVVPRSFLKGALYEIIDFYRAAPYKKRGMIPFGVQHGTFLTTEEKVRRRWAQWSRGGNGNGKDLAVAGDSSTVSYRELVSSYRTLVAGDAASSGSSRGAAAPLDLQELLADPEALPGAMELAKQSKIEWMARTEELLAAQQDKMQYVFRMK	0.0694737	MLSAQTSRTCCSQRGCNGVRMAPQAKPMVGRVPGRSGSPCVVAAGEANGSPIVTGPISVNPSMSPALDPVAAAEAGKSAKAVDRSKGLWTRCDKCGTILYIKHLKEHHHICFGCNYHLKMSSMERINHLIDAGTWRPLDETLSPVDPLEFSDLKSYTDRIKEAQEKTGLQDGVRTGTGLLHGIPVALGVMDFTYMGGSMGSVVGEKLTRLIEYATQEGMPVIIVCTSGGARMQEGIFSLMQMAKISAALHVHQNCANLLYIAILTSPTTGGVTASFGMLGDVIIAEPQAIIGFAGRRVIEQTLQEQLPDDFQTAEYLLEHGLLDLVVPRSFLKGALYEIIDFYRAAPYKKRGMIPFGVQHGTFLTTEEKVRRRWAQWSRGGNGNGKDLAVAGDSSTVSYRELVSSYRTLVAGDAASSGSSRGAAAPLDLQELLADPEALPGAMELAKQSKIEWMARTEELLAAQQDKMQYVFRMK	0.0842105	MLSAQTSRTCCSQRGCNGVRMAPQAKPMVGRVPGRSGSPCVVAAGEANGSPIVTGPISVNPSMSPALDPVAAAEAGKSAKAVDRSKGLWTRCDKCGTILYIKHLKEHHHICFGCNYHLKMSSMERINHLIDAGTWRPLDETLSPVDPLEFSDLKSYTDRIKEAQEKTGLQDGVRTGTGLLHGIPVALGVMDFTYMGGSMGSVVGEKLTRLIEYATQEGMPVIIVCTSGGARMQEGIFSLMQMAKISAALHVHQNCANLLYIAILTSPTTGGVTASFGMLGDVIIAEPQAIIGFAGRRVIEQTLQEQLPDDFQTAEYLLEHGLLDLVVPRSFLKGALYEIIDFYRAAPYKKRGMIPFGVQHGTFLTTEEKVRRRWAQWSRGGNGNGKDLAVAGDSSTVSYRELVSSYRTLVAGDAASSGSSRGAAAPLDLQELLADPEALPGAMELAKQSKIEWMARTEELLAAQQDKMQYVFRMK
310		Cre07.g356350_4532.2 ; Cre07.g356350_4532.3 ; Cre07.g356350_4532.1	Cre07.g356350_4532|1-deoxy-D-xylulose 5-phosphate synthase, chloroplast precursor<|>Cre07.g356350_4532|1-deoxy-D-xylulose 5-phosphate synthase, chloroplast precursor<|>Cre07.g356350_4532|1-deoxy-D-xylulose 5-phosphate synthase, chloroplast precursor	Cre07.g356350_4532.2; O81954	78.768	0.029932	MLRGAVSHGPAVADRAAAGPARCAAPVARGVRSAAPTRQRRAEASVNAPRAGPAGSYSGEWDKLSVEEIDEWRDVGPKTPLLDTVNYPVHLKNFNNEQLKQLCKELRSDIVHTVSRTGGHLSSSLGVVELTVAMHYVFNTPEDKIIWDVGHQAYGHKILTGRRKGMATIRQTNGLSGFTKRDESEYDPFGAGHSSTSISAALGMAVGRDVKGKKNSVIAVIGDGAITGGMAYEAMNHAGFLDKNMIVILNDNQQVSLPTQYNNKNQDPVGALSSALARLQANRPLRELREIAKGVTKQLPDVVQKATAKIDEYARGMISGTGSTLFEELGLYYIGPVDGHNLDDLIAVLSEVRSAETVGPVLVHVVTEKGRGYLPAETAQDKMHGVVKFDPRTGKQVQAKTKAMSYTNYFADALTAEAERDSRIVAVHAAMAGGTGLYRFEKKFPDRTFDVGIAEQHAVTFAAGLACEGLVPFCTIYSTFMQRGYDQIVHDVSLQKLPVRFAMDRAGLVGADGSTHCGAFDVTFMASLPHMITMAPSNEAELINMVATCAAIDDAPSCFRFPRGNGLGLDLAAYGISKDLKGVPLEVGKGVVRRQGKDVCLVAYGSSVNEALAAADMLERDGVSTTVIDARFCKPLDTKLIRSAAKEHPVMITIEEGSVGGFAAHVMQFLALEGLLDGGLKFRPMTLPDRYIDHGDYRDQLAMAGLTSQHIASTALTTLGRAKDAAKFSLSALQA	0.014966	MLRGAVSHGPAVADRAAAGPARCAAPVARGVRSAAPTRQRRAEASVNAPRAGPAGSYSGEWDKLSVEEIDEWRDVGPKTPLLDTVNYPVHLKNFNNEQLKQLCKELRSDIVHTVSRTGGHLSSSLGVVELTVAMHYVFNTPEDKIIWDVGHQAYGHKILTGRRKGMATIRQTNGLSGFTKRDESEYDPFGAGHSSTSISAALGMAVGRDVKGKKNSVIAVIGDGAITGGMAYEAMNHAGFLDKNMIVILNDNQQVSLPTQYNNKNQDPVGALSSALARLQANRPLRELREIAKGVTKQLPDVVQKATAKIDEYARGMISGTGSTLFEELGLYYIGPVDGHNLDDLIAVLSEVRSAETVGPVLVHVVTEKGRGYLPAETAQDKMHGVVKFDPRTGKQVQAKTKAMSYTNYFADALTAEAERDSRIVAVHAAMAGGTGLYRFEKKFPDRTFDVGIAEQHAVTFAAGLACEGLVPFCTIYSTFMQRGYDQIVHDVSLQKLPVRFAMDRAGLVGADGSTHCGAFDVTFMASLPHMITMAPSNEAELINMVATCAAIDDAPSCFRFPRGNGLGLDLAAYGISKDLKGVPLEVGKGVVRRQGKDVCLVAYGSSVNEALAAADMLERDGVSTTVIDARFCKPLDTKLIRSAAKEHPVMITIEEGSVGGFAAHVMQFLALEGLLDGGLKFRPMTLPDRYIDHGDYRDQLAMAGLTSQHIASTALTTLGRAKDAAKFSLSALQA	0.0285714	MLRGAVSHGPAVADRAAAGPARCAAPVARGVRSAAPTRQRRAEASVNAPRAGPAGSYSGEWDKLSVEEIDEWRDVGPKTPLLDTVNYPVHLKNFNNEQLKQLCKELRSDIVHTVSRTGGHLSSSLGVVELTVAMHYVFNTPEDKIIWDVGHQAYGHKILTGRRKGMATIRQTNGLSGFTKRDESEYDPFGAGHSSTSISAALGMAVGRDVKGKKNSVIAVIGDGAITGGMAYEAMNHAGFLDKNMIVILNDNQQVSLPTQYNNKNQDPVGALSSALARLQANRPLRELREIAKGVTKQLPDVVQKATAKIDEYARGMISGTGSTLFEELGLYYIGPVDGHNLDDLIAVLSEVRSAETVGPVLVHVVTEKGRGYLPAETAQDKMHGVVKFDPRTGKQVQAKTKAMSYTNYFADALTAEAERDSRIVAVHAAMAGGTGLYRFEKKFPDRTFDVGIAEQHAVTFAAGLACEGLVPFCTIYSTFMQRGYDQIVHDVSLQKLPVRFAMDRAGLVGADGSTHCGAFDVTFMASLPHMITMAPSNEAELINMVATCAAIDDAPSCFRFPRGNGLGLDLAAYGISKDLKGVPLEVGKGVVRRQGKDVCLVAYGSSVNEALAAADMLERDGVSTTVIDARFCKPLDTKLIRSAAKEHPVMITIEEGSVGGFAAHVMQFLALEGLLDGGLKFRPMTLPDRYIDHGDYRDQLAMAGLTSQHIASTALTTLGRAKDAAKFSLSALQA	0.0190476	MLRGAVSHGPAVADRAAAGPARCAAPVARGVRSAAPTRQRRAEASVNAPRAGPAGSYSGEWDKLSVEEIDEWRDVGPKTPLLDTVNYPVHLKNFNNEQLKQLCKELRSDIVHTVSRTGGHLSSSLGVVELTVAMHYVFNTPEDKIIWDVGHQAYGHKILTGRRKGMATIRQTNGLSGFTKRDESEYDPFGAGHSSTSISAALGMAVGRDVKGKKNSVIAVIGDGAITGGMAYEAMNHAGFLDKNMIVILNDNQQVSLPTQYNNKNQDPVGALSSALARLQANRPLRELREIAKGVTKQLPDVVQKATAKIDEYARGMISGTGSTLFEELGLYYIGPVDGHNLDDLIAVLSEVRSAETVGPVLVHVVTEKGRGYLPAETAQDKMHGVVKFDPRTGKQVQAKTKAMSYTNYFADALTAEAERDSRIVAVHAAMAGGTGLYRFEKKFPDRTFDVGIAEQHAVTFAAGLACEGLVPFCTIYSTFMQRGYDQIVHDVSLQKLPVRFAMDRAGLVGADGSTHCGAFDVTFMASLPHMITMAPSNEAELINMVATCAAIDDAPSCFRFPRGNGLGLDLAAYGISKDLKGVPLEVGKGVVRRQGKDVCLVAYGSSVNEALAAADMLERDGVSTTVIDARFCKPLDTKLIRSAAKEHPVMITIEEGSVGGFAAHVMQFLALEGLLDGGLKFRPMTLPDRYIDHGDYRDQLAMAGLTSQHIASTALTTLGRAKDAAKFSLSALQA	0	No coverage.
311		Cre07.g338050_4532.1	Cre07.g338050_4532|Mitochondrial F1F0 ATP synthase associated protein 3	A8JCE9; cre:CHLRE_07g338050v5; Cre07.g338050_4532.1	39.703	0.106557	MLRKGAQAVLQAERAGPQQTCAAAQTAFTRQFGAPAGSHDHPTTPLSPIMPGIVAIPRQVISTAASLTGKAVAGAATSSTIRDLVTSFAEKAIISESIVKVDEVDVPFWAYWLSTAGYNSPAGFKKFAEAVKPKVAGLEPQQVTDLVVAFHKVNYFDKDLFAAVAANISANFTKYETEQLLQVLSAFVEFGFYDATAYDDIADSITYCNHYLAPVRACPSQLASAFAAFAKYEHERGDLFVALARGFSELSLAKLGAEERKGTVLKALRAFHRFNFWPDATEALLHAAKGLEGSLSADEAKEVEKYQKLLEDAAGGEFKVFKEGDDVDGVHWYGHHTQAPTGYSLYVFREALVPKQYSPASMRPIK	0	No coverage.	0.188525	MLRKGAQAVLQAERAGPQQTCAAAQTAFTRQFGAPAGSHDHPTTPLSPIMPGIVAIPRQVISTAASLTGKAVAGAATSSTIRDLVTSFAEKAIISESIVKVDEVDVPFWAYWLSTAGYNSPAGFKKFAEAVKPKVAGLEPQQVTDLVVAFHKVNYFDKDLFAAVAANISANFTKYETEQLLQVLSAFVEFGFYDATAYDDIADSITYCNHYLAPVRACPSQLASAFAAFAKYEHERGDLFVALARGFSELSLAKLGAEERKGTVLKALRAFHRFNFWPDATEALLHAAKGLEGSLSADEAKEVEKYQKLLEDAAGGEFKVFKEGDDVDGVHWYGHHTQAPTGYSLYVFREALVPKQYSPASMRPIK	0.0819672	MLRKGAQAVLQAERAGPQQTCAAAQTAFTRQFGAPAGSHDHPTTPLSPIMPGIVAIPRQVISTAASLTGKAVAGAATSSTIRDLVTSFAEKAIISESIVKVDEVDVPFWAYWLSTAGYNSPAGFKKFAEAVKPKVAGLEPQQVTDLVVAFHKVNYFDKDLFAAVAANISANFTKYETEQLLQVLSAFVEFGFYDATAYDDIADSITYCNHYLAPVRACPSQLASAFAAFAKYEHERGDLFVALARGFSELSLAKLGAEERKGTVLKALRAFHRFNFWPDATEALLHAAKGLEGSLSADEAKEVEKYQKLLEDAAGGEFKVFKEGDDVDGVHWYGHHTQAPTGYSLYVFREALVPKQYSPASMRPIK	0.0901639	MLRKGAQAVLQAERAGPQQTCAAAQTAFTRQFGAPAGSHDHPTTPLSPIMPGIVAIPRQVISTAASLTGKAVAGAATSSTIRDLVTSFAEKAIISESIVKVDEVDVPFWAYWLSTAGYNSPAGFKKFAEAVKPKVAGLEPQQVTDLVVAFHKVNYFDKDLFAAVAANISANFTKYETEQLLQVLSAFVEFGFYDATAYDDIADSITYCNHYLAPVRACPSQLASAFAAFAKYEHERGDLFVALARGFSELSLAKLGAEERKGTVLKALRAFHRFNFWPDATEALLHAAKGLEGSLSADEAKEVEKYQKLLEDAAGGEFKVFKEGDDVDGVHWYGHHTQAPTGYSLYVFREALVPKQYSPASMRPIK
312		Cre15.g641200_4532.1	Cre15.g641200_4532|Mitochondrial uncoupling protein 2	A8JHJ5; Cre15.g641200_4532.1	32.47	0	No coverage.	0.101587	MATKAIELPTAATSEKASGAGGAAAVFFIPKSVITELYTSGISVGTANTVTNPLDVIKVRLQLARNQLAAGVKPPGMIATGINVVRTEGVGALWSGLGPSLARGFFFGGARLGLYTPIKTVICGENSKPSLEMKVLSGSLSGGLAAAVTSPIELIKTRLQAAGRDPTVPKTSVGVIRAVVAADGVAGLWKGAMPGLIRSAILTAAQCATYDEVKRTVTATTGWTDGVELHLTSSMIAGLVTTTITNPIDVIKTRMFVGGKSYSGPMACAAHVLKSDGLIGFMKGWSASYARLGPHTVIMFLTAERLRKYAGLQSL	0.0222222	MATKAIELPTAATSEKASGAGGAAAVFFIPKSVITELYTSGISVGTANTVTNPLDVIKVRLQLARNQLAAGVKPPGMIATGINVVRTEGVGALWSGLGPSLARGFFFGGARLGLYTPIKTVICGENSKPSLEMKVLSGSLSGGLAAAVTSPIELIKTRLQAAGRDPTVPKTSVGVIRAVVAADGVAGLWKGAMPGLIRSAILTAAQCATYDEVKRTVTATTGWTDGVELHLTSSMIAGLVTTTITNPIDVIKTRMFVGGKSYSGPMACAAHVLKSDGLIGFMKGWSASYARLGPHTVIMFLTAERLRKYAGLQSL	0.0222222	MATKAIELPTAATSEKASGAGGAAAVFFIPKSVITELYTSGISVGTANTVTNPLDVIKVRLQLARNQLAAGVKPPGMIATGINVVRTEGVGALWSGLGPSLARGFFFGGARLGLYTPIKTVICGENSKPSLEMKVLSGSLSGGLAAAVTSPIELIKTRLQAAGRDPTVPKTSVGVIRAVVAADGVAGLWKGAMPGLIRSAILTAAQCATYDEVKRTVTATTGWTDGVELHLTSSMIAGLVTTTITNPIDVIKTRMFVGGKSYSGPMACAAHVLKSDGLIGFMKGWSASYARLGPHTVIMFLTAERLRKYAGLQSL	0.0222222	MATKAIELPTAATSEKASGAGGAAAVFFIPKSVITELYTSGISVGTANTVTNPLDVIKVRLQLARNQLAAGVKPPGMIATGINVVRTEGVGALWSGLGPSLARGFFFGGARLGLYTPIKTVICGENSKPSLEMKVLSGSLSGGLAAAVTSPIELIKTRLQAAGRDPTVPKTSVGVIRAVVAADGVAGLWKGAMPGLIRSAILTAAQCATYDEVKRTVTATTGWTDGVELHLTSSMIAGLVTTTITNPIDVIKTRMFVGGKSYSGPMACAAHVLKSDGLIGFMKGWSASYARLGPHTVIMFLTAERLRKYAGLQSL
313		Cre06.g297750_4532.1	Cre06.g297750_4532|SF3A3 splicing factor 3a, subunit 3	A0A2K3DQQ7; Cre06.g297750_4532.1	61.554	0.410681	MAETLLEQTRGLHEDMEHFERVICKDLKQETKSHKDKLFQSHRVRKRLDQIQESARKLIKIYEDEDKARKEEIEALGGEDKVFSKFYDRLKEIREYHRKFPNHELTEAEDDTPLLKEEPHVEFTGEEGLGRYLDLHDLYQRFCNLRQQQQAGKGGKKGKGGAGADDDGAITRVDGDGAEVAEGGAGGAPEKSLEYYEYLTSFSDFSSLPRAQRMSKGFSEYLEALLAYLTGFYERTQPLAQLGRTLTKVEEEFAPRWEAGQVAGWEDRGVPAAPSASGLELEAFSSAEELEILGADRLKEALTQLGLKCGGTTKDRAARLWLTRDTPLEKLDRKHFAKGVVPPCVAADPAAAAKATAQARAVALLEVKVRKMAELLVNVIADTKGKVEKKQAQTYEEMQAELAEAEAEVAAPDDEEEDDFVYNPLKLPLGWDGKPIPYWLYKLHGLNQEFKCEICGNQSYWGRRAYEKHFKEYKHQQGMRSLGIPNNKMFYEVTKIEDALQLWKSIQDKAKGDFKPDDEEFEDASGNVYSKKTYEDLRRQGLI	0.222836	MAETLLEQTRGLHEDMEHFERVICKDLKQETKSHKDKLFQSHRVRKRLDQIQESARKLIKIYEDEDKARKEEIEALGGEDKVFSKFYDRLKEIREYHRKFPNHELTEAEDDTPLLKEEPHVEFTGEEGLGRYLDLHDLYQRFCNLRQQQQAGKGGKKGKGGAGADDDGAITRVDGDGAEVAEGGAGGAPEKSLEYYEYLTSFSDFSSLPRAQRMSKGFSEYLEALLAYLTGFYERTQPLAQLGRTLTKVEEEFAPRWEAGQVAGWEDRGVPAAPSASGLELEAFSSAEELEILGADRLKEALTQLGLKCGGTTKDRAARLWLTRDTPLEKLDRKHFAKGVVPPCVAADPAAAAKATAQARAVALLEVKVRKMAELLVNVIADTKGKVEKKQAQTYEEMQAELAEAEAEVAAPDDEEEDDFVYNPLKLPLGWDGKPIPYWLYKLHGLNQEFKCEICGNQSYWGRRAYEKHFKEYKHQQGMRSLGIPNNKMFYEVTKIEDALQLWKSIQDKAKGDFKPDDEEFEDASGNVYSKKTYEDLRRQGLI	0.243094	MAETLLEQTRGLHEDMEHFERVICKDLKQETKSHKDKLFQSHRVRKRLDQIQESARKLIKIYEDEDKARKEEIEALGGEDKVFSKFYDRLKEIREYHRKFPNHELTEAEDDTPLLKEEPHVEFTGEEGLGRYLDLHDLYQRFCNLRQQQQAGKGGKKGKGGAGADDDGAITRVDGDGAEVAEGGAGGAPEKSLEYYEYLTSFSDFSSLPRAQRMSKGFSEYLEALLAYLTGFYERTQPLAQLGRTLTKVEEEFAPRWEAGQVAGWEDRGVPAAPSASGLELEAFSSAEELEILGADRLKEALTQLGLKCGGTTKDRAARLWLTRDTPLEKLDRKHFAKGVVPPCVAADPAAAAKATAQARAVALLEVKVRKMAELLVNVIADTKGKVEKKQAQTYEEMQAELAEAEAEVAAPDDEEEDDFVYNPLKLPLGWDGKPIPYWLYKLHGLNQEFKCEICGNQSYWGRRAYEKHFKEYKHQQGMRSLGIPNNKMFYEVTKIEDALQLWKSIQDKAKGDFKPDDEEFEDASGNVYSKKTYEDLRRQGLI	0.151013	MAETLLEQTRGLHEDMEHFERVICKDLKQETKSHKDKLFQSHRVRKRLDQIQESARKLIKIYEDEDKARKEEIEALGGEDKVFSKFYDRLKEIREYHRKFPNHELTEAEDDTPLLKEEPHVEFTGEEGLGRYLDLHDLYQRFCNLRQQQQAGKGGKKGKGGAGADDDGAITRVDGDGAEVAEGGAGGAPEKSLEYYEYLTSFSDFSSLPRAQRMSKGFSEYLEALLAYLTGFYERTQPLAQLGRTLTKVEEEFAPRWEAGQVAGWEDRGVPAAPSASGLELEAFSSAEELEILGADRLKEALTQLGLKCGGTTKDRAARLWLTRDTPLEKLDRKHFAKGVVPPCVAADPAAAAKATAQARAVALLEVKVRKMAELLVNVIADTKGKVEKKQAQTYEEMQAELAEAEAEVAAPDDEEEDDFVYNPLKLPLGWDGKPIPYWLYKLHGLNQEFKCEICGNQSYWGRRAYEKHFKEYKHQQGMRSLGIPNNKMFYEVTKIEDALQLWKSIQDKAKGDFKPDDEEFEDASGNVYSKKTYEDLRRQGLI	0.174954	MAETLLEQTRGLHEDMEHFERVICKDLKQETKSHKDKLFQSHRVRKRLDQIQESARKLIKIYEDEDKARKEEIEALGGEDKVFSKFYDRLKEIREYHRKFPNHELTEAEDDTPLLKEEPHVEFTGEEGLGRYLDLHDLYQRFCNLRQQQQAGKGGKKGKGGAGADDDGAITRVDGDGAEVAEGGAGGAPEKSLEYYEYLTSFSDFSSLPRAQRMSKGFSEYLEALLAYLTGFYERTQPLAQLGRTLTKVEEEFAPRWEAGQVAGWEDRGVPAAPSASGLELEAFSSAEELEILGADRLKEALTQLGLKCGGTTKDRAARLWLTRDTPLEKLDRKHFAKGVVPPCVAADPAAAAKATAQARAVALLEVKVRKMAELLVNVIADTKGKVEKKQAQTYEEMQAELAEAEAEVAAPDDEEEDDFVYNPLKLPLGWDGKPIPYWLYKLHGLNQEFKCEICGNQSYWGRRAYEKHFKEYKHQQGMRSLGIPNNKMFYEVTKIEDALQLWKSIQDKAKGDFKPDDEEFEDASGNVYSKKTYEDLRRQGLI
314	ü	cont_P02754	LACB_BOVIN Beta-lactoglobulin OS=Bos_taurus GN=LGB PE=1 SV=3	A0A4W2BVI6; bta:280838; cont_P02754; P02754; Q32P89	19.87	0.264045	MKCLLLALALTCGAQALIVTQTMKGLDIQKVAGTWYSLAMAASDISLLDAQSAPLRVYVEELKPTPEGDLEILLQKWENGECAQKKIIAEKTKIPAVFKIDALNENKVLVLDTDYKKYLLFCMENSAEPEQSLACQCLVRTPEVDDEALEKFDKALKALPMHIRLSFNPTQLEEQCHI	0.106742	MKCLLLALALTCGAQALIVTQTMKGLDIQKVAGTWYSLAMAASDISLLDAQSAPLRVYVEELKPTPEGDLEILLQKWENGECAQKKIIAEKTKIPAVFKIDALNENKVLVLDTDYKKYLLFCMENSAEPEQSLACQCLVRTPEVDDEALEKFDKALKALPMHIRLSFNPTQLEEQCHI	0.376404	MKCLLLALALTCGAQALIVTQTMKGLDIQKVAGTWYSLAMAASDISLLDAQSAPLRVYVEELKPTPEGDLEILLQKWENGECAQKKIIAEKTKIPAVFKIDALNENKVLVLDTDYKKYLLFCMENSAEPEQSLACQCLVRTPEVDDEALEKFDKALKALPMHIRLSFNPTQLEEQCHI	0.219101	MKCLLLALALTCGAQALIVTQTMKGLDIQKVAGTWYSLAMAASDISLLDAQSAPLRVYVEELKPTPEGDLEILLQKWENGECAQKKIIAEKTKIPAVFKIDALNENKVLVLDTDYKKYLLFCMENSAEPEQSLACQCLVRTPEVDDEALEKFDKALKALPMHIRLSFNPTQLEEQCHI	0.376404	MKCLLLALALTCGAQALIVTQTMKGLDIQKVAGTWYSLAMAASDISLLDAQSAPLRVYVEELKPTPEGDLEILLQKWENGECAQKKIIAEKTKIPAVFKIDALNENKVLVLDTDYKKYLLFCMENSAEPEQSLACQCLVRTPEVDDEALEKFDKALKALPMHIRLSFNPTQLEEQCHI
315		Cre04.g229300_4532.2 ; Cre04.g229300_4532.1	Cre04.g229300_4532|RuBisCO activase 1, chloroplastic<|>Cre04.g229300_4532|RuBisCO activase 1, chloroplastic	cre:CHLRE_04g229300v5; Cre04.g229300_4532.2; Q6SA05	45.001	0.169118	MQVTMKSSAVSGQRVGGARVATRSVRRAQLQVVASSRKQMGRWRSIDAGVDASDDQQDITRGREMVDDLFQGGFGAGGTHNAVLSSQEYLSQSRASFNNIEDGFYISPAFLDKMTIHIAKNFMDLPKIKVPLILGIWGGKGQGKTFQCALAYKKLGIAPIVMSAGELESGNAGEPAKLIRTRYREASDIIKKGRMCSLFINDLDAGAGRMGDTTQYTVNNQMVNATLMNIADNPTNVQLPGVYKNEEIPRVPIVCTGNDFSTLYAPLIRDGRMEKYYWNPTREDRIGVCMGIFQEDNVQRREVENLVDTFPGQSIDFFGALRARVYDDMVRQWITDTGVDKIGQQLVNARQKVAMPKVSMDLNVLIKYGKSLVDEQENVKRVQLADAYLSGAELAGHGGSSLPEAYSR	0.0220588	MQVTMKSSAVSGQRVGGARVATRSVRRAQLQVVASSRKQMGRWRSIDAGVDASDDQQDITRGREMVDDLFQGGFGAGGTHNAVLSSQEYLSQSRASFNNIEDGFYISPAFLDKMTIHIAKNFMDLPKIKVPLILGIWGGKGQGKTFQCALAYKKLGIAPIVMSAGELESGNAGEPAKLIRTRYREASDIIKKGRMCSLFINDLDAGAGRMGDTTQYTVNNQMVNATLMNIADNPTNVQLPGVYKNEEIPRVPIVCTGNDFSTLYAPLIRDGRMEKYYWNPTREDRIGVCMGIFQEDNVQRREVENLVDTFPGQSIDFFGALRARVYDDMVRQWITDTGVDKIGQQLVNARQKVAMPKVSMDLNVLIKYGKSLVDEQENVKRVQLADAYLSGAELAGHGGSSLPEAYSR	0.0686275	MQVTMKSSAVSGQRVGGARVATRSVRRAQLQVVASSRKQMGRWRSIDAGVDASDDQQDITRGREMVDDLFQGGFGAGGTHNAVLSSQEYLSQSRASFNNIEDGFYISPAFLDKMTIHIAKNFMDLPKIKVPLILGIWGGKGQGKTFQCALAYKKLGIAPIVMSAGELESGNAGEPAKLIRTRYREASDIIKKGRMCSLFINDLDAGAGRMGDTTQYTVNNQMVNATLMNIADNPTNVQLPGVYKNEEIPRVPIVCTGNDFSTLYAPLIRDGRMEKYYWNPTREDRIGVCMGIFQEDNVQRREVENLVDTFPGQSIDFFGALRARVYDDMVRQWITDTGVDKIGQQLVNARQKVAMPKVSMDLNVLIKYGKSLVDEQENVKRVQLADAYLSGAELAGHGGSSLPEAYSR	0.107843	MQVTMKSSAVSGQRVGGARVATRSVRRAQLQVVASSRKQMGRWRSIDAGVDASDDQQDITRGREMVDDLFQGGFGAGGTHNAVLSSQEYLSQSRASFNNIEDGFYISPAFLDKMTIHIAKNFMDLPKIKVPLILGIWGGKGQGKTFQCALAYKKLGIAPIVMSAGELESGNAGEPAKLIRTRYREASDIIKKGRMCSLFINDLDAGAGRMGDTTQYTVNNQMVNATLMNIADNPTNVQLPGVYKNEEIPRVPIVCTGNDFSTLYAPLIRDGRMEKYYWNPTREDRIGVCMGIFQEDNVQRREVENLVDTFPGQSIDFFGALRARVYDDMVRQWITDTGVDKIGQQLVNARQKVAMPKVSMDLNVLIKYGKSLVDEQENVKRVQLADAYLSGAELAGHGGSSLPEAYSR	0.151961	MQVTMKSSAVSGQRVGGARVATRSVRRAQLQVVASSRKQMGRWRSIDAGVDASDDQQDITRGREMVDDLFQGGFGAGGTHNAVLSSQEYLSQSRASFNNIEDGFYISPAFLDKMTIHIAKNFMDLPKIKVPLILGIWGGKGQGKTFQCALAYKKLGIAPIVMSAGELESGNAGEPAKLIRTRYREASDIIKKGRMCSLFINDLDAGAGRMGDTTQYTVNNQMVNATLMNIADNPTNVQLPGVYKNEEIPRVPIVCTGNDFSTLYAPLIRDGRMEKYYWNPTREDRIGVCMGIFQEDNVQRREVENLVDTFPGQSIDFFGALRARVYDDMVRQWITDTGVDKIGQQLVNARQKVAMPKVSMDLNVLIKYGKSLVDEQENVKRVQLADAYLSGAELAGHGGSSLPEAYSR
316		Cre01.g055400_4532.1	Cre01.g055400_4532|(1 of 1) PF05022 - SRP40, C-terminal domain (SRP40_C)	A0A2K3E8B7; Cre01.g055400_4532.1	39.86	0.302778	MAKDKRKNEVAVENAAAEEGKKSKKDKKEKKAKAEEVAEPAPVVEEPASGKKDKKKKEKKEKKEEEVKEEAAPVSEKKKDKKKKDKKEEAKEEGEEAPKSDKKDKKKDKKAKRAEAEEEAPEEAPAAKRPKQEEAPAEEGGKKKDKKGKKKEAEAEPQQEEEAKPEANGSAKKDKKDKKAAKKAKEEEEAAAKKKAAEEEAAKKAAEAKKKAEDSDDESSDSDSDSDSDADEKVTSKKGGDKKEQKKEEEEKEEEEKEEDKSPAPGTREGSQEPGKVGTAGKAFQRVKAEEWLGKKGAIDNRYEATFGQAGWGYKAQQVLGAVRGKDFRHEKTKKKRGSYRGGNIDPHATFSTKFESDDE	0.025	MAKDKRKNEVAVENAAAEEGKKSKKDKKEKKAKAEEVAEPAPVVEEPASGKKDKKKKEKKEKKEEEVKEEAAPVSEKKKDKKKKDKKEEAKEEGEEAPKSDKKDKKKDKKAKRAEAEEEAPEEAPAAKRPKQEEAPAEEGGKKKDKKGKKKEAEAEPQQEEEAKPEANGSAKKDKKDKKAAKKAKEEEEAAAKKKAAEEEAAKKAAEAKKKAEDSDDESSDSDSDSDSDADEKVTSKKGGDKKEQKKEEEEKEEEEKEEDKSPAPGTREGSQEPGKVGTAGKAFQRVKAEEWLGKKGAIDNRYEATFGQAGWGYKAQQVLGAVRGKDFRHEKTKKKRGSYRGGNIDPHATFSTKFESDDE	0.025	MAKDKRKNEVAVENAAAEEGKKSKKDKKEKKAKAEEVAEPAPVVEEPASGKKDKKKKEKKEKKEEEVKEEAAPVSEKKKDKKKKDKKEEAKEEGEEAPKSDKKDKKKDKKAKRAEAEEEAPEEAPAAKRPKQEEAPAEEGGKKKDKKGKKKEAEAEPQQEEEAKPEANGSAKKDKKDKKAAKKAKEEEEAAAKKKAAEEEAAKKAAEAKKKAEDSDDESSDSDSDSDSDADEKVTSKKGGDKKEQKKEEEEKEEEEKEEDKSPAPGTREGSQEPGKVGTAGKAFQRVKAEEWLGKKGAIDNRYEATFGQAGWGYKAQQVLGAVRGKDFRHEKTKKKRGSYRGGNIDPHATFSTKFESDDE	0	No coverage.	0	No coverage.
317		Cre09.g386750_4532.2 ; Cre09.g386750_4532.1	Cre09.g386750_4532|Heat shock protein 90A<|>Cre09.g386750_4532|Heat shock protein 90A	A8J1U1; cre:CHLRE_09g386750v5; Cre09.g386750_4532.2	80.631	0.156028	MASEAPVETFAFQAEINQLLSLIINTFYSNKEIFLRELISNASDALDKIRYMSLTDKSVLDNNPELYIHLQPNKADGTLAITDSGIGMTKADLINNLGTIARSGTKAFMEALSAGADVSMIGQFGVGFYSAYLVADRVTVVTKHNDDEQYVWESQAGGSFSIRRDTEGEPLGRGTKIILHLKEDQKEYLEERRIKDLVKKHSEFISYPISLWTEKTVDKEVSDDEAEEEEKKEEEEGKVEEVKEEKEKKTKKVQEVQHEWDLLNKQKPIWMRNPDEVTKEEYAAFYKSISNDWEDHLAVKHFSVEGQLEFKSILYLPKRAPFDMFDQRKKPNNIKLYVRRVFIMDNCEDLIPEWLNFVKGIVDSEDLPLNISRETLQQNKILKVIKKNIVKKCLELFAEVAENKDDYNKFYESFGKNLKLGVHEDSQNRAKLADLLRYHSTKSGEETTSLKDYVTRMKEGQKAIYYITGESRKAVENSPFLERLKKMGYEVLFMVDPIDEYAVQQLKEYDGKKLVCCTKEGLDLDESEEEKKRKEELASQFEPLCRLMKDILGDKVEKVMVSHRVVDSPCVLVTGEYGWSANMERIMKAQALRDNSMAAYMTSKKTLEINPENAIMNELKKRSDADKSDKTVKDLVLLLFETALLSSGFSLDEPNTFASRIHRMIKLGLSIDEEVEEGLGAADDDLPPLEEDAAAGEGSRMEEVD	0.10922	MASEAPVETFAFQAEINQLLSLIINTFYSNKEIFLRELISNASDALDKIRYMSLTDKSVLDNNPELYIHLQPNKADGTLAITDSGIGMTKADLINNLGTIARSGTKAFMEALSAGADVSMIGQFGVGFYSAYLVADRVTVVTKHNDDEQYVWESQAGGSFSIRRDTEGEPLGRGTKIILHLKEDQKEYLEERRIKDLVKKHSEFISYPISLWTEKTVDKEVSDDEAEEEEKKEEEEGKVEEVKEEKEKKTKKVQEVQHEWDLLNKQKPIWMRNPDEVTKEEYAAFYKSISNDWEDHLAVKHFSVEGQLEFKSILYLPKRAPFDMFDQRKKPNNIKLYVRRVFIMDNCEDLIPEWLNFVKGIVDSEDLPLNISRETLQQNKILKVIKKNIVKKCLELFAEVAENKDDYNKFYESFGKNLKLGVHEDSQNRAKLADLLRYHSTKSGEETTSLKDYVTRMKEGQKAIYYITGESRKAVENSPFLERLKKMGYEVLFMVDPIDEYAVQQLKEYDGKKLVCCTKEGLDLDESEEEKKRKEELASQFEPLCRLMKDILGDKVEKVMVSHRVVDSPCVLVTGEYGWSANMERIMKAQALRDNSMAAYMTSKKTLEINPENAIMNELKKRSDADKSDKTVKDLVLLLFETALLSSGFSLDEPNTFASRIHRMIKLGLSIDEEVEEGLGAADDDLPPLEEDAAAGEGSRMEEVD	0.0340426	MASEAPVETFAFQAEINQLLSLIINTFYSNKEIFLRELISNASDALDKIRYMSLTDKSVLDNNPELYIHLQPNKADGTLAITDSGIGMTKADLINNLGTIARSGTKAFMEALSAGADVSMIGQFGVGFYSAYLVADRVTVVTKHNDDEQYVWESQAGGSFSIRRDTEGEPLGRGTKIILHLKEDQKEYLEERRIKDLVKKHSEFISYPISLWTEKTVDKEVSDDEAEEEEKKEEEEGKVEEVKEEKEKKTKKVQEVQHEWDLLNKQKPIWMRNPDEVTKEEYAAFYKSISNDWEDHLAVKHFSVEGQLEFKSILYLPKRAPFDMFDQRKKPNNIKLYVRRVFIMDNCEDLIPEWLNFVKGIVDSEDLPLNISRETLQQNKILKVIKKNIVKKCLELFAEVAENKDDYNKFYESFGKNLKLGVHEDSQNRAKLADLLRYHSTKSGEETTSLKDYVTRMKEGQKAIYYITGESRKAVENSPFLERLKKMGYEVLFMVDPIDEYAVQQLKEYDGKKLVCCTKEGLDLDESEEEKKRKEELASQFEPLCRLMKDILGDKVEKVMVSHRVVDSPCVLVTGEYGWSANMERIMKAQALRDNSMAAYMTSKKTLEINPENAIMNELKKRSDADKSDKTVKDLVLLLFETALLSSGFSLDEPNTFASRIHRMIKLGLSIDEEVEEGLGAADDDLPPLEEDAAAGEGSRMEEVD	0.0340426	MASEAPVETFAFQAEINQLLSLIINTFYSNKEIFLRELISNASDALDKIRYMSLTDKSVLDNNPELYIHLQPNKADGTLAITDSGIGMTKADLINNLGTIARSGTKAFMEALSAGADVSMIGQFGVGFYSAYLVADRVTVVTKHNDDEQYVWESQAGGSFSIRRDTEGEPLGRGTKIILHLKEDQKEYLEERRIKDLVKKHSEFISYPISLWTEKTVDKEVSDDEAEEEEKKEEEEGKVEEVKEEKEKKTKKVQEVQHEWDLLNKQKPIWMRNPDEVTKEEYAAFYKSISNDWEDHLAVKHFSVEGQLEFKSILYLPKRAPFDMFDQRKKPNNIKLYVRRVFIMDNCEDLIPEWLNFVKGIVDSEDLPLNISRETLQQNKILKVIKKNIVKKCLELFAEVAENKDDYNKFYESFGKNLKLGVHEDSQNRAKLADLLRYHSTKSGEETTSLKDYVTRMKEGQKAIYYITGESRKAVENSPFLERLKKMGYEVLFMVDPIDEYAVQQLKEYDGKKLVCCTKEGLDLDESEEEKKRKEELASQFEPLCRLMKDILGDKVEKVMVSHRVVDSPCVLVTGEYGWSANMERIMKAQALRDNSMAAYMTSKKTLEINPENAIMNELKKRSDADKSDKTVKDLVLLLFETALLSSGFSLDEPNTFASRIHRMIKLGLSIDEEVEEGLGAADDDLPPLEEDAAAGEGSRMEEVD	0	No coverage.
318		Cre06.g263250_4532.1	Cre06.g263250_4532	Cre06.g263250_4532.1	366.511	0	No coverage.	0	No coverage.	0.716981	MGACCGKPQAPEGTATGGAQAVTSTLKNVADQTSKSVAAVASSATTAGEGAVLKAKESVEAVSGQAAGAVNSSARAAVADVSGLASSAAAGAKDAVKSAQDGAAGAAATARGAAESTASVASGALGTQTGTLQEQTKATVAGALTGAAAAAADAKAAATGAAAAAGSQLASAQEAGKAAVADATGAASSAAADARVAATGAAAAAGSQLASAQEAGKAAVADATGAASSAAADARAAATGAAAAAGSQLASAQEAGKAAVTDATGAASSAAADARAAATGAAAAAGSQLASAQEAGKAAVADATGAASSAAADARAAATGAAAAAGSQLASAQEAGKAAVTDATGAASSAAADARAAATGAAAAAGSQLASAQEAGKAAVADATGAASSAAADARAAATGAAAAAGSQLASAQEAGKAAVTDATGAASSAAADARAAATGAAAAAGSQLASAQEAGKAAVTDATGAASSAAADARAAATGAAAAAGSQLASAQEAGKAAVADATGAASSAAADARAAATGAAAAAGSQLASAQEAGKAAVADATGSASLAAADARAAATGAAAAAGSQLASAQEAGKAAVTDATGAASSAAADARAAATGAAAAAGSQLASAQEAGKAAVADATGAASSAAADARAAATGAAAAAGSQLASAQEAGKAAVTDATGAASSAAADARAAATGAAAAAGSQLASAQEAGKAAVADATGAASSAAADARAAATGAAAAAGSQLASAQEAGKAAVADATGAASSAAADARAAATGAAAAAGSQLASAQEAGKAAVTDATGAASSAAADARAAATGAAAAAGSQLASAQEAGKAAVADATGAASSAAADARAAATGAAAAAGSQLASAQEAGKAAVADATGSASLAAADARAAATGAAAAAGSQLASAQEAGKAAVTDATGAASSAAADARAAATGAAAAAGSQLASAQEAGKAAVADATGAASSAAADARAAATGAAAAAGSQLASAQEAGKAAVADATGAASSAAADARAAATGAAAAAGSQLASAQEAGKAAVADATGAASSAAADARAAATGAAAAAGSQLASAQEAGKAAVADATGAASSAAADARAAATGAAAAAGSQLASAQEAGKAAVTDATGAASSAAADARAAATGAAAAAGSQLASAQEAGKAAVADATGAASSAAADARAAATGAAAAAGSQLASAQEAGKAAVADATGAASSAAADARAAATGAAAAAGSQLASAQEAGKAAVTDATGAASSAAADARAAATGAAAAAGSQLASAQEAGKAAVTDATGAASSAAADARAAATGAAAAAGSQLASAQEAGKAAVADATGAASSAAADARAAATGAAAAAGSQLASAQEAGKAAVADATDAASSAAADARAAATGAAAAAGSQLASAQEAGKAAVADATGAASSAAADARAAATGAAAAAGSQLASAQEAGKAAVTDATGAASSAAADARAAATGAAAAAGSQLASAQEAGKAAVTDATGAASSSAADARAAATGAAAAAGSQLASAQEAGKAAVADATGAASSAAADARAAATGAAAAAGSQLASAQEAGKAAVTDATGAASSAAADARAAATGAAAAAGSQLASAQEAGKAAVTDATGAASSAAADARAAATGAAAAAGSQLASAQEAGKAAVADATGAASSAAADARAAATGAAAAAGSQLASAQEAGKAAVADATGAASSAAADARAAATGAAAAAGSQLASAQEAGKAAVADATGAASSAAADARAAATGAAAAAGSQLASAQEAGKAAVTDATGAASSAAADARAAATGAAAAAGSQLASAQEAGKAAVTDATGAASSAAADARAAATGAAAAAGSQLASAQEAGKAAVADATGAASSAAADARAAATGAAAAAGSQLASAQEAGKAAVADATGAASSAAADARAAATGAAAAAGSQLASAQEAGKAAVADATGAASSAAADARAAATGAAAAAGSQLASAQEAGKAAVADATGAASSAAADARAAATGAAAAAGSQLASAQEAGKAAVADATGAASSAAADARAAATGAAAAAGSQLASAQEAGKAAVTDATGAASSAAADARAAATGAAAAAGSQLASAQEAGKAAVADATGAASSAAADARAAATGAAAAAGSQLASAQEAGKAAVADATGAASSAAADARAAATGAAAAAGSQLASAQEAGKAAVADATGAASSAAADARAAATGAAAAAGSQLASAQEAGKAAVADATGAASSAAADARAAATGAAAAAGSQLASAQEAGKAAVTDATGAASSAAADARAAATGAAAAAGSQLASAQEAGKAAVADATGAASSAAADARAAATGAAAAAGSQLASAQEAGKAAVADATGAASSAAADARAAATGAAAAAGSQLASAQEAGKAAVADATGAASSAAADARAAATGAAAAAGSQLASAQEAGKAAVTDATGAASSAAADARAAATGAAAAAGSQLASAQEAGKAAVADATGAASSAAADARAAATGAAAAAGSQLASAQEAGKAAVADATGAASSAAADARAAATGAAAAAGSQLASAQEAGKAAVADATGAASSAAADARAAATGAAAAAGSQLASAQEAGKAAVADATGAASSAAADARAAATGAAAAAGSQLASAQEAGKAAVTDATGAASSAAADARAAATGAAAAAGSQLASAQEAGKAAVADATGAASSAAADARAAATGAAAAAGSQLASAQEAGKAAVTDATGAASSAAADARVAATGAAAAAGSQLASAQEAGKAAVTDATGAASSAAADARAAATGAAAAAGSQLASAQEAGKAAVADATGAASSAAADARAAATGAAAAAGSQLASAQEAGKAAVADATGAASSAAADARAAATGAAAAAGSQLASAQEAGKAAVADATGAASSAAADARAAATGAAAAAGSQLASAQEAGKAAVADATGAASSAAADARAAATGAAAAAGSQLASAQEAGKAAVADATGAASSAAADARAAATGAAAAAGSQLASAQEAGKAAVADATGAASSAAADARAAATGAAAAAGSQLASAQEAGKAAVADATGAASSAAADARAAATGAAAAAGSQLASAQEAGKAAVADATGAASSAAADARAAATGAAAAAGSQLASAQEAGKAAVTDATGAASSAAADARAAATGAAAAAGSQLASAQEAGKAAVADATGAASSAAADARAAATGAAAAAGSQLASAQEAGKAAVADATGAASSAAADARAAATGAAAAAGSQLASAQEVGKAAVADATGAASSAAADARAAATGAAAAAGSQLASAQEAGKAAVADATGAASSAAADARAAATGAAAAAGSQLASAQEAGKAAVADATGAASSAAADARAAATGAAAAAGSQLASAQEVGKAAVADATGAASSAAADARAAATGAAAAAGSQMASAQEAGKAAVTDATGAASSAAADARAAATGAAAAAGSQLASAQEAGKDAAAGTAGAWSRDAADAKAATSGAVSAAASKASSLQVARHEITGDAARSLTGAATDASKATAAATASAGSQAPSVTDCGNAAAVGVAAAGAAAAAGTLFTTVLPRSASHDRSADAAAAASRDRPALQAACAEVLTAKATTADGVRKARAIAQEAGDQGSGSRGGSGGGDASGTSAASKTAAGSTSAAGEKAAAAASSASSDASAQGAAAVATTRAGGQQAAAADGKSGAGAAFSASGQSGSAAAAGAAGQRAAQPASSWLKGGKSFAAIAAAAAVATSMDIVTKGKGASGGRSRSTSPPGAPYSLAAPAPAAAAAPAAPSASAGSAAAAPAAAAFDAVAASTLAAAPAATSTAALASRKASSRGPSPPHRPPVGPSAVGVKGSTARAASPSTEAEAELAAVAREVAPAAAAAAAALAAGAQAAREAAAESNSAAEATGAVTAPAAYGSASGSAGGAAAAAQVSAWGKSRSFADVVAAAAAAAAAATGDRTSNSGAGSKGRVVGLPRTSSSGGTAGAALTAPSAPRGSSRGHSRSGSGGGAGAPADAPSAASAAASALATSGPSAGTVAQALALASAMASVDSSLPVVMAPLQPRASAQVAPQPAAAAAVAPVKTASGSATPPTGAEAAASATATAAAEAVLSELDGGSSWAFGGRAAAAPAKESWADEVEEEEAQATTVVPAPQADAAPAAPAPSAGPRGFSWASVVGRFTGGAAALAAQVTAPAAPARQSLGQVRSRNSRTSGSGNTLGWAAAPAPAAAVAPAVAPAASEAAVPAVEPAAPTPAPPVAEKAPEAAAAPTAGGAASPGEEEDGWTEAAGKRRKERSYSKGTGGRSQGGNRSGGESRSNGGGNSGNQRQGGKRR	0.716981	MGACCGKPQAPEGTATGGAQAVTSTLKNVADQTSKSVAAVASSATTAGEGAVLKAKESVEAVSGQAAGAVNSSARAAVADVSGLASSAAAGAKDAVKSAQDGAAGAAATARGAAESTASVASGALGTQTGTLQEQTKATVAGALTGAAAAAADAKAAATGAAAAAGSQLASAQEAGKAAVADATGAASSAAADARVAATGAAAAAGSQLASAQEAGKAAVADATGAASSAAADARAAATGAAAAAGSQLASAQEAGKAAVTDATGAASSAAADARAAATGAAAAAGSQLASAQEAGKAAVADATGAASSAAADARAAATGAAAAAGSQLASAQEAGKAAVTDATGAASSAAADARAAATGAAAAAGSQLASAQEAGKAAVADATGAASSAAADARAAATGAAAAAGSQLASAQEAGKAAVTDATGAASSAAADARAAATGAAAAAGSQLASAQEAGKAAVTDATGAASSAAADARAAATGAAAAAGSQLASAQEAGKAAVADATGAASSAAADARAAATGAAAAAGSQLASAQEAGKAAVADATGSASLAAADARAAATGAAAAAGSQLASAQEAGKAAVTDATGAASSAAADARAAATGAAAAAGSQLASAQEAGKAAVADATGAASSAAADARAAATGAAAAAGSQLASAQEAGKAAVTDATGAASSAAADARAAATGAAAAAGSQLASAQEAGKAAVADATGAASSAAADARAAATGAAAAAGSQLASAQEAGKAAVADATGAASSAAADARAAATGAAAAAGSQLASAQEAGKAAVTDATGAASSAAADARAAATGAAAAAGSQLASAQEAGKAAVADATGAASSAAADARAAATGAAAAAGSQLASAQEAGKAAVADATGSASLAAADARAAATGAAAAAGSQLASAQEAGKAAVTDATGAASSAAADARAAATGAAAAAGSQLASAQEAGKAAVADATGAASSAAADARAAATGAAAAAGSQLASAQEAGKAAVADATGAASSAAADARAAATGAAAAAGSQLASAQEAGKAAVADATGAASSAAADARAAATGAAAAAGSQLASAQEAGKAAVADATGAASSAAADARAAATGAAAAAGSQLASAQEAGKAAVTDATGAASSAAADARAAATGAAAAAGSQLASAQEAGKAAVADATGAASSAAADARAAATGAAAAAGSQLASAQEAGKAAVADATGAASSAAADARAAATGAAAAAGSQLASAQEAGKAAVTDATGAASSAAADARAAATGAAAAAGSQLASAQEAGKAAVTDATGAASSAAADARAAATGAAAAAGSQLASAQEAGKAAVADATGAASSAAADARAAATGAAAAAGSQLASAQEAGKAAVADATDAASSAAADARAAATGAAAAAGSQLASAQEAGKAAVADATGAASSAAADARAAATGAAAAAGSQLASAQEAGKAAVTDATGAASSAAADARAAATGAAAAAGSQLASAQEAGKAAVTDATGAASSSAADARAAATGAAAAAGSQLASAQEAGKAAVADATGAASSAAADARAAATGAAAAAGSQLASAQEAGKAAVTDATGAASSAAADARAAATGAAAAAGSQLASAQEAGKAAVTDATGAASSAAADARAAATGAAAAAGSQLASAQEAGKAAVADATGAASSAAADARAAATGAAAAAGSQLASAQEAGKAAVADATGAASSAAADARAAATGAAAAAGSQLASAQEAGKAAVADATGAASSAAADARAAATGAAAAAGSQLASAQEAGKAAVTDATGAASSAAADARAAATGAAAAAGSQLASAQEAGKAAVTDATGAASSAAADARAAATGAAAAAGSQLASAQEAGKAAVADATGAASSAAADARAAATGAAAAAGSQLASAQEAGKAAVADATGAASSAAADARAAATGAAAAAGSQLASAQEAGKAAVADATGAASSAAADARAAATGAAAAAGSQLASAQEAGKAAVADATGAASSAAADARAAATGAAAAAGSQLASAQEAGKAAVADATGAASSAAADARAAATGAAAAAGSQLASAQEAGKAAVTDATGAASSAAADARAAATGAAAAAGSQLASAQEAGKAAVADATGAASSAAADARAAATGAAAAAGSQLASAQEAGKAAVADATGAASSAAADARAAATGAAAAAGSQLASAQEAGKAAVADATGAASSAAADARAAATGAAAAAGSQLASAQEAGKAAVADATGAASSAAADARAAATGAAAAAGSQLASAQEAGKAAVTDATGAASSAAADARAAATGAAAAAGSQLASAQEAGKAAVADATGAASSAAADARAAATGAAAAAGSQLASAQEAGKAAVADATGAASSAAADARAAATGAAAAAGSQLASAQEAGKAAVADATGAASSAAADARAAATGAAAAAGSQLASAQEAGKAAVTDATGAASSAAADARAAATGAAAAAGSQLASAQEAGKAAVADATGAASSAAADARAAATGAAAAAGSQLASAQEAGKAAVADATGAASSAAADARAAATGAAAAAGSQLASAQEAGKAAVADATGAASSAAADARAAATGAAAAAGSQLASAQEAGKAAVADATGAASSAAADARAAATGAAAAAGSQLASAQEAGKAAVTDATGAASSAAADARAAATGAAAAAGSQLASAQEAGKAAVADATGAASSAAADARAAATGAAAAAGSQLASAQEAGKAAVTDATGAASSAAADARVAATGAAAAAGSQLASAQEAGKAAVTDATGAASSAAADARAAATGAAAAAGSQLASAQEAGKAAVADATGAASSAAADARAAATGAAAAAGSQLASAQEAGKAAVADATGAASSAAADARAAATGAAAAAGSQLASAQEAGKAAVADATGAASSAAADARAAATGAAAAAGSQLASAQEAGKAAVADATGAASSAAADARAAATGAAAAAGSQLASAQEAGKAAVADATGAASSAAADARAAATGAAAAAGSQLASAQEAGKAAVADATGAASSAAADARAAATGAAAAAGSQLASAQEAGKAAVADATGAASSAAADARAAATGAAAAAGSQLASAQEAGKAAVADATGAASSAAADARAAATGAAAAAGSQLASAQEAGKAAVTDATGAASSAAADARAAATGAAAAAGSQLASAQEAGKAAVADATGAASSAAADARAAATGAAAAAGSQLASAQEAGKAAVADATGAASSAAADARAAATGAAAAAGSQLASAQEVGKAAVADATGAASSAAADARAAATGAAAAAGSQLASAQEAGKAAVADATGAASSAAADARAAATGAAAAAGSQLASAQEAGKAAVADATGAASSAAADARAAATGAAAAAGSQLASAQEVGKAAVADATGAASSAAADARAAATGAAAAAGSQMASAQEAGKAAVTDATGAASSAAADARAAATGAAAAAGSQLASAQEAGKDAAAGTAGAWSRDAADAKAATSGAVSAAASKASSLQVARHEITGDAARSLTGAATDASKATAAATASAGSQAPSVTDCGNAAAVGVAAAGAAAAAGTLFTTVLPRSASHDRSADAAAAASRDRPALQAACAEVLTAKATTADGVRKARAIAQEAGDQGSGSRGGSGGGDASGTSAASKTAAGSTSAAGEKAAAAASSASSDASAQGAAAVATTRAGGQQAAAADGKSGAGAAFSASGQSGSAAAAGAAGQRAAQPASSWLKGGKSFAAIAAAAAVATSMDIVTKGKGASGGRSRSTSPPGAPYSLAAPAPAAAAAPAAPSASAGSAAAAPAAAAFDAVAASTLAAAPAATSTAALASRKASSRGPSPPHRPPVGPSAVGVKGSTARAASPSTEAEAELAAVAREVAPAAAAAAAALAAGAQAAREAAAESNSAAEATGAVTAPAAYGSASGSAGGAAAAAQVSAWGKSRSFADVVAAAAAAAAAATGDRTSNSGAGSKGRVVGLPRTSSSGGTAGAALTAPSAPRGSSRGHSRSGSGGGAGAPADAPSAASAAASALATSGPSAGTVAQALALASAMASVDSSLPVVMAPLQPRASAQVAPQPAAAAAVAPVKTASGSATPPTGAEAAASATATAAAEAVLSELDGGSSWAFGGRAAAAPAKESWADEVEEEEAQATTVVPAPQADAAPAAPAPSAGPRGFSWASVVGRFTGGAAALAAQVTAPAAPARQSLGQVRSRNSRTSGSGNTLGWAAAPAPAAAVAPAVAPAASEAAVPAVEPAAPTPAPPVAEKAPEAAAAPTAGGAASPGEEEDGWTEAAGKRRKERSYSKGTGGRSQGGNRSGGESRSNGGGNSGNQRQGGKRR	0.39434	MGACCGKPQAPEGTATGGAQAVTSTLKNVADQTSKSVAAVASSATTAGEGAVLKAKESVEAVSGQAAGAVNSSARAAVADVSGLASSAAAGAKDAVKSAQDGAAGAAATARGAAESTASVASGALGTQTGTLQEQTKATVAGALTGAAAAAADAKAAATGAAAAAGSQLASAQEAGKAAVADATGAASSAAADARVAATGAAAAAGSQLASAQEAGKAAVADATGAASSAAADARAAATGAAAAAGSQLASAQEAGKAAVTDATGAASSAAADARAAATGAAAAAGSQLASAQEAGKAAVADATGAASSAAADARAAATGAAAAAGSQLASAQEAGKAAVTDATGAASSAAADARAAATGAAAAAGSQLASAQEAGKAAVADATGAASSAAADARAAATGAAAAAGSQLASAQEAGKAAVTDATGAASSAAADARAAATGAAAAAGSQLASAQEAGKAAVTDATGAASSAAADARAAATGAAAAAGSQLASAQEAGKAAVADATGAASSAAADARAAATGAAAAAGSQLASAQEAGKAAVADATGSASLAAADARAAATGAAAAAGSQLASAQEAGKAAVTDATGAASSAAADARAAATGAAAAAGSQLASAQEAGKAAVADATGAASSAAADARAAATGAAAAAGSQLASAQEAGKAAVTDATGAASSAAADARAAATGAAAAAGSQLASAQEAGKAAVADATGAASSAAADARAAATGAAAAAGSQLASAQEAGKAAVADATGAASSAAADARAAATGAAAAAGSQLASAQEAGKAAVTDATGAASSAAADARAAATGAAAAAGSQLASAQEAGKAAVADATGAASSAAADARAAATGAAAAAGSQLASAQEAGKAAVADATGSASLAAADARAAATGAAAAAGSQLASAQEAGKAAVTDATGAASSAAADARAAATGAAAAAGSQLASAQEAGKAAVADATGAASSAAADARAAATGAAAAAGSQLASAQEAGKAAVADATGAASSAAADARAAATGAAAAAGSQLASAQEAGKAAVADATGAASSAAADARAAATGAAAAAGSQLASAQEAGKAAVADATGAASSAAADARAAATGAAAAAGSQLASAQEAGKAAVTDATGAASSAAADARAAATGAAAAAGSQLASAQEAGKAAVADATGAASSAAADARAAATGAAAAAGSQLASAQEAGKAAVADATGAASSAAADARAAATGAAAAAGSQLASAQEAGKAAVTDATGAASSAAADARAAATGAAAAAGSQLASAQEAGKAAVTDATGAASSAAADARAAATGAAAAAGSQLASAQEAGKAAVADATGAASSAAADARAAATGAAAAAGSQLASAQEAGKAAVADATDAASSAAADARAAATGAAAAAGSQLASAQEAGKAAVADATGAASSAAADARAAATGAAAAAGSQLASAQEAGKAAVTDATGAASSAAADARAAATGAAAAAGSQLASAQEAGKAAVTDATGAASSSAADARAAATGAAAAAGSQLASAQEAGKAAVADATGAASSAAADARAAATGAAAAAGSQLASAQEAGKAAVTDATGAASSAAADARAAATGAAAAAGSQLASAQEAGKAAVTDATGAASSAAADARAAATGAAAAAGSQLASAQEAGKAAVADATGAASSAAADARAAATGAAAAAGSQLASAQEAGKAAVADATGAASSAAADARAAATGAAAAAGSQLASAQEAGKAAVADATGAASSAAADARAAATGAAAAAGSQLASAQEAGKAAVTDATGAASSAAADARAAATGAAAAAGSQLASAQEAGKAAVTDATGAASSAAADARAAATGAAAAAGSQLASAQEAGKAAVADATGAASSAAADARAAATGAAAAAGSQLASAQEAGKAAVADATGAASSAAADARAAATGAAAAAGSQLASAQEAGKAAVADATGAASSAAADARAAATGAAAAAGSQLASAQEAGKAAVADATGAASSAAADARAAATGAAAAAGSQLASAQEAGKAAVADATGAASSAAADARAAATGAAAAAGSQLASAQEAGKAAVTDATGAASSAAADARAAATGAAAAAGSQLASAQEAGKAAVADATGAASSAAADARAAATGAAAAAGSQLASAQEAGKAAVADATGAASSAAADARAAATGAAAAAGSQLASAQEAGKAAVADATGAASSAAADARAAATGAAAAAGSQLASAQEAGKAAVADATGAASSAAADARAAATGAAAAAGSQLASAQEAGKAAVTDATGAASSAAADARAAATGAAAAAGSQLASAQEAGKAAVADATGAASSAAADARAAATGAAAAAGSQLASAQEAGKAAVADATGAASSAAADARAAATGAAAAAGSQLASAQEAGKAAVADATGAASSAAADARAAATGAAAAAGSQLASAQEAGKAAVTDATGAASSAAADARAAATGAAAAAGSQLASAQEAGKAAVADATGAASSAAADARAAATGAAAAAGSQLASAQEAGKAAVADATGAASSAAADARAAATGAAAAAGSQLASAQEAGKAAVADATGAASSAAADARAAATGAAAAAGSQLASAQEAGKAAVADATGAASSAAADARAAATGAAAAAGSQLASAQEAGKAAVTDATGAASSAAADARAAATGAAAAAGSQLASAQEAGKAAVADATGAASSAAADARAAATGAAAAAGSQLASAQEAGKAAVTDATGAASSAAADARVAATGAAAAAGSQLASAQEAGKAAVTDATGAASSAAADARAAATGAAAAAGSQLASAQEAGKAAVADATGAASSAAADARAAATGAAAAAGSQLASAQEAGKAAVADATGAASSAAADARAAATGAAAAAGSQLASAQEAGKAAVADATGAASSAAADARAAATGAAAAAGSQLASAQEAGKAAVADATGAASSAAADARAAATGAAAAAGSQLASAQEAGKAAVADATGAASSAAADARAAATGAAAAAGSQLASAQEAGKAAVADATGAASSAAADARAAATGAAAAAGSQLASAQEAGKAAVADATGAASSAAADARAAATGAAAAAGSQLASAQEAGKAAVADATGAASSAAADARAAATGAAAAAGSQLASAQEAGKAAVTDATGAASSAAADARAAATGAAAAAGSQLASAQEAGKAAVADATGAASSAAADARAAATGAAAAAGSQLASAQEAGKAAVADATGAASSAAADARAAATGAAAAAGSQLASAQEVGKAAVADATGAASSAAADARAAATGAAAAAGSQLASAQEAGKAAVADATGAASSAAADARAAATGAAAAAGSQLASAQEAGKAAVADATGAASSAAADARAAATGAAAAAGSQLASAQEVGKAAVADATGAASSAAADARAAATGAAAAAGSQMASAQEAGKAAVTDATGAASSAAADARAAATGAAAAAGSQLASAQEAGKDAAAGTAGAWSRDAADAKAATSGAVSAAASKASSLQVARHEITGDAARSLTGAATDASKATAAATASAGSQAPSVTDCGNAAAVGVAAAGAAAAAGTLFTTVLPRSASHDRSADAAAAASRDRPALQAACAEVLTAKATTADGVRKARAIAQEAGDQGSGSRGGSGGGDASGTSAASKTAAGSTSAAGEKAAAAASSASSDASAQGAAAVATTRAGGQQAAAADGKSGAGAAFSASGQSGSAAAAGAAGQRAAQPASSWLKGGKSFAAIAAAAAVATSMDIVTKGKGASGGRSRSTSPPGAPYSLAAPAPAAAAAPAAPSASAGSAAAAPAAAAFDAVAASTLAAAPAATSTAALASRKASSRGPSPPHRPPVGPSAVGVKGSTARAASPSTEAEAELAAVAREVAPAAAAAAAALAAGAQAAREAAAESNSAAEATGAVTAPAAYGSASGSAGGAAAAAQVSAWGKSRSFADVVAAAAAAAAAATGDRTSNSGAGSKGRVVGLPRTSSSGGTAGAALTAPSAPRGSSRGHSRSGSGGGAGAPADAPSAASAAASALATSGPSAGTVAQALALASAMASVDSSLPVVMAPLQPRASAQVAPQPAAAAAVAPVKTASGSATPPTGAEAAASATATAAAEAVLSELDGGSSWAFGGRAAAAPAKESWADEVEEEEAQATTVVPAPQADAAPAAPAPSAGPRGFSWASVVGRFTGGAAALAAQVTAPAAPARQSLGQVRSRNSRTSGSGNTLGWAAAPAPAAAVAPAVAPAASEAAVPAVEPAAPTPAPPVAEKAPEAAAAPTAGGAASPGEEEDGWTEAAGKRRKERSYSKGTGGRSQGGNRSGGESRSNGGGNSGNQRQGGKRR
319		Cre07.g344400_4532.1	Cre07.g344400_4532|(1 of 3) 1.1.1.95 - Phosphoglycerate dehydrogenase / Phosphoglyceric acid dehydrogenase	A0A2K3DKV5; Cre07.g344400_4532.1	54.27	0.149312	MMLHATAPLTGKAVACKGSRSVPCVAPRTTARRLPVARATSTESDEIALLEKALSIAKERAAKAKEVAAAPPATAAGGYSGPGFTIKTFNAISPVGLERFPAGKYVVSGDDAKLPASPMAIMLRSHQLKQEEVPPTVRCIVRCGAGVNNIPVPKMTELGIPVFNTPGANANAVKELVICGLLLASRGILEGNKYTEEVIYKEENMDYDKVAKRIEKDKAKFVGCEIEGKTLGVVGLGAIGGRVVNAALALGMKVVGYDPVLSLDAAWKLPGDRMARAESLEDLLKVSDYVTVHVPYIKGATHHMINGTNLKQCKPNVSFLNFSRTEIIDGEALRDMYKAGRLTGKYISDFADPFLSGHPKHLVIPHLGASTEEAEDNSAAMAAETVKDFLETGTIRNSVNFPQTVLDKKPGHIGGRLCIVNKNEAGVLGQITTFLGTQNINIEQQINTSRGDIAYTVLDFGKVEDPAGLQAGLAKACPAIISSRFIGNVFDDELGQPGTYFYVKWANSA	0.0687623	MMLHATAPLTGKAVACKGSRSVPCVAPRTTARRLPVARATSTESDEIALLEKALSIAKERAAKAKEVAAAPPATAAGGYSGPGFTIKTFNAISPVGLERFPAGKYVVSGDDAKLPASPMAIMLRSHQLKQEEVPPTVRCIVRCGAGVNNIPVPKMTELGIPVFNTPGANANAVKELVICGLLLASRGILEGNKYTEEVIYKEENMDYDKVAKRIEKDKAKFVGCEIEGKTLGVVGLGAIGGRVVNAALALGMKVVGYDPVLSLDAAWKLPGDRMARAESLEDLLKVSDYVTVHVPYIKGATHHMINGTNLKQCKPNVSFLNFSRTEIIDGEALRDMYKAGRLTGKYISDFADPFLSGHPKHLVIPHLGASTEEAEDNSAAMAAETVKDFLETGTIRNSVNFPQTVLDKKPGHIGGRLCIVNKNEAGVLGQITTFLGTQNINIEQQINTSRGDIAYTVLDFGKVEDPAGLQAGLAKACPAIISSRFIGNVFDDELGQPGTYFYVKWANSA	0.182711	MMLHATAPLTGKAVACKGSRSVPCVAPRTTARRLPVARATSTESDEIALLEKALSIAKERAAKAKEVAAAPPATAAGGYSGPGFTIKTFNAISPVGLERFPAGKYVVSGDDAKLPASPMAIMLRSHQLKQEEVPPTVRCIVRCGAGVNNIPVPKMTELGIPVFNTPGANANAVKELVICGLLLASRGILEGNKYTEEVIYKEENMDYDKVAKRIEKDKAKFVGCEIEGKTLGVVGLGAIGGRVVNAALALGMKVVGYDPVLSLDAAWKLPGDRMARAESLEDLLKVSDYVTVHVPYIKGATHHMINGTNLKQCKPNVSFLNFSRTEIIDGEALRDMYKAGRLTGKYISDFADPFLSGHPKHLVIPHLGASTEEAEDNSAAMAAETVKDFLETGTIRNSVNFPQTVLDKKPGHIGGRLCIVNKNEAGVLGQITTFLGTQNINIEQQINTSRGDIAYTVLDFGKVEDPAGLQAGLAKACPAIISSRFIGNVFDDELGQPGTYFYVKWANSA	0.227898	MMLHATAPLTGKAVACKGSRSVPCVAPRTTARRLPVARATSTESDEIALLEKALSIAKERAAKAKEVAAAPPATAAGGYSGPGFTIKTFNAISPVGLERFPAGKYVVSGDDAKLPASPMAIMLRSHQLKQEEVPPTVRCIVRCGAGVNNIPVPKMTELGIPVFNTPGANANAVKELVICGLLLASRGILEGNKYTEEVIYKEENMDYDKVAKRIEKDKAKFVGCEIEGKTLGVVGLGAIGGRVVNAALALGMKVVGYDPVLSLDAAWKLPGDRMARAESLEDLLKVSDYVTVHVPYIKGATHHMINGTNLKQCKPNVSFLNFSRTEIIDGEALRDMYKAGRLTGKYISDFADPFLSGHPKHLVIPHLGASTEEAEDNSAAMAAETVKDFLETGTIRNSVNFPQTVLDKKPGHIGGRLCIVNKNEAGVLGQITTFLGTQNINIEQQINTSRGDIAYTVLDFGKVEDPAGLQAGLAKACPAIISSRFIGNVFDDELGQPGTYFYVKWANSA	0.131631	MMLHATAPLTGKAVACKGSRSVPCVAPRTTARRLPVARATSTESDEIALLEKALSIAKERAAKAKEVAAAPPATAAGGYSGPGFTIKTFNAISPVGLERFPAGKYVVSGDDAKLPASPMAIMLRSHQLKQEEVPPTVRCIVRCGAGVNNIPVPKMTELGIPVFNTPGANANAVKELVICGLLLASRGILEGNKYTEEVIYKEENMDYDKVAKRIEKDKAKFVGCEIEGKTLGVVGLGAIGGRVVNAALALGMKVVGYDPVLSLDAAWKLPGDRMARAESLEDLLKVSDYVTVHVPYIKGATHHMINGTNLKQCKPNVSFLNFSRTEIIDGEALRDMYKAGRLTGKYISDFADPFLSGHPKHLVIPHLGASTEEAEDNSAAMAAETVKDFLETGTIRNSVNFPQTVLDKKPGHIGGRLCIVNKNEAGVLGQITTFLGTQNINIEQQINTSRGDIAYTVLDFGKVEDPAGLQAGLAKACPAIISSRFIGNVFDDELGQPGTYFYVKWANSA
320		Cre03.g194850_4532.15 ; Cre03.g194850_4532.16 ; Cre03.g194850_4532.10 ; Cre03.g194850_4532.13 ; Cre03.g194850_4532.5 ; Cre03.g194850_4532.6 ; Cre03.g194850_4532.9 ; Cre03.g194850_4532.7 ; Cre03.g194850_4532.4 ; Cre03.g194850_4532.1 ; Cre03.g194850_4532.8 ; Cre03.g194850_4532.18 ; Cre03.g194850_4532.17 ; Cre03.g194850_4532.14 ; Cre03.g194850_4532.12 ; Cre03.g194850_4532.11	Cre03.g194850_4532|NAD-dependent malate dehydrogenase 1, chloroplastic<|>Cre03.g194850_4532|NAD-dependent malate dehydrogenase 1, chloroplastic<|>Cre03.g194850_4532|NAD-dependent malate dehydrogenase 1, chloroplastic<|>Cre03.g194850_4532|NAD-dependent malate dehydrogenase 1, chloroplastic<|>Cre03.g194850_4532|NAD-dependent malate dehydrogenase 1, chloroplastic<|>Cre03.g194850_4532|NAD-dependent malate dehydrogenase 1, chloroplastic<|>Cre03.g194850_4532|NAD-dependent malate dehydrogenase 1, chloroplastic<|>Cre03.g194850_4532|NAD-dependent malate dehydrogenase 1, chloroplastic<|>Cre03.g194850_4532|NAD-dependent malate dehydrogenase 1, chloroplastic<|>Cre03.g194850_4532|NAD-dependent malate dehydrogenase 1, chloroplastic<|>Cre03.g194850_4532|NAD-dependent malate dehydrogenase 1, chloroplastic<|>Cre03.g194850_4532|NAD-dependent malate dehydrogenase 1, chloroplastic<|>Cre03.g194850_4532|NAD-dependent malate dehydrogenase 1, chloroplastic<|>Cre03.g194850_4532|NAD-dependent malate dehydrogenase 1, chloroplastic<|>Cre03.g194850_4532|NAD-dependent malate dehydrogenase 1, chloroplastic<|>Cre03.g194850_4532|NAD-dependent malate dehydrogenase 1, chloroplastic	cre:CHLRE_03g194850v5; Cre03.g194850_4532.15; P93106	36.578	0.23662	MLLANRVNAGAARRVSGRAAAPIAVRAGRRSLVCEARKVALLGAAGGIGQPLALLLKMNKFVTELALYDIANVVGVAADLSHCNTPVKVTGYTGPEELGACLKGADLIVIPAGVPRKPGMTRDDLFNTNAGIVKALVEAVAKHAPNAVLEIITNPVNSTVPIAVETLKLAGVYDPKKVIGVTSLDIVRANTFVSEAKGLDMKDVDVPVIGGHAGSTILPLLSQTTPPVTFTEAEKKAMTDKIANAGTVVVEAKAGKGSATLSMAYAAARMAESTLLGLNGEPNIYECAFVQSDVVADCPFFASKVLLGPNGVAKVMGLGELDAFEQAAMAAMLPQLKSEIQKGLDFVKSPPAPAS	0.290141	MLLANRVNAGAARRVSGRAAAPIAVRAGRRSLVCEARKVALLGAAGGIGQPLALLLKMNKFVTELALYDIANVVGVAADLSHCNTPVKVTGYTGPEELGACLKGADLIVIPAGVPRKPGMTRDDLFNTNAGIVKALVEAVAKHAPNAVLEIITNPVNSTVPIAVETLKLAGVYDPKKVIGVTSLDIVRANTFVSEAKGLDMKDVDVPVIGGHAGSTILPLLSQTTPPVTFTEAEKKAMTDKIANAGTVVVEAKAGKGSATLSMAYAAARMAESTLLGLNGEPNIYECAFVQSDVVADCPFFASKVLLGPNGVAKVMGLGELDAFEQAAMAAMLPQLKSEIQKGLDFVKSPPAPAS	0.16338	MLLANRVNAGAARRVSGRAAAPIAVRAGRRSLVCEARKVALLGAAGGIGQPLALLLKMNKFVTELALYDIANVVGVAADLSHCNTPVKVTGYTGPEELGACLKGADLIVIPAGVPRKPGMTRDDLFNTNAGIVKALVEAVAKHAPNAVLEIITNPVNSTVPIAVETLKLAGVYDPKKVIGVTSLDIVRANTFVSEAKGLDMKDVDVPVIGGHAGSTILPLLSQTTPPVTFTEAEKKAMTDKIANAGTVVVEAKAGKGSATLSMAYAAARMAESTLLGLNGEPNIYECAFVQSDVVADCPFFASKVLLGPNGVAKVMGLGELDAFEQAAMAAMLPQLKSEIQKGLDFVKSPPAPAS	0.16338	MLLANRVNAGAARRVSGRAAAPIAVRAGRRSLVCEARKVALLGAAGGIGQPLALLLKMNKFVTELALYDIANVVGVAADLSHCNTPVKVTGYTGPEELGACLKGADLIVIPAGVPRKPGMTRDDLFNTNAGIVKALVEAVAKHAPNAVLEIITNPVNSTVPIAVETLKLAGVYDPKKVIGVTSLDIVRANTFVSEAKGLDMKDVDVPVIGGHAGSTILPLLSQTTPPVTFTEAEKKAMTDKIANAGTVVVEAKAGKGSATLSMAYAAARMAESTLLGLNGEPNIYECAFVQSDVVADCPFFASKVLLGPNGVAKVMGLGELDAFEQAAMAAMLPQLKSEIQKGLDFVKSPPAPAS	0.084507	MLLANRVNAGAARRVSGRAAAPIAVRAGRRSLVCEARKVALLGAAGGIGQPLALLLKMNKFVTELALYDIANVVGVAADLSHCNTPVKVTGYTGPEELGACLKGADLIVIPAGVPRKPGMTRDDLFNTNAGIVKALVEAVAKHAPNAVLEIITNPVNSTVPIAVETLKLAGVYDPKKVIGVTSLDIVRANTFVSEAKGLDMKDVDVPVIGGHAGSTILPLLSQTTPPVTFTEAEKKAMTDKIANAGTVVVEAKAGKGSATLSMAYAAARMAESTLLGLNGEPNIYECAFVQSDVVADCPFFASKVLLGPNGVAKVMGLGELDAFEQAAMAAMLPQLKSEIQKGLDFVKSPPAPAS
321		Cre14.g617100_4532.1	Cre14.g617100_4532|Serine/arginine-rich pre-mRNA splicing factor	A8HNT4; cre:CHLRE_14g617100v5; Cre14.g617100_4532.1	19.59	0.311377	MPRSSRYAVVVDNISSNTPVRDIEREFAFFGRIRDCVKDGKHRLALIEFEKSQDATAAWRKMDGFRMDGRQWRVEYATREDFRFFGWKWFEHSPSPPRYRSRSRSPRRSRSPSRSPVRRSRSPDTPGGNDGRPRNASKSTSPPPRREDDHGADDGRRSPSRSPRRYD	0	No coverage.	0.215569	MPRSSRYAVVVDNISSNTPVRDIEREFAFFGRIRDCVKDGKHRLALIEFEKSQDATAAWRKMDGFRMDGRQWRVEYATREDFRFFGWKWFEHSPSPPRYRSRSRSPRRSRSPSRSPVRRSRSPDTPGGNDGRPRNASKSTSPPPRREDDHGADDGRRSPSRSPRRYD	0.155689	MPRSSRYAVVVDNISSNTPVRDIEREFAFFGRIRDCVKDGKHRLALIEFEKSQDATAAWRKMDGFRMDGRQWRVEYATREDFRFFGWKWFEHSPSPPRYRSRSRSPRRSRSPSRSPVRRSRSPDTPGGNDGRPRNASKSTSPPPRREDDHGADDGRRSPSRSPRRYD	0	No coverage.
322		Cre12.g483700_4532.1	Cre12.g483700_4532|Chloroplast-targeted RNA-binding protein	Cre12.g483700_4532.1	43.628	0.21875	MLTLRRALVPCAAPRVAMAPVRLAPAVLRTREVRVMWSKRDETLANWEQLRSNPDEWYDNRTRKTNPKAPDFVRKDDRAVALWIDGRDVPTWVEELLHDLDSRQVNRRQQRDSESGDERGGRGERRSGPGGGRQAAEAANWEALRSNPDEWYDNRNRKTSDRQPDFVRRDDRNSALWLDSRGVPEWVDELLAELDERQAARREQRVAERAAGGGDERQEGGGGRRGAEELANWESLRANPIEWYDNRSRKTSDRQPDFVRRDDRRAALWLDSRGAPPWVGDLLAELDAAAQARRQQRQAERSAAPSTPELEAKRAAEAANWESLRANPEAWFDNRNNKQVCGATGRPGAEASERLGAHRVGVVSLPLEEIPICCACRKLVVLVV	0.236979	MLTLRRALVPCAAPRVAMAPVRLAPAVLRTREVRVMWSKRDETLANWEQLRSNPDEWYDNRTRKTNPKAPDFVRKDDRAVALWIDGRDVPTWVEELLHDLDSRQVNRRQQRDSESGDERGGRGERRSGPGGGRQAAEAANWEALRSNPDEWYDNRNRKTSDRQPDFVRRDDRNSALWLDSRGVPEWVDELLAELDERQAARREQRVAERAAGGGDERQEGGGGRRGAEELANWESLRANPIEWYDNRSRKTSDRQPDFVRRDDRRAALWLDSRGAPPWVGDLLAELDAAAQARRQQRQAERSAAPSTPELEAKRAAEAANWESLRANPEAWFDNRNNKQVCGATGRPGAEASERLGAHRVGVVSLPLEEIPICCACRKLVVLVV	0	No coverage.	0	No coverage.	0	No coverage.
323		Cre13.g603700_4532.1	Cre13.g603700_4532|Actin, flagellar inner arm dynein subunit	A0A835SS56; A0A835SVU6; A8JAV1; cre:CHLRE_13g603700v5; Cre13.g603700_4532.1; P53498	41.809	0.217507	MADEGEVSALVCDNGSGMVKAGFAGDDAPRAVFPSIVGRPRHTGVMVGMGQKDSYVGDEAQSKRGILTLRYPIEHGIVTNWDDMEKIWHHTFFNELRVAPEEHPVLLTEAPLNPKANREKMTQIMFETFNVPAMYVAIQAVLSLYASGRTTGIVLDSGDGVTHTVPIYEGYALPHAILRLDLAGRDLTDYLMKILMERGYSFTTTAEREIVRDIKEKLCYVALDFEQEMATALSSSALEKTYELPDGQMITIGNERFRCPEVLFNPNMIGMEAVGIHDTTFNSIMKCDVDIRKDLYNNIVLSGGTTMFPGIADRMSKEITALAPSAMKIKVVAPPERKYSVWIGGSILASLSTFQQMWIAKSEYDESGPSIVHRKCF	0.129973	MADEGEVSALVCDNGSGMVKAGFAGDDAPRAVFPSIVGRPRHTGVMVGMGQKDSYVGDEAQSKRGILTLRYPIEHGIVTNWDDMEKIWHHTFFNELRVAPEEHPVLLTEAPLNPKANREKMTQIMFETFNVPAMYVAIQAVLSLYASGRTTGIVLDSGDGVTHTVPIYEGYALPHAILRLDLAGRDLTDYLMKILMERGYSFTTTAEREIVRDIKEKLCYVALDFEQEMATALSSSALEKTYELPDGQMITIGNERFRCPEVLFNPNMIGMEAVGIHDTTFNSIMKCDVDIRKDLYNNIVLSGGTTMFPGIADRMSKEITALAPSAMKIKVVAPPERKYSVWIGGSILASLSTFQQMWIAKSEYDESGPSIVHRKCF	0.190981	MADEGEVSALVCDNGSGMVKAGFAGDDAPRAVFPSIVGRPRHTGVMVGMGQKDSYVGDEAQSKRGILTLRYPIEHGIVTNWDDMEKIWHHTFFNELRVAPEEHPVLLTEAPLNPKANREKMTQIMFETFNVPAMYVAIQAVLSLYASGRTTGIVLDSGDGVTHTVPIYEGYALPHAILRLDLAGRDLTDYLMKILMERGYSFTTTAEREIVRDIKEKLCYVALDFEQEMATALSSSALEKTYELPDGQMITIGNERFRCPEVLFNPNMIGMEAVGIHDTTFNSIMKCDVDIRKDLYNNIVLSGGTTMFPGIADRMSKEITALAPSAMKIKVVAPPERKYSVWIGGSILASLSTFQQMWIAKSEYDESGPSIVHRKCF	0.275862	MADEGEVSALVCDNGSGMVKAGFAGDDAPRAVFPSIVGRPRHTGVMVGMGQKDSYVGDEAQSKRGILTLRYPIEHGIVTNWDDMEKIWHHTFFNELRVAPEEHPVLLTEAPLNPKANREKMTQIMFETFNVPAMYVAIQAVLSLYASGRTTGIVLDSGDGVTHTVPIYEGYALPHAILRLDLAGRDLTDYLMKILMERGYSFTTTAEREIVRDIKEKLCYVALDFEQEMATALSSSALEKTYELPDGQMITIGNERFRCPEVLFNPNMIGMEAVGIHDTTFNSIMKCDVDIRKDLYNNIVLSGGTTMFPGIADRMSKEITALAPSAMKIKVVAPPERKYSVWIGGSILASLSTFQQMWIAKSEYDESGPSIVHRKCF	0.228117	MADEGEVSALVCDNGSGMVKAGFAGDDAPRAVFPSIVGRPRHTGVMVGMGQKDSYVGDEAQSKRGILTLRYPIEHGIVTNWDDMEKIWHHTFFNELRVAPEEHPVLLTEAPLNPKANREKMTQIMFETFNVPAMYVAIQAVLSLYASGRTTGIVLDSGDGVTHTVPIYEGYALPHAILRLDLAGRDLTDYLMKILMERGYSFTTTAEREIVRDIKEKLCYVALDFEQEMATALSSSALEKTYELPDGQMITIGNERFRCPEVLFNPNMIGMEAVGIHDTTFNSIMKCDVDIRKDLYNNIVLSGGTTMFPGIADRMSKEITALAPSAMKIKVVAPPERKYSVWIGGSILASLSTFQQMWIAKSEYDESGPSIVHRKCF
324		Cre02.g077750_4532.1	Cre02.g077750_4532|Flagellar Associated Protein 211	Cre02.g077750_4532.1	91.577	0	No coverage.	0	No coverage.	0.0369089	MRSSSACAGPLALAVLVAALACASASSRVALYMSESDGVLDLKWNNGPSNLQKQLVQAGFDLKVAADGQPRLTGVDAYVIPAQNGHTFYSAAEDMSAVASFVENGGLVVMLGGNVEADREFVAKALGYQGSWSACKHAGCNSKSSQGVPLLAEQASSFFSSKAQDAWPASLEDAKTISFNTWCRHEDVEAFTIPLYTAAGDETKVAAQAFGKAGVSGAVVVLGYSWKEGAKARWGELLEKLVSDFAAGAYVVPAQGNADEHPEAVDSVLESAADVADEAAEVVRRFLQSAAGTYPSPAPTPSPSPSPSPSPSGTAPPSPPSPPLPPGIALVVEDFTITISNQALLNITDPSSTDTPAEVEKLVNTIKNLLSASVGLQPENVLIRGIRWRYANGTVVTVAFSSGGLRRMALEMSAGKVFTHDEIVDKFGTALPIRRAVMEASSPATEDDLLQVRPRSGSGPGPGVAGGAWARRDGGSVRVSRWGKLNASVGACGVVSVLFQGRMLVHTAPHQLHTHGPSVADYLRMDCSLLWLNTLPRPPPPPPTQLRDEETEAKAQIGQALLEHRRVLQTNDGLVVEILFTLVYYTEVPLPPSPPPQPPLPPGTIVSPAPPSPPPRPPRPPPVDLVGALNNITNGTVNIVPYLTPLPPSPPPVPPPLFLNVKNMTGQGTLLPAGPLIWYDSPNFAANNKNLSTTQLIDPWKPECPAKCAACPFSWKATAGSLVVPIFFKEPMNINRIFIKQVRNSGVVKVQYIKWTGAPSNGNYAPDLGRVIYNVSKDVSKCQSVLSIRVGPVKSGINIKVPAGGSQANLPGKLKDKAVGGVLITMQRIPSAGANYGPFVEWVRFQGRVLYPASVGVYKTVLDRARK	0.0219146	MRSSSACAGPLALAVLVAALACASASSRVALYMSESDGVLDLKWNNGPSNLQKQLVQAGFDLKVAADGQPRLTGVDAYVIPAQNGHTFYSAAEDMSAVASFVENGGLVVMLGGNVEADREFVAKALGYQGSWSACKHAGCNSKSSQGVPLLAEQASSFFSSKAQDAWPASLEDAKTISFNTWCRHEDVEAFTIPLYTAAGDETKVAAQAFGKAGVSGAVVVLGYSWKEGAKARWGELLEKLVSDFAAGAYVVPAQGNADEHPEAVDSVLESAADVADEAAEVVRRFLQSAAGTYPSPAPTPSPSPSPSPSPSGTAPPSPPSPPLPPGIALVVEDFTITISNQALLNITDPSSTDTPAEVEKLVNTIKNLLSASVGLQPENVLIRGIRWRYANGTVVTVAFSSGGLRRMALEMSAGKVFTHDEIVDKFGTALPIRRAVMEASSPATEDDLLQVRPRSGSGPGPGVAGGAWARRDGGSVRVSRWGKLNASVGACGVVSVLFQGRMLVHTAPHQLHTHGPSVADYLRMDCSLLWLNTLPRPPPPPPTQLRDEETEAKAQIGQALLEHRRVLQTNDGLVVEILFTLVYYTEVPLPPSPPPQPPLPPGTIVSPAPPSPPPRPPRPPPVDLVGALNNITNGTVNIVPYLTPLPPSPPPVPPPLFLNVKNMTGQGTLLPAGPLIWYDSPNFAANNKNLSTTQLIDPWKPECPAKCAACPFSWKATAGSLVVPIFFKEPMNINRIFIKQVRNSGVVKVQYIKWTGAPSNGNYAPDLGRVIYNVSKDVSKCQSVLSIRVGPVKSGINIKVPAGGSQANLPGKLKDKAVGGVLITMQRIPSAGANYGPFVEWVRFQGRVLYPASVGVYKTVLDRARK	0	No coverage.
325		Cre16.g688050_4532.1	Cre16.g688050_4532|(1 of 1) PTHR32091//PTHR32091:SF0 - FAMILY NOT NAMED // EUKARYOTIC INITIATION FACTOR 4B-RELATED	A0A2K3CUK8; Cre16.g688050_4532.1	53.251	0.236581	MSAWADQVESEEATHGALANNSDFPSLGEAVKQAPKPKPKKGTKMALGDFLGASAKAPAFEDKGLQDKQILMSLPTAPRGGPREEGEGRPTGGLGGGFRDYGGDREGRGNRFNRDDGRPPREEREPSRADSVDDWGTTRKFEPTGPGGGSRGFGGGGGFGGDRGGDRGDRGDRPPREAREPRAPSAADVVDDWGSTRKFEPSGPAGPRGGFGGERGGDRGGDRGGDREGGERRRFDGPPPPSKADLEDSWGRGREFKPSEPAAREERRGFSGNRESAAADKEERWGRRAAAEPASTSSANGSGPGGAAAERPRLNLKPRTAGAAGEEGGDRKGGANPFGAARPREEVLKEKGVDPIKEALRLEHGEVIRDETPAEKELKAAVEALQKQLEELKAAGEEDEAAKGKAEEVGAELDAKERALLKLQVEEDDKVRFARGGGRKEGGGEGGKDGPRGPRREEGRERPERSEGGRDRPERDGPRGPRASPKEGEAGKDAAGAPRKERW	0.0596421	MSAWADQVESEEATHGALANNSDFPSLGEAVKQAPKPKPKKGTKMALGDFLGASAKAPAFEDKGLQDKQILMSLPTAPRGGPREEGEGRPTGGLGGGFRDYGGDREGRGNRFNRDDGRPPREEREPSRADSVDDWGTTRKFEPTGPGGGSRGFGGGGGFGGDRGGDRGDRGDRPPREAREPRAPSAADVVDDWGSTRKFEPSGPAGPRGGFGGERGGDRGGDRGGDREGGERRRFDGPPPPSKADLEDSWGRGREFKPSEPAAREERRGFSGNRESAAADKEERWGRRAAAEPASTSSANGSGPGGAAAERPRLNLKPRTAGAAGEEGGDRKGGANPFGAARPREEVLKEKGVDPIKEALRLEHGEVIRDETPAEKELKAAVEALQKQLEELKAAGEEDEAAKGKAEEVGAELDAKERALLKLQVEEDDKVRFARGGGRKEGGGEGGKDGPRGPRREEGRERPERSEGGRDRPERDGPRGPRASPKEGEAGKDAAGAPRKERW	0	No coverage.	0	No coverage.	0	No coverage.
326		Cre12.g514450_4532.1	Cre12.g514450_4532|Pre-mRNA splicing factor	A0A2K3D3M7; Cre12.g514450_4532.1	71.554	0.283105	MAQTEELANGAANGVAQPDNGAAKKLSKAEKEKERRKKKKLNKQQRRQQSEQGGKGGGSAALTSEDGDDEEIVIEYVSAPLDLDSLRGGAGEDGEDSKAAARDEEEDEDTDMRPGLGGLGFKRAEEEAPKPGLVDPYEEFKKVFERFASAEEVTGQVEVKDEDEEDAEDTGRAKEDKKATTSEPGSDDQEGEGVESKLSKKKLKLLNRLKVAELKAVCARPEVVEVWDVTGPDPPLLVFLKAYRNTVPVPRHWSQKRKYLQGKRGLEKPPFKLPDFIEATGIAEMRTAYQAKEDAKKMKQKQRERMAPKMGRMDIDYQVLHDAFFKHQKPPPLTGVGELYYEGKEYEARITHCRPGELSDTLREALGMNERTPPPWLINMQRYGPPPSYPNLKVPGLNAPIPPGCTFGYHPGGWGKPPVDADGNPLYGDVFGEHGDGGESDEEVDKFSRWGAMEEVEEESSEEEEEEEEEQEGGEAGGEADMDEDAMQAGIASGLQSGLVSGLASGIASSLPSGIETPDTFNLRKDAEGPRQLYTVLEQKQVSVGTGGIMGTDHVYVIPGGDKAAAGAAGKNKKPDFLKNVGADVEVTISPEELEGLDEAQVKALYEARVAEMRAGSRREDFSDLVAAKAAQQKRKqAAAADnKAAKKAKGSDNFKF	0.0456621	MAQTEELANGAANGVAQPDNGAAKKLSKAEKEKERRKKKKLNKQQRRQQSEQGGKGGGSAALTSEDGDDEEIVIEYVSAPLDLDSLRGGAGEDGEDSKAAARDEEEDEDTDMRPGLGGLGFKRAEEEAPKPGLVDPYEEFKKVFERFASAEEVTGQVEVKDEDEEDAEDTGRAKEDKKATTSEPGSDDQEGEGVESKLSKKKLKLLNRLKVAELKAVCARPEVVEVWDVTGPDPPLLVFLKAYRNTVPVPRHWSQKRKYLQGKRGLEKPPFKLPDFIEATGIAEMRTAYQAKEDAKKMKQKQRERMAPKMGRMDIDYQVLHDAFFKHQKPPPLTGVGELYYEGKEYEARITHCRPGELSDTLREALGMNERTPPPWLINMQRYGPPPSYPNLKVPGLNAPIPPGCTFGYHPGGWGKPPVDADGNPLYGDVFGEHGDGGESDEEVDKFSRWGAMEEVEEESSEEEEEEEEEQEGGEAGGEADMDEDAMQAGIASGLQSGLVSGLASGIASSLPSGIETPDTFNLRKDAEGPRQLYTVLEQKQVSVGTGGIMGTDHVYVIPGGDKAAAGAAGKNKKPDFLKNVGADVEVTISPEELEGLDEAQVKALYEARVAEMRAGSRREDFSDLVAAKAAQQKRKQAAAADNKAAKKAKGSDNFKF	0.13242	MAQTEELANGAANGVAQPDNGAAKKLSKAEKEKERRKKKKLNKQQRRQQSEQGGKGGGSAALTSEDGDDEEIVIEYVSAPLDLDSLRGGAGEDGEDSKAAARDEEEDEDTDMRPGLGGLGFKRAEEEAPKPGLVDPYEEFKKVFERFASAEEVTGQVEVKDEDEEDAEDTGRAKEDKKATTSEPGSDDQEGEGVESKLSKKKLKLLNRLKVAELKAVCARPEVVEVWDVTGPDPPLLVFLKAYRNTVPVPRHWSQKRKYLQGKRGLEKPPFKLPDFIEATGIAEMRTAYQAKEDAKKMKQKQRERMAPKMGRMDIDYQVLHDAFFKHQKPPPLTGVGELYYEGKEYEARITHCRPGELSDTLREALGMNERTPPPWLINMQRYGPPPSYPNLKVPGLNAPIPPGCTFGYHPGGWGKPPVDADGNPLYGDVFGEHGDGGESDEEVDKFSRWGAMEEVEEESSEEEEEEEEEQEGGEAGGEADMDEDAMQAGIASGLQSGLVSGLASGIASSLPSGIETPDTFNLRKDAEGPRQLYTVLEQKQVSVGTGGIMGTDHVYVIPGGDKAAAGAAGKNKKPDFLKNVGADVEVTISPEELEGLDEAQVKALYEARVAEMRAGSRREDFSDLVAAKAAQQKRKQAAAADNKAAKKAKGSDNFKF	0.0928463	MAQTEELANGAANGVAQPDNGAAKKLSKAEKEKERRKKKKLNKQQRRQQSEQGGKGGGSAALTSEDGDDEEIVIEYVSAPLDLDSLRGGAGEDGEDSKAAARDEEEDEDTDMRPGLGGLGFKRAEEEAPKPGLVDPYEEFKKVFERFASAEEVTGQVEVKDEDEEDAEDTGRAKEDKKATTSEPGSDDQEGEGVESKLSKKKLKLLNRLKVAELKAVCARPEVVEVWDVTGPDPPLLVFLKAYRNTVPVPRHWSQKRKYLQGKRGLEKPPFKLPDFIEATGIAEMRTAYQAKEDAKKMKQKQRERMAPKMGRMDIDYQVLHDAFFKHQKPPPLTGVGELYYEGKEYEARITHCRPGELSDTLREALGMNERTPPPWLINMQRYGPPPSYPNLKVPGLNAPIPPGCTFGYHPGGWGKPPVDADGNPLYGDVFGEHGDGGESDEEVDKFSRWGAMEEVEEESSEEEEEEEEEQEGGEAGGEADMDEDAMQAGIASGLQSGLVSGLASGIASSLPSGIETPDTFNLRKDAEGPRQLYTVLEQKQVSVGTGGIMGTDHVYVIPGGDKAAAGAAGKNKKPDFLKNVGADVEVTISPEELEGLDEAQVKALYEARVAEMRAGSRREDFSDLVAAKAAQQKRKQAAAADNKAAKKAKGSDNFKF	0.0289193	MAQTEELANGAANGVAQPDNGAAKKLSKAEKEKERRKKKKLNKQQRRQQSEQGGKGGGSAALTSEDGDDEEIVIEYVSAPLDLDSLRGGAGEDGEDSKAAARDEEEDEDTDMRPGLGGLGFKRAEEEAPKPGLVDPYEEFKKVFERFASAEEVTGQVEVKDEDEEDAEDTGRAKEDKKATTSEPGSDDQEGEGVESKLSKKKLKLLNRLKVAELKAVCARPEVVEVWDVTGPDPPLLVFLKAYRNTVPVPRHWSQKRKYLQGKRGLEKPPFKLPDFIEATGIAEMRTAYQAKEDAKKMKQKQRERMAPKMGRMDIDYQVLHDAFFKHQKPPPLTGVGELYYEGKEYEARITHCRPGELSDTLREALGMNERTPPPWLINMQRYGPPPSYPNLKVPGLNAPIPPGCTFGYHPGGWGKPPVDADGNPLYGDVFGEHGDGGESDEEVDKFSRWGAMEEVEEESSEEEEEEEEEQEGGEAGGEADMDEDAMQAGIASGLQSGLVSGLASGIASSLPSGIETPDTFNLRKDAEGPRQLYTVLEQKQVSVGTGGIMGTDHVYVIPGGDKAAAGAAGKNKKPDFLKNVGADVEVTISPEELEGLDEAQVKALYEARVAEMRAGSRREDFSDLVAAKAAQQKRKQAAAADNKAAKKAKGSDNFKF
327		Cre02.g080200_4532.1	Cre02.g080200_4532|Transketolase, chloroplastic	A8IAN1; cre:CHLRE_02g080200v5; Cre02.g080200_4532.1	77.611	0.0752089	MQTMLKQRCQPAVGKQAKAVPAVAPKVGRARNVVVAQAAPAAAKAAAPSISRDEVEKCINAIRFLAIDAINKSKSGHPGMPMGCAPMGYVLWNEVMKYNPKNPDFFNRDRFVLSAGHGSMFQYSMMHLTGYDSVPLDQIKQFRQWNSLTPGHPENFVTPGVEVTTGPLGQGICNAVGLAVAEAHLAARFNKPDVKPIVDHYTYCILGDGCMMEGISNEACSLAGHWGLGKLIALYDDNKISIDGHTDISFTEDVAKRYEALGWHVIHVINGNTDVDGLRAAIAQAKAVKDKPTLIKVSTLIGYGSPNKADSHDVHGAPLGPDETAATRKNLNWPYGEFEVPQDVYDVFRGAIKRGAEEEANWHKACAEYKAKYPKEWAEFEALTSCKLPENWEAALPHFKPEDKGLATRQHSQTMINALAPALPGLIGGSADLAPSNLTLMKISGDFQKGSYAERNLRFGVREHAMGAICNGIALHKSGLIPYCATFYIFTDYMRNAMRMSALSEAGVVYVMTHDSIGLGEDGPTHQPIEHLASFRAMPDMLMIRPAGGNETAGAYKVAIANRKRPTTIALSRQNMPNIPNCSVEGVAKGAYTIHDTKAGVKPDVILMGTGSELELATAAAGILEKEGKNVRVVSFPCWELFEEQSAEYKESVLPSDVTARVSVEAATSFGWAKYIGLKGKHVGIDTFGASAPAPTLYEKFGITVNHVVEAAKATLQH	0.051532	MQTMLKQRCQPAVGKQAKAVPAVAPKVGRARNVVVAQAAPAAAKAAAPSISRDEVEKCINAIRFLAIDAINKSKSGHPGMPMGCAPMGYVLWNEVMKYNPKNPDFFNRDRFVLSAGHGSMFQYSMMHLTGYDSVPLDQIKQFRQWNSLTPGHPENFVTPGVEVTTGPLGQGICNAVGLAVAEAHLAARFNKPDVKPIVDHYTYCILGDGCMMEGISNEACSLAGHWGLGKLIALYDDNKISIDGHTDISFTEDVAKRYEALGWHVIHVINGNTDVDGLRAAIAQAKAVKDKPTLIKVSTLIGYGSPNKADSHDVHGAPLGPDETAATRKNLNWPYGEFEVPQDVYDVFRGAIKRGAEEEANWHKACAEYKAKYPKEWAEFEALTSCKLPENWEAALPHFKPEDKGLATRQHSQTMINALAPALPGLIGGSADLAPSNLTLMKISGDFQKGSYAERNLRFGVREHAMGAICNGIALHKSGLIPYCATFYIFTDYMRNAMRMSALSEAGVVYVMTHDSIGLGEDGPTHQPIEHLASFRAMPDMLMIRPAGGNETAGAYKVAIANRKRPTTIALSRQNMPNIPNCSVEGVAKGAYTIHDTKAGVKPDVILMGTGSELELATAAAGILEKEGKNVRVVSFPCWELFEEQSAEYKESVLPSDVTARVSVEAATSFGWAKYIGLKGKHVGIDTFGASAPAPTLYEKFGITVNHVVEAAKATLQH	0.125348	MQTMLKQRCQPAVGKQAKAVPAVAPKVGRARNVVVAQAAPAAAKAAAPSISRDEVEKCINAIRFLAIDAINKSKSGHPGMPMGCAPMGYVLWNEVMKYNPKNPDFFNRDRFVLSAGHGSMFQYSMMHLTGYDSVPLDQIKQFRQWNSLTPGHPENFVTPGVEVTTGPLGQGICNAVGLAVAEAHLAARFNKPDVKPIVDHYTYCILGDGCMMEGISNEACSLAGHWGLGKLIALYDDNKISIDGHTDISFTEDVAKRYEALGWHVIHVINGNTDVDGLRAAIAQAKAVKDKPTLIKVSTLIGYGSPNKADSHDVHGAPLGPDETAATRKNLNWPYGEFEVPQDVYDVFRGAIKRGAEEEANWHKACAEYKAKYPKEWAEFEALTSCKLPENWEAALPHFKPEDKGLATRQHSQTMINALAPALPGLIGGSADLAPSNLTLMKISGDFQKGSYAERNLRFGVREHAMGAICNGIALHKSGLIPYCATFYIFTDYMRNAMRMSALSEAGVVYVMTHDSIGLGEDGPTHQPIEHLASFRAMPDMLMIRPAGGNETAGAYKVAIANRKRPTTIALSRQNMPNIPNCSVEGVAKGAYTIHDTKAGVKPDVILMGTGSELELATAAAGILEKEGKNVRVVSFPCWELFEEQSAEYKESVLPSDVTARVSVEAATSFGWAKYIGLKGKHVGIDTFGASAPAPTLYEKFGITVNHVVEAAKATLQH	0.0905292	MQTMLKQRCQPAVGKQAKAVPAVAPKVGRARNVVVAQAAPAAAKAAAPSISRDEVEKCINAIRFLAIDAINKSKSGHPGMPMGCAPMGYVLWNEVMKYNPKNPDFFNRDRFVLSAGHGSMFQYSMMHLTGYDSVPLDQIKQFRQWNSLTPGHPENFVTPGVEVTTGPLGQGICNAVGLAVAEAHLAARFNKPDVKPIVDHYTYCILGDGCMMEGISNEACSLAGHWGLGKLIALYDDNKISIDGHTDISFTEDVAKRYEALGWHVIHVINGNTDVDGLRAAIAQAKAVKDKPTLIKVSTLIGYGSPNKADSHDVHGAPLGPDETAATRKNLNWPYGEFEVPQDVYDVFRGAIKRGAEEEANWHKACAEYKAKYPKEWAEFEALTSCKLPENWEAALPHFKPEDKGLATRQHSQTMINALAPALPGLIGGSADLAPSNLTLMKISGDFQKGSYAERNLRFGVREHAMGAICNGIALHKSGLIPYCATFYIFTDYMRNAMRMSALSEAGVVYVMTHDSIGLGEDGPTHQPIEHLASFRAMPDMLMIRPAGGNETAGAYKVAIANRKRPTTIALSRQNMPNIPNCSVEGVAKGAYTIHDTKAGVKPDVILMGTGSELELATAAAGILEKEGKNVRVVSFPCWELFEEQSAEYKESVLPSDVTARVSVEAATSFGWAKYIGLKGKHVGIDTFGASAPAPTLYEKFGITVNHVVEAAKATLQH	0.0626741	MQTMLKQRCQPAVGKQAKAVPAVAPKVGRARNVVVAQAAPAAAKAAAPSISRDEVEKCINAIRFLAIDAINKSKSGHPGMPMGCAPMGYVLWNEVMKYNPKNPDFFNRDRFVLSAGHGSMFQYSMMHLTGYDSVPLDQIKQFRQWNSLTPGHPENFVTPGVEVTTGPLGQGICNAVGLAVAEAHLAARFNKPDVKPIVDHYTYCILGDGCMMEGISNEACSLAGHWGLGKLIALYDDNKISIDGHTDISFTEDVAKRYEALGWHVIHVINGNTDVDGLRAAIAQAKAVKDKPTLIKVSTLIGYGSPNKADSHDVHGAPLGPDETAATRKNLNWPYGEFEVPQDVYDVFRGAIKRGAEEEANWHKACAEYKAKYPKEWAEFEALTSCKLPENWEAALPHFKPEDKGLATRQHSQTMINALAPALPGLIGGSADLAPSNLTLMKISGDFQKGSYAERNLRFGVREHAMGAICNGIALHKSGLIPYCATFYIFTDYMRNAMRMSALSEAGVVYVMTHDSIGLGEDGPTHQPIEHLASFRAMPDMLMIRPAGGNETAGAYKVAIANRKRPTTIALSRQNMPNIPNCSVEGVAKGAYTIHDTKAGVKPDVILMGTGSELELATAAAGILEKEGKNVRVVSFPCWELFEEQSAEYKESVLPSDVTARVSVEAATSFGWAKYIGLKGKHVGIDTFGASAPAPTLYEKFGITVNHVVEAAKATLQH
328		CreCp.g802314_4532.1	CreCp.g802314_4532|ATP synthase CF1 alpha chain	B7U1J0; CreCp.g802314_4532.1	54.718	0.202756	MAMRTPEELSNLIKDLIEQYTPEVKMVDFGIVFQVGDGIARIYGLEKAMSGELLEFEDGTLGIALNLEANNVGAVLLGDGLKITEGSRVRCTGKIAEIPVGEAYLGRVVDGLARPVDGKGAVQTKDSRAIESPAPGIVARRSVYEPLATGLVAVDAMIPVGRGQRELIIGDRQTGKTAIAVDTILNQKGKGVICVYVAIGQKASSVAQVLNTLKERGALDYTIIVMANANEPATLQYLAPYTGATLAEYFMYTGRPTLTIYDDLSKQAQAYREMSLLLRRPPGREAYPGDVFYLHSRLLERAAKLNNALGEGSMTALPIVETQEGDVSAYIPTNVISITDGQIFLAAGLFNSGLRPAINVGISVSRVGSAAQPKAMKQVAGKLKLELAQFAELEAFSQFASDLDQATQNQLARGARLREILKQPQSSPLSVEEQVASIYAGTNGYLDKLEVSQVRAYLSGLRSYLANSYPKYGEILRSTLTFTPEAEGLVKQAINEYLEEFKSQAKAA	0.216535	MAMRTPEELSNLIKDLIEQYTPEVKMVDFGIVFQVGDGIARIYGLEKAMSGELLEFEDGTLGIALNLEANNVGAVLLGDGLKITEGSRVRCTGKIAEIPVGEAYLGRVVDGLARPVDGKGAVQTKDSRAIESPAPGIVARRSVYEPLATGLVAVDAMIPVGRGQRELIIGDRQTGKTAIAVDTILNQKGKGVICVYVAIGQKASSVAQVLNTLKERGALDYTIIVMANANEPATLQYLAPYTGATLAEYFMYTGRPTLTIYDDLSKQAQAYREMSLLLRRPPGREAYPGDVFYLHSRLLERAAKLNNALGEGSMTALPIVETQEGDVSAYIPTNVISITDGQIFLAAGLFNSGLRPAINVGISVSRVGSAAQPKAMKQVAGKLKLELAQFAELEAFSQFASDLDQATQNQLARGARLREILKQPQSSPLSVEEQVASIYAGTNGYLDKLEVSQVRAYLSGLRSYLANSYPKYGEILRSTLTFTPEAEGLVKQAINEYLEEFKSQAKAA	0.255906	MAMRTPEELSNLIKDLIEQYTPEVKMVDFGIVFQVGDGIARIYGLEKAMSGELLEFEDGTLGIALNLEANNVGAVLLGDGLKITEGSRVRCTGKIAEIPVGEAYLGRVVDGLARPVDGKGAVQTKDSRAIESPAPGIVARRSVYEPLATGLVAVDAMIPVGRGQRELIIGDRQTGKTAIAVDTILNQKGKGVICVYVAIGQKASSVAQVLNTLKERGALDYTIIVMANANEPATLQYLAPYTGATLAEYFMYTGRPTLTIYDDLSKQAQAYREMSLLLRRPPGREAYPGDVFYLHSRLLERAAKLNNALGEGSMTALPIVETQEGDVSAYIPTNVISITDGQIFLAAGLFNSGLRPAINVGISVSRVGSAAQPKAMKQVAGKLKLELAQFAELEAFSQFASDLDQATQNQLARGARLREILKQPQSSPLSVEEQVASIYAGTNGYLDKLEVSQVRAYLSGLRSYLANSYPKYGEILRSTLTFTPEAEGLVKQAINEYLEEFKSQAKAA	0.279528	MAMRTPEELSNLIKDLIEQYTPEVKMVDFGIVFQVGDGIARIYGLEKAMSGELLEFEDGTLGIALNLEANNVGAVLLGDGLKITEGSRVRCTGKIAEIPVGEAYLGRVVDGLARPVDGKGAVQTKDSRAIESPAPGIVARRSVYEPLATGLVAVDAMIPVGRGQRELIIGDRQTGKTAIAVDTILNQKGKGVICVYVAIGQKASSVAQVLNTLKERGALDYTIIVMANANEPATLQYLAPYTGATLAEYFMYTGRPTLTIYDDLSKQAQAYREMSLLLRRPPGREAYPGDVFYLHSRLLERAAKLNNALGEGSMTALPIVETQEGDVSAYIPTNVISITDGQIFLAAGLFNSGLRPAINVGISVSRVGSAAQPKAMKQVAGKLKLELAQFAELEAFSQFASDLDQATQNQLARGARLREILKQPQSSPLSVEEQVASIYAGTNGYLDKLEVSQVRAYLSGLRSYLANSYPKYGEILRSTLTFTPEAEGLVKQAINEYLEEFKSQAKAA	0.279528	MAMRTPEELSNLIKDLIEQYTPEVKMVDFGIVFQVGDGIARIYGLEKAMSGELLEFEDGTLGIALNLEANNVGAVLLGDGLKITEGSRVRCTGKIAEIPVGEAYLGRVVDGLARPVDGKGAVQTKDSRAIESPAPGIVARRSVYEPLATGLVAVDAMIPVGRGQRELIIGDRQTGKTAIAVDTILNQKGKGVICVYVAIGQKASSVAQVLNTLKERGALDYTIIVMANANEPATLQYLAPYTGATLAEYFMYTGRPTLTIYDDLSKQAQAYREMSLLLRRPPGREAYPGDVFYLHSRLLERAAKLNNALGEGSMTALPIVETQEGDVSAYIPTNVISITDGQIFLAAGLFNSGLRPAINVGISVSRVGSAAQPKAMKQVAGKLKLELAQFAELEAFSQFASDLDQATQNQLARGARLREILKQPQSSPLSVEEQVASIYAGTNGYLDKLEVSQVRAYLSGLRSYLANSYPKYGEILRSTLTFTPEAEGLVKQAINEYLEEFKSQAKAA
329		Cre16.g692901_4532.1	Cre16.g692901_4532|Putative metallochaperone	A0A2K3CSE2; Cre16.g692901_4532.1	57.112	0.0173745	MQLHASSRAALRQVQRNCVAAPTACGSRCQRARCSIPQLAATSAPRLPSPLFSERHAIGQYRNVSARAAAPEVAEAKPADDRLPVTVITGFLGSGKTTLLNHILSSREHGKRIAIIENEFGEIDIDSSLVVNQVALEGGSGADTVTTLANGCLCCTVRGDLIKALNNLYTRRKDIDHVIIETTGLANPAPIITSFYADPDLPSRVKLDGVVTVVDALNISRHLDTKDADPEKVSEAVEQVAYADRLLINKTDLVTPKQLSELEGRLRAVNALAPFKTSQKSKVDVDYVIGVGGYDLSNVEKELNLTLSGHHHHDHHHDHDHDCSGSNCSHESHKHDHAHDHDHDCAGADCSHESHKHEHGHAHAHSHDHDHASHSHSDSEHNCAGANCSHESHKHEHHHHEEEKKVVHDDRVSSVSFQFDGEMDLDKVNYSLGFLLETRAEDIYRMKGILAIAGSEYRFVYQGVHQVFEGVPDRKWLPGEPRTCKMVFIGKYLLPEDFREAFESCLVKKEDKQPAPVA	0	No coverage.	0.0173745	MQLHASSRAALRQVQRNCVAAPTACGSRCQRARCSIPQLAATSAPRLPSPLFSERHAIGQYRNVSARAAAPEVAEAKPADDRLPVTVITGFLGSGKTTLLNHILSSREHGKRIAIIENEFGEIDIDSSLVVNQVALEGGSGADTVTTLANGCLCCTVRGDLIKALNNLYTRRKDIDHVIIETTGLANPAPIITSFYADPDLPSRVKLDGVVTVVDALNISRHLDTKDADPEKVSEAVEQVAYADRLLINKTDLVTPKQLSELEGRLRAVNALAPFKTSQKSKVDVDYVIGVGGYDLSNVEKELNLTLSGHHHHDHHHDHDHDCSGSNCSHESHKHDHAHDHDHDCAGADCSHESHKHEHGHAHAHSHDHDHASHSHSDSEHNCAGANCSHESHKHEHHHHEEEKKVVHDDRVSSVSFQFDGEMDLDKVNYSLGFLLETRAEDIYRMKGILAIAGSEYRFVYQGVHQVFEGVPDRKWLPGEPRTCKMVFIGKYLLPEDFREAFESCLVKKEDKQPAPVA	0.0173745	MQLHASSRAALRQVQRNCVAAPTACGSRCQRARCSIPQLAATSAPRLPSPLFSERHAIGQYRNVSARAAAPEVAEAKPADDRLPVTVITGFLGSGKTTLLNHILSSREHGKRIAIIENEFGEIDIDSSLVVNQVALEGGSGADTVTTLANGCLCCTVRGDLIKALNNLYTRRKDIDHVIIETTGLANPAPIITSFYADPDLPSRVKLDGVVTVVDALNISRHLDTKDADPEKVSEAVEQVAYADRLLINKTDLVTPKQLSELEGRLRAVNALAPFKTSQKSKVDVDYVIGVGGYDLSNVEKELNLTLSGHHHHDHHHDHDHDCSGSNCSHESHKHDHAHDHDHDCAGADCSHESHKHEHGHAHAHSHDHDHASHSHSDSEHNCAGANCSHESHKHEHHHHEEEKKVVHDDRVSSVSFQFDGEMDLDKVNYSLGFLLETRAEDIYRMKGILAIAGSEYRFVYQGVHQVFEGVPDRKWLPGEPRTCKMVFIGKYLLPEDFREAFESCLVKKEDKQPAPVA	0.0173745	MQLHASSRAALRQVQRNCVAAPTACGSRCQRARCSIPQLAATSAPRLPSPLFSERHAIGQYRNVSARAAAPEVAEAKPADDRLPVTVITGFLGSGKTTLLNHILSSREHGKRIAIIENEFGEIDIDSSLVVNQVALEGGSGADTVTTLANGCLCCTVRGDLIKALNNLYTRRKDIDHVIIETTGLANPAPIITSFYADPDLPSRVKLDGVVTVVDALNISRHLDTKDADPEKVSEAVEQVAYADRLLINKTDLVTPKQLSELEGRLRAVNALAPFKTSQKSKVDVDYVIGVGGYDLSNVEKELNLTLSGHHHHDHHHDHDHDCSGSNCSHESHKHDHAHDHDHDCAGADCSHESHKHEHGHAHAHSHDHDHASHSHSDSEHNCAGANCSHESHKHEHHHHEEEKKVVHDDRVSSVSFQFDGEMDLDKVNYSLGFLLETRAEDIYRMKGILAIAGSEYRFVYQGVHQVFEGVPDRKWLPGEPRTCKMVFIGKYLLPEDFREAFESCLVKKEDKQPAPVA
330		Cre12.g550850_4532.1 ; Cre12.g550850_4532.2	Cre12.g550850_4532|Photosystem II Oxygen Evolution Enhancer protein 2<|>Cre12.g550850_4532|Photosystem II Oxygen Evolution Enhancer protein 2	A0A2K3D661; cre:CHLRE_12g550850v5; Cre12.g550850_4532.1; P11471	25.883	0.334694	MATALCNKAFAAAPVARPASRRSAVVVRASGSDVSRRAALAGFAGAAALVSSSPANAAYGDSANVFGKVTNKSGFVPYAGDGFALLLPAKWNPSKENDFPGVILRYEDNFDAVNNLVVIAQDTDKKAIADFGSQDKFLESVSYLLGKQAYSGETQSEGGFAPNRVSAASLLDVSTTTDKKGKTYYKYELLVRSADGDEGGRHQLIGATVGSDNKLYIIKIQIGDKRWFKGAKKEAMGAFDSFTVV	0.044898	MATALCNKAFAAAPVARPASRRSAVVVRASGSDVSRRAALAGFAGAAALVSSSPANAAYGDSANVFGKVTNKSGFVPYAGDGFALLLPAKWNPSKENDFPGVILRYEDNFDAVNNLVVIAQDTDKKAIADFGSQDKFLESVSYLLGKQAYSGETQSEGGFAPNRVSAASLLDVSTTTDKKGKTYYKYELLVRSADGDEGGRHQLIGATVGSDNKLYIIKIQIGDKRWFKGAKKEAMGAFDSFTVV	0.220408	MATALCNKAFAAAPVARPASRRSAVVVRASGSDVSRRAALAGFAGAAALVSSSPANAAYGDSANVFGKVTNKSGFVPYAGDGFALLLPAKWNPSKENDFPGVILRYEDNFDAVNNLVVIAQDTDKKAIADFGSQDKFLESVSYLLGKQAYSGETQSEGGFAPNRVSAASLLDVSTTTDKKGKTYYKYELLVRSADGDEGGRHQLIGATVGSDNKLYIIKIQIGDKRWFKGAKKEAMGAFDSFTVV	0.216327	MATALCNKAFAAAPVARPASRRSAVVVRASGSDVSRRAALAGFAGAAALVSSSPANAAYGDSANVFGKVTNKSGFVPYAGDGFALLLPAKWNPSKENDFPGVILRYEDNFDAVNNLVVIAQDTDKKAIADFGSQDKFLESVSYLLGKQAYSGETQSEGGFAPNRVSAASLLDVSTTTDKKGKTYYKYELLVRSADGDEGGRHQLIGATVGSDNKLYIIKIQIGDKRWFKGAKKEAMGAFDSFTVV	0.155102	MATALCNKAFAAAPVARPASRRSAVVVRASGSDVSRRAALAGFAGAAALVSSSPANAAYGDSANVFGKVTNKSGFVPYAGDGFALLLPAKWNPSKENDFPGVILRYEDNFDAVNNLVVIAQDTDKKAIADFGSQDKFLESVSYLLGKQAYSGETQSEGGFAPNRVSAASLLDVSTTTDKKGKTYYKYELLVRSADGDEGGRHQLIGATVGSDNKLYIIKIQIGDKRWFKGAKKEAMGAFDSFTVV
331		CreCp.g802323_4532.1	CreCp.g802323_4532|ATPase beta chain	B7U1J8; cre:ChreCp058; CreCp.g802323_4532.1; P06541; Q9T2G7	52.007	0.299376	MSDSIETKNMGRIVQIIGPVLDIVFAKGQVPNIYNALTIRAKNSAGTEMAVTCEVQQLLGDNCVRAVSMNPTEGLMRGMEVVDTGKPLSVPVGKVTLGRIFNVLGEPVDNMGNVKVEETLPIHRTAPAFVDLDTRLSIFETGIKVVDLLAPYRRGGKIGLFGGAGVGKTVLIMELINNIAKAHGGVSVFAGVGERTREGNDLYTEMKESGVIVEKNLSDSKVALVYGQMNEPPGARMRVALTALTMAEYFRDVNKQDVLFFIDNIFRFVQAGAEVSALLGRMPSAVGYQPTLATEMGGLQERITSTKDGSITSIQAVYVPADDLTDPAPATTFAHLDATTVLSRNLAAKGIYPAVDPLESTSTMLQPWILGEKHYDSAQSVKKTLQRYKELQDIIAILGLDELSEEDRLIVARARKIERFLSQPFFVAEVFTGSPGKYVSLAETIEGFGKIFAGELDDLPEQAFYLVGNITEAISKAASLK	0.288981	MSDSIETKNMGRIVQIIGPVLDIVFAKGQVPNIYNALTIRAKNSAGTEMAVTCEVQQLLGDNCVRAVSMNPTEGLMRGMEVVDTGKPLSVPVGKVTLGRIFNVLGEPVDNMGNVKVEETLPIHRTAPAFVDLDTRLSIFETGIKVVDLLAPYRRGGKIGLFGGAGVGKTVLIMELINNIAKAHGGVSVFAGVGERTREGNDLYTEMKESGVIVEKNLSDSKVALVYGQMNEPPGARMRVALTALTMAEYFRDVNKQDVLFFIDNIFRFVQAGAEVSALLGRMPSAVGYQPTLATEMGGLQERITSTKDGSITSIQAVYVPADDLTDPAPATTFAHLDATTVLSRNLAAKGIYPAVDPLESTSTMLQPWILGEKHYDSAQSVKKTLQRYKELQDIIAILGLDELSEEDRLIVARARKIERFLSQPFFVAEVFTGSPGKYVSLAETIEGFGKIFAGELDDLPEQAFYLVGNITEAISKAASLK	0.326403	MSDSIETKNMGRIVQIIGPVLDIVFAKGQVPNIYNALTIRAKNSAGTEMAVTCEVQQLLGDNCVRAVSMNPTEGLMRGMEVVDTGKPLSVPVGKVTLGRIFNVLGEPVDNMGNVKVEETLPIHRTAPAFVDLDTRLSIFETGIKVVDLLAPYRRGGKIGLFGGAGVGKTVLIMELINNIAKAHGGVSVFAGVGERTREGNDLYTEMKESGVIVEKNLSDSKVALVYGQMNEPPGARMRVALTALTMAEYFRDVNKQDVLFFIDNIFRFVQAGAEVSALLGRMPSAVGYQPTLATEMGGLQERITSTKDGSITSIQAVYVPADDLTDPAPATTFAHLDATTVLSRNLAAKGIYPAVDPLESTSTMLQPWILGEKHYDSAQSVKKTLQRYKELQDIIAILGLDELSEEDRLIVARARKIERFLSQPFFVAEVFTGSPGKYVSLAETIEGFGKIFAGELDDLPEQAFYLVGNITEAISKAASLK	0.303534	MSDSIETKNMGRIVQIIGPVLDIVFAKGQVPNIYNALTIRAKNSAGTEMAVTCEVQQLLGDNCVRAVSMNPTEGLMRGMEVVDTGKPLSVPVGKVTLGRIFNVLGEPVDNMGNVKVEETLPIHRTAPAFVDLDTRLSIFETGIKVVDLLAPYRRGGKIGLFGGAGVGKTVLIMELINNIAKAHGGVSVFAGVGERTREGNDLYTEMKESGVIVEKNLSDSKVALVYGQMNEPPGARMRVALTALTMAEYFRDVNKQDVLFFIDNIFRFVQAGAEVSALLGRMPSAVGYQPTLATEMGGLQERITSTKDGSITSIQAVYVPADDLTDPAPATTFAHLDATTVLSRNLAAKGIYPAVDPLESTSTMLQPWILGEKHYDSAQSVKKTLQRYKELQDIIAILGLDELSEEDRLIVARARKIERFLSQPFFVAEVFTGSPGKYVSLAETIEGFGKIFAGELDDLPEQAFYLVGNITEAISKAASLK	0.297297	MSDSIETKNMGRIVQIIGPVLDIVFAKGQVPNIYNALTIRAKNSAGTEMAVTCEVQQLLGDNCVRAVSMNPTEGLMRGMEVVDTGKPLSVPVGKVTLGRIFNVLGEPVDNMGNVKVEETLPIHRTAPAFVDLDTRLSIFETGIKVVDLLAPYRRGGKIGLFGGAGVGKTVLIMELINNIAKAHGGVSVFAGVGERTREGNDLYTEMKESGVIVEKNLSDSKVALVYGQMNEPPGARMRVALTALTMAEYFRDVNKQDVLFFIDNIFRFVQAGAEVSALLGRMPSAVGYQPTLATEMGGLQERITSTKDGSITSIQAVYVPADDLTDPAPATTFAHLDATTVLSRNLAAKGIYPAVDPLESTSTMLQPWILGEKHYDSAQSVKKTLQRYKELQDIIAILGLDELSEEDRLIVARARKIERFLSQPFFVAEVFTGSPGKYVSLAETIEGFGKIFAGELDDLPEQAFYLVGNITEAISKAASLK
332		Cre16.g678050_4532.1	Cre16.g678050_4532|Pre-mRNA splicing factor, SR-related	A0A2K3CV89; Cre16.g678050_4532.1	59.519	0.226843	MAGLGGLRGVSAGQDARFSDKQKKTLKELVKSGKVPKELDLKVDMKKVNWPVMKEWIAKRVTQLLGGLEEEVLIGMVYNFLEDPEMSGKMLYVNLLPFLEKNTSLFCKELWLLLHSANQTASHIPQQMLDAEAERQRQQRQQQEAIQAELELKRLAQEAERAAALAAAQEAAERRVAELKREPGADGEALPPPPPLPGGRERRRGWEPREGDAEEPPREREGGRHRWEPRDMDAPAPRRERRGWEPREPEGGARDGRDGRASRWDSGRGRGDRVEGRDRDRSRERERGSRWRSPERRRSPERRRSPDRRRSPERERGRGRRSPSRSPVRSPKRSRSPVRRRSPDRSPRRRSRSRSPGGRDRDRAGAGRPRDPPKRSRSRSPSGEREPRRQAQDPAPAQRDGQPSPARALEAKEKEQDSALHPADAVPAEGNGTEGAAAASQEAYKDKGDKEHKKKEKKEKKEKKEKKEKKEKKEKKEKRDKGAKEGDVAAGGEGPGAGVGAGGEKGSDSESDAELANLRAQALQSARSL	0.130435	MAGLGGLRGVSAGQDARFSDKQKKTLKELVKSGKVPKELDLKVDMKKVNWPVMKEWIAKRVTQLLGGLEEEVLIGMVYNFLEDPEMSGKMLYVNLLPFLEKNTSLFCKELWLLLHSANQTASHIPQQMLDAEAERQRQQRQQQEAIQAELELKRLAQEAERAAALAAAQEAAERRVAELKREPGADGEALPPPPPLPGGRERRRGWEPREGDAEEPPREREGGRHRWEPRDMDAPAPRRERRGWEPREPEGGARDGRDGRASRWDSGRGRGDRVEGRDRDRSRERERGSRWRSPERRRSPERRRSPDRRRSPERERGRGRRSPSRSPVRSPKRSRSPVRRRSPDRSPRRRSRSRSPGGRDRDRAGAGRPRDPPKRSRSRSPSGEREPRRQAQDPAPAQRDGQPSPARALEAKEKEQDSALHPADAVPAEGNGTEGAAAASQEAYKDKGDKEHKKKEKKEKKEKKEKKEKKEKKEKKEKRDKGAKEGDVAAGGEGPGAGVGAGGEKGSDSESDAELANLRAQALQSARSL	0.0680529	MAGLGGLRGVSAGQDARFSDKQKKTLKELVKSGKVPKELDLKVDMKKVNWPVMKEWIAKRVTQLLGGLEEEVLIGMVYNFLEDPEMSGKMLYVNLLPFLEKNTSLFCKELWLLLHSANQTASHIPQQMLDAEAERQRQQRQQQEAIQAELELKRLAQEAERAAALAAAQEAAERRVAELKREPGADGEALPPPPPLPGGRERRRGWEPREGDAEEPPREREGGRHRWEPRDMDAPAPRRERRGWEPREPEGGARDGRDGRASRWDSGRGRGDRVEGRDRDRSRERERGSRWRSPERRRSPERRRSPDRRRSPERERGRGRRSPSRSPVRSPKRSRSPVRRRSPDRSPRRRSRSRSPGGRDRDRAGAGRPRDPPKRSRSRSPSGEREPRRQAQDPAPAQRDGQPSPARALEAKEKEQDSALHPADAVPAEGNGTEGAAAASQEAYKDKGDKEHKKKEKKEKKEKKEKKEKKEKKEKKEKRDKGAKEGDVAAGGEGPGAGVGAGGEKGSDSESDAELANLRAQALQSARSL	0.0396975	MAGLGGLRGVSAGQDARFSDKQKKTLKELVKSGKVPKELDLKVDMKKVNWPVMKEWIAKRVTQLLGGLEEEVLIGMVYNFLEDPEMSGKMLYVNLLPFLEKNTSLFCKELWLLLHSANQTASHIPQQMLDAEAERQRQQRQQQEAIQAELELKRLAQEAERAAALAAAQEAAERRVAELKREPGADGEALPPPPPLPGGRERRRGWEPREGDAEEPPREREGGRHRWEPRDMDAPAPRRERRGWEPREPEGGARDGRDGRASRWDSGRGRGDRVEGRDRDRSRERERGSRWRSPERRRSPERRRSPDRRRSPERERGRGRRSPSRSPVRSPKRSRSPVRRRSPDRSPRRRSRSRSPGGRDRDRAGAGRPRDPPKRSRSRSPSGEREPRRQAQDPAPAQRDGQPSPARALEAKEKEQDSALHPADAVPAEGNGTEGAAAASQEAYKDKGDKEHKKKEKKEKKEKKEKKEKKEKKEKKEKRDKGAKEGDVAAGGEGPGAGVGAGGEKGSDSESDAELANLRAQALQSARSL	0.0283554	MAGLGGLRGVSAGQDARFSDKQKKTLKELVKSGKVPKELDLKVDMKKVNWPVMKEWIAKRVTQLLGGLEEEVLIGMVYNFLEDPEMSGKMLYVNLLPFLEKNTSLFCKELWLLLHSANQTASHIPQQMLDAEAERQRQQRQQQEAIQAELELKRLAQEAERAAALAAAQEAAERRVAELKREPGADGEALPPPPPLPGGRERRRGWEPREGDAEEPPREREGGRHRWEPRDMDAPAPRRERRGWEPREPEGGARDGRDGRASRWDSGRGRGDRVEGRDRDRSRERERGSRWRSPERRRSPERRRSPDRRRSPERERGRGRRSPSRSPVRSPKRSRSPVRRRSPDRSPRRRSRSRSPGGRDRDRAGAGRPRDPPKRSRSRSPSGEREPRRQAQDPAPAQRDGQPSPARALEAKEKEQDSALHPADAVPAEGNGTEGAAAASQEAYKDKGDKEHKKKEKKEKKEKKEKKEKKEKKEKKEKRDKGAKEGDVAAGGEGPGAGVGAGGEKGSDSESDAELANLRAQALQSARSL
333	ü	cont_P02668	CASK_BOVIN Kappa-casein OS=Bos_taurus GN=CSN3 PE=1 SV=1	bta:281728; cont_P02668; O46566; P02668; Q597F3; Q6U205; Q9N271; Q9TRQ3; Q9TV96; Q9TV97	21.256	0.0578947	MMKSFFLVVTILALTLPFLGAQEQNQEQPIRCEKDERFFSDKIAKYIPIQYVLSRYPSYGLNYYQQKPVALINNQFLPYPYYAKPAAVRSPAQILQWQVLSNTVPAKSCQAQPTTMARHPHPHLSFMAIPPKKNQDKTEIPTINTIASGEPTSTPTTEAVESTVATLEDSPEVIESPPEINTVQVTSTAV	0.110526	MMKSFFLVVTILALTLPFLGAQEQNQEQPIRCEKDERFFSDKIAKYIPIQYVLSRYPSYGLNYYQQKPVALINNQFLPYPYYAKPAAVRSPAQILQWQVLSNTVPAKSCQAQPTTMARHPHPHLSFMAIPPKKNQDKTEIPTINTIASGEPTSTPTTEAVESTVATLEDSPEVIESPPEINTVQVTSTAV	0.205263	MMKSFFLVVTILALTLPFLGAQEQNQEQPIRCEKDERFFSDKIAKYIPIQYVLSRYPSYGLNYYQQKPVALINNQFLPYPYYAKPAAVRSPAQILQWQVLSNTVPAKSCQAQPTTMARHPHPHLSFMAIPPKKNQDKTEIPTINTIASGEPTSTPTTEAVESTVATLEDSPEVIESPPEINTVQVTSTAV	0.110526	MMKSFFLVVTILALTLPFLGAQEQNQEQPIRCEKDERFFSDKIAKYIPIQYVLSRYPSYGLNYYQQKPVALINNQFLPYPYYAKPAAVRSPAQILQWQVLSNTVPAKSCQAQPTTMARHPHPHLSFMAIPPKKNQDKTEIPTINTIASGEPTSTPTTEAVESTVATLEDSPEVIESPPEINTVQVTSTAV	0.110526	MMKSFFLVVTILALTLPFLGAQEQNQEQPIRCEKDERFFSDKIAKYIPIQYVLSRYPSYGLNYYQQKPVALINNQFLPYPYYAKPAAVRSPAQILQWQVLSNTVPAKSCQAQPTTMARHPHPHLSFMAIPPKKNQDKTEIPTINTIASGEPTSTPTTEAVESTVATLEDSPEVIESPPEINTVQVTSTAV
334		Cre17.g737250_4532.1	Cre17.g737250_4532|U5 small nuclear ribonucleoprotein	Cre17.g737250_4532.1	109.205	0.185035	MAEDMYDEFGNYIGPALEDSEEEEEEHQVQHGFGGSEGADDEDGAPGPGDAMQEDDDEGGPGMAVVLHEDKKYYPSAEEIYGAEVETLVMEEDAQPLEVPIVAPVKVKKFETLETEPLRTHYSNEFLATLMANPELVRNVAVVGHLHHGKTTIMDMFVEQTHELRKMTAAQQAAGKQLRFTDTRLDEQARAMSIKMMPMSLVMESHSGKSFLLNLLDCPGHVNFNDEVTAAMRLADGVMLVVDAAEGIMVVTERAVRQALQEGLSITLMISKVDRLITELKLPPADAYHKLRHTIEEVNNLIAACCGGEVPPEQLLDPVRGNVTFSAAQSGWSFSLQSFARLYAEIYGAGFDPREFAKRLWGDLYFVPEDRVFRRTPPRAGVERSFVQFVLEPLYKMYSAVIGEHPKTVEGLLAGLGVYLRTATYNLDTKPLLKEVCSSVLGSCAGVVDMLVAHVPPSRKASADKVAAHYSGPSDAPAVSFMSACNPRGPLVVAVAKLFPRQDCSRFDALGRVMSGTLRPGDTVKVLGEAYTPEDEEDSAVATVGSVWVYQARYRVPVARATAGNLVLIEGVDATITRTATLVSDAYDEPVHIFRPLRFQTRSTVKIAAEPLNPSELPKMVEGLRKVSKSYPLCSTRVEESGEHTIFGTGEMYLDCLMKDLRELYAEVEVKVADPVVAFCETVVESSSLKCFAETPNKRNKITMIAEPLDKGLAEDIEAGNVRLDMGRKQLTEWFQSRYEWDLLAVRGLWAFGPELQGPNVLLDDSLAAETNKGLLNAVRDSVIQGFQWGAREGPLCDEPIRNVKFKILDAAIAPEPIHRGGGQIIPTARRVCYSAFLMATPRLMEPVYYVEIQTPADCIAAIYNVLAKRRGHVTADVPKPGTPIFIVKAYLPVVESFGFETDLRYHTQGQAFCQSVFDHWQVVPGDPLDKSIVLRPLEPAPVQALAREFMVKTRRRKGMSDDVSINKFFDDPMLLELAKQDADLAMIF	0.0384226	MAEDMYDEFGNYIGPALEDSEEEEEEHQVQHGFGGSEGADDEDGAPGPGDAMQEDDDEGGPGMAVVLHEDKKYYPSAEEIYGAEVETLVMEEDAQPLEVPIVAPVKVKKFETLETEPLRTHYSNEFLATLMANPELVRNVAVVGHLHHGKTTIMDMFVEQTHELRKMTAAQQAAGKQLRFTDTRLDEQARAMSIKMMPMSLVMESHSGKSFLLNLLDCPGHVNFNDEVTAAMRLADGVMLVVDAAEGIMVVTERAVRQALQEGLSITLMISKVDRLITELKLPPADAYHKLRHTIEEVNNLIAACCGGEVPPEQLLDPVRGNVTFSAAQSGWSFSLQSFARLYAEIYGAGFDPREFAKRLWGDLYFVPEDRVFRRTPPRAGVERSFVQFVLEPLYKMYSAVIGEHPKTVEGLLAGLGVYLRTATYNLDTKPLLKEVCSSVLGSCAGVVDMLVAHVPPSRKASADKVAAHYSGPSDAPAVSFMSACNPRGPLVVAVAKLFPRQDCSRFDALGRVMSGTLRPGDTVKVLGEAYTPEDEEDSAVATVGSVWVYQARYRVPVARATAGNLVLIEGVDATITRTATLVSDAYDEPVHIFRPLRFQTRSTVKIAAEPLNPSELPKMVEGLRKVSKSYPLCSTRVEESGEHTIFGTGEMYLDCLMKDLRELYAEVEVKVADPVVAFCETVVESSSLKCFAETPNKRNKITMIAEPLDKGLAEDIEAGNVRLDMGRKQLTEWFQSRYEWDLLAVRGLWAFGPELQGPNVLLDDSLAAETNKGLLNAVRDSVIQGFQWGAREGPLCDEPIRNVKFKILDAAIAPEPIHRGGGQIIPTARRVCYSAFLMATPRLMEPVYYVEIQTPADCIAAIYNVLAKRRGHVTADVPKPGTPIFIVKAYLPVVESFGFETDLRYHTQGQAFCQSVFDHWQVVPGDPLDKSIVLRPLEPAPVQALAREFMVKTRRRKGMSDDVSINKFFDDPMLLELAKQDADLAMIF	0.0101112	MAEDMYDEFGNYIGPALEDSEEEEEEHQVQHGFGGSEGADDEDGAPGPGDAMQEDDDEGGPGMAVVLHEDKKYYPSAEEIYGAEVETLVMEEDAQPLEVPIVAPVKVKKFETLETEPLRTHYSNEFLATLMANPELVRNVAVVGHLHHGKTTIMDMFVEQTHELRKMTAAQQAAGKQLRFTDTRLDEQARAMSIKMMPMSLVMESHSGKSFLLNLLDCPGHVNFNDEVTAAMRLADGVMLVVDAAEGIMVVTERAVRQALQEGLSITLMISKVDRLITELKLPPADAYHKLRHTIEEVNNLIAACCGGEVPPEQLLDPVRGNVTFSAAQSGWSFSLQSFARLYAEIYGAGFDPREFAKRLWGDLYFVPEDRVFRRTPPRAGVERSFVQFVLEPLYKMYSAVIGEHPKTVEGLLAGLGVYLRTATYNLDTKPLLKEVCSSVLGSCAGVVDMLVAHVPPSRKASADKVAAHYSGPSDAPAVSFMSACNPRGPLVVAVAKLFPRQDCSRFDALGRVMSGTLRPGDTVKVLGEAYTPEDEEDSAVATVGSVWVYQARYRVPVARATAGNLVLIEGVDATITRTATLVSDAYDEPVHIFRPLRFQTRSTVKIAAEPLNPSELPKMVEGLRKVSKSYPLCSTRVEESGEHTIFGTGEMYLDCLMKDLRELYAEVEVKVADPVVAFCETVVESSSLKCFAETPNKRNKITMIAEPLDKGLAEDIEAGNVRLDMGRKQLTEWFQSRYEWDLLAVRGLWAFGPELQGPNVLLDDSLAAETNKGLLNAVRDSVIQGFQWGAREGPLCDEPIRNVKFKILDAAIAPEPIHRGGGQIIPTARRVCYSAFLMATPRLMEPVYYVEIQTPADCIAAIYNVLAKRRGHVTADVPKPGTPIFIVKAYLPVVESFGFETDLRYHTQGQAFCQSVFDHWQVVPGDPLDKSIVLRPLEPAPVQALAREFMVKTRRRKGMSDDVSINKFFDDPMLLELAKQDADLAMIF	0.0101112	MAEDMYDEFGNYIGPALEDSEEEEEEHQVQHGFGGSEGADDEDGAPGPGDAMQEDDDEGGPGMAVVLHEDKKYYPSAEEIYGAEVETLVMEEDAQPLEVPIVAPVKVKKFETLETEPLRTHYSNEFLATLMANPELVRNVAVVGHLHHGKTTIMDMFVEQTHELRKMTAAQQAAGKQLRFTDTRLDEQARAMSIKMMPMSLVMESHSGKSFLLNLLDCPGHVNFNDEVTAAMRLADGVMLVVDAAEGIMVVTERAVRQALQEGLSITLMISKVDRLITELKLPPADAYHKLRHTIEEVNNLIAACCGGEVPPEQLLDPVRGNVTFSAAQSGWSFSLQSFARLYAEIYGAGFDPREFAKRLWGDLYFVPEDRVFRRTPPRAGVERSFVQFVLEPLYKMYSAVIGEHPKTVEGLLAGLGVYLRTATYNLDTKPLLKEVCSSVLGSCAGVVDMLVAHVPPSRKASADKVAAHYSGPSDAPAVSFMSACNPRGPLVVAVAKLFPRQDCSRFDALGRVMSGTLRPGDTVKVLGEAYTPEDEEDSAVATVGSVWVYQARYRVPVARATAGNLVLIEGVDATITRTATLVSDAYDEPVHIFRPLRFQTRSTVKIAAEPLNPSELPKMVEGLRKVSKSYPLCSTRVEESGEHTIFGTGEMYLDCLMKDLRELYAEVEVKVADPVVAFCETVVESSSLKCFAETPNKRNKITMIAEPLDKGLAEDIEAGNVRLDMGRKQLTEWFQSRYEWDLLAVRGLWAFGPELQGPNVLLDDSLAAETNKGLLNAVRDSVIQGFQWGAREGPLCDEPIRNVKFKILDAAIAPEPIHRGGGQIIPTARRVCYSAFLMATPRLMEPVYYVEIQTPADCIAAIYNVLAKRRGHVTADVPKPGTPIFIVKAYLPVVESFGFETDLRYHTQGQAFCQSVFDHWQVVPGDPLDKSIVLRPLEPAPVQALAREFMVKTRRRKGMSDDVSINKFFDDPMLLELAKQDADLAMIF	0	No coverage.
335	ü	cont_P12035	K2C3_HUMAN Keratin, type II cytoskeletal 3 OS=Homo sapiens GN=KRT3 PE=1 SV=3	A6NIS2; cont_P12035; hsa:3850; P12035; Q701L8	64.378	0.109873	MSRQASKTSGGGSQGFSGRSAVVSGSSRMSCVAHSGGAGGGAYGFRSGAGGFGSRSLYNLGGNKSISISVAAGGSRAGGFGGGRSSCAFAGGYGGGFGSGYGGGFGGGFGGGRGMGGGFGGAGGFGGAGGFGGAGGFGGPGGFGGSGGFGGPGSLGSPGGFGPGGFPGGIQEVTINQSLLQPLNVEIDPQIGQVKAQEREQIKTLNNKFASFIDKVRFLEQQNKVLETKWNLLQQQGTSSISGTNNLEPLFENHINYLRSYLDNILGERGRLDSELKNMEDLVEDFKKKYEDEINKRTAAENEFVTLKKDVDSAYMNKVELQAKVDALIDEIDFLRTLYDAELSQMQSHISDTSVVLSMDNNRSLDLDSIIAEVRAQYEDIAQRSKAEAEALYQTKLGELQTTAGRHGDDLRNTKSEIIELNRMIQRLRAEIEGVKKQNANLQTAIAEAEQHGEMALKDANAKLQELQAALQQAKDDLARLLRDYQELMNVKLALDVEIATYRKLLEGEEYRMSGECPSAVSISVVSSSTTSASAGGYGGGYGGGMGGGLGGGFSAGGGSGSGFGRGGGGGIGGGFGGGSSGFSGGSGFGSISGARYGVSGGGFSSASNRGGSIKFSQSSQSSQRYSR	0.132166	MSRQASKTSGGGSQGFSGRSAVVSGSSRMSCVAHSGGAGGGAYGFRSGAGGFGSRSLYNLGGNKSISISVAAGGSRAGGFGGGRSSCAFAGGYGGGFGSGYGGGFGGGFGGGRGMGGGFGGAGGFGGAGGFGGAGGFGGPGGFGGSGGFGGPGSLGSPGGFGPGGFPGGIQEVTINQSLLQPLNVEIDPQIGQVKAQEREQIKTLNNKFASFIDKVRFLEQQNKVLETKWNLLQQQGTSSISGTNNLEPLFENHINYLRSYLDNILGERGRLDSELKNMEDLVEDFKKKYEDEINKRTAAENEFVTLKKDVDSAYMNKVELQAKVDALIDEIDFLRTLYDAELSQMQSHISDTSVVLSMDNNRSLDLDSIIAEVRAQYEDIAQRSKAEAEALYQTKLGELQTTAGRHGDDLRNTKSEIIELNRMIQRLRAEIEGVKKQNANLQTAIAEAEQHGEMALKDANAKLQELQAALQQAKDDLARLLRDYQELMNVKLALDVEIATYRKLLEGEEYRMSGECPSAVSISVVSSSTTSASAGGYGGGYGGGMGGGLGGGFSAGGGSGSGFGRGGGGGIGGGFGGGSSGFSGGSGFGSISGARYGVSGGGFSSASNRGGSIKFSQSSQSSQRYSR	0.132166	MSRQASKTSGGGSQGFSGRSAVVSGSSRMSCVAHSGGAGGGAYGFRSGAGGFGSRSLYNLGGNKSISISVAAGGSRAGGFGGGRSSCAFAGGYGGGFGSGYGGGFGGGFGGGRGMGGGFGGAGGFGGAGGFGGAGGFGGPGGFGGSGGFGGPGSLGSPGGFGPGGFPGGIQEVTINQSLLQPLNVEIDPQIGQVKAQEREQIKTLNNKFASFIDKVRFLEQQNKVLETKWNLLQQQGTSSISGTNNLEPLFENHINYLRSYLDNILGERGRLDSELKNMEDLVEDFKKKYEDEINKRTAAENEFVTLKKDVDSAYMNKVELQAKVDALIDEIDFLRTLYDAELSQMQSHISDTSVVLSMDNNRSLDLDSIIAEVRAQYEDIAQRSKAEAEALYQTKLGELQTTAGRHGDDLRNTKSEIIELNRMIQRLRAEIEGVKKQNANLQTAIAEAEQHGEMALKDANAKLQELQAALQQAKDDLARLLRDYQELMNVKLALDVEIATYRKLLEGEEYRMSGECPSAVSISVVSSSTTSASAGGYGGGYGGGMGGGLGGGFSAGGGSGSGFGRGGGGGIGGGFGGGSSGFSGGSGFGSISGARYGVSGGGFSSASNRGGSIKFSQSSQSSQRYSR	0.093949	MSRQASKTSGGGSQGFSGRSAVVSGSSRMSCVAHSGGAGGGAYGFRSGAGGFGSRSLYNLGGNKSISISVAAGGSRAGGFGGGRSSCAFAGGYGGGFGSGYGGGFGGGFGGGRGMGGGFGGAGGFGGAGGFGGAGGFGGPGGFGGSGGFGGPGSLGSPGGFGPGGFPGGIQEVTINQSLLQPLNVEIDPQIGQVKAQEREQIKTLNNKFASFIDKVRFLEQQNKVLETKWNLLQQQGTSSISGTNNLEPLFENHINYLRSYLDNILGERGRLDSELKNMEDLVEDFKKKYEDEINKRTAAENEFVTLKKDVDSAYMNKVELQAKVDALIDEIDFLRTLYDAELSQMQSHISDTSVVLSMDNNRSLDLDSIIAEVRAQYEDIAQRSKAEAEALYQTKLGELQTTAGRHGDDLRNTKSEIIELNRMIQRLRAEIEGVKKQNANLQTAIAEAEQHGEMALKDANAKLQELQAALQQAKDDLARLLRDYQELMNVKLALDVEIATYRKLLEGEEYRMSGECPSAVSISVVSSSTTSASAGGYGGGYGGGMGGGLGGGFSAGGGSGSGFGRGGGGGIGGGFGGGSSGFSGGSGFGSISGARYGVSGGGFSSASNRGGSIKFSQSSQSSQRYSR	0.151274	MSRQASKTSGGGSQGFSGRSAVVSGSSRMSCVAHSGGAGGGAYGFRSGAGGFGSRSLYNLGGNKSISISVAAGGSRAGGFGGGRSSCAFAGGYGGGFGSGYGGGFGGGFGGGRGMGGGFGGAGGFGGAGGFGGAGGFGGPGGFGGSGGFGGPGSLGSPGGFGPGGFPGGIQEVTINQSLLQPLNVEIDPQIGQVKAQEREQIKTLNNKFASFIDKVRFLEQQNKVLETKWNLLQQQGTSSISGTNNLEPLFENHINYLRSYLDNILGERGRLDSELKNMEDLVEDFKKKYEDEINKRTAAENEFVTLKKDVDSAYMNKVELQAKVDALIDEIDFLRTLYDAELSQMQSHISDTSVVLSMDNNRSLDLDSIIAEVRAQYEDIAQRSKAEAEALYQTKLGELQTTAGRHGDDLRNTKSEIIELNRMIQRLRAEIEGVKKQNANLQTAIAEAEQHGEMALKDANAKLQELQAALQQAKDDLARLLRDYQELMNVKLALDVEIATYRKLLEGEEYRMSGECPSAVSISVVSSSTTSASAGGYGGGYGGGMGGGLGGGFSAGGGSGSGFGRGGGGGIGGGFGGGSSGFSGGSGFGSISGARYGVSGGGFSSASNRGGSIKFSQSSQSSQRYSR
336		Cre09.g392500_4532.1	Cre09.g392500_4532	A8IZS7; cre:CHLRE_09g392500v5; Cre09.g392500_4532.1	36.684	0.120588	MGLWKRVSERTKQTLGLKGNEANWKPTSNARNTAMIEEARKFSKHLKALHKELKELGVRIDTGLGTVRTVLNAPLPRVMELSDKGPMPAEKEAGIVGSGVAFDVLTAAGSDLRAKLQAEVLHPLDQWQAAYRMIKHRNAKCEELRLELDAKRREAASMNVTLEKQKTRAHAADAKVPTGSDGGAGSPNKFEDAEFKLQKEEDKVTRLTQRFKDVEAEVYNALLTLINDTKVLKQYAATALVVYQNGFAHAYTAFTEALQSLQLTTSQAHMQLSAGGGPAPESTPSKRITGGGSDVGSPASGGASPPTAGLPVSTPPAPPAWYNEARQAATSMKYDSDDES	0	No coverage.	0.102941	MGLWKRVSERTKQTLGLKGNEANWKPTSNARNTAMIEEARKFSKHLKALHKELKELGVRIDTGLGTVRTVLNAPLPRVMELSDKGPMPAEKEAGIVGSGVAFDVLTAAGSDLRAKLQAEVLHPLDQWQAAYRMIKHRNAKCEELRLELDAKRREAASMNVTLEKQKTRAHAADAKVPTGSDGGAGSPNKFEDAEFKLQKEEDKVTRLTQRFKDVEAEVYNALLTLINDTKVLKQYAATALVVYQNGFAHAYTAFTEALQSLQLTTSQAHMQLSAGGGPAPESTPSKRITGGGSDVGSPASGGASPPTAGLPVSTPPAPPAWYNEARQAATSMKYDSDDES	0.0588235	MGLWKRVSERTKQTLGLKGNEANWKPTSNARNTAMIEEARKFSKHLKALHKELKELGVRIDTGLGTVRTVLNAPLPRVMELSDKGPMPAEKEAGIVGSGVAFDVLTAAGSDLRAKLQAEVLHPLDQWQAAYRMIKHRNAKCEELRLELDAKRREAASMNVTLEKQKTRAHAADAKVPTGSDGGAGSPNKFEDAEFKLQKEEDKVTRLTQRFKDVEAEVYNALLTLINDTKVLKQYAATALVVYQNGFAHAYTAFTEALQSLQLTTSQAHMQLSAGGGPAPESTPSKRITGGGSDVGSPASGGASPPTAGLPVSTPPAPPAWYNEARQAATSMKYDSDDES	0.108824	MGLWKRVSERTKQTLGLKGNEANWKPTSNARNTAMIEEARKFSKHLKALHKELKELGVRIDTGLGTVRTVLNAPLPRVMELSDKGPMPAEKEAGIVGSGVAFDVLTAAGSDLRAKLQAEVLHPLDQWQAAYRMIKHRNAKCEELRLELDAKRREAASMNVTLEKQKTRAHAADAKVPTGSDGGAGSPNKFEDAEFKLQKEEDKVTRLTQRFKDVEAEVYNALLTLINDTKVLKQYAATALVVYQNGFAHAYTAFTEALQSLQLTTSQAHMQLSAGGGPAPESTPSKRITGGGSDVGSPASGGASPPTAGLPVSTPPAPPAWYNEARQAATSMKYDSDDES
337		Cre10.g423650_4532.1 ; Cre10.g423650_4532.2	Cre10.g423650_4532|Chloroplast ribosomal protein L11<|>Cre10.g423650_4532|Chloroplast ribosomal protein L11	A8ICE4; cre:CHLRE_10g423650v5; Cre10.g423650_4532.1	18.523	0.0852273	MAAVMPRSGVCLPTRSARLAFAPARVATANRKVTTMAAKVTGKIKLALPAGKANPAPPVGPALGSKGVNIMAFCKEYNAQTSKMIGDIIPVEITVYEDRSFTFVLKTSPASILLKKAAGIDRGASKPNKENVGQVTRKQVAEIAAKKLVDTNATKVESVVRMIEGTAKNMGIKIVD	0	No coverage.	0.221591	MAAVMPRSGVCLPTRSARLAFAPARVATANRKVTTMAAKVTGKIKLALPAGKANPAPPVGPALGSKGVNIMAFCKEYNAQTSKMIGDIIPVEITVYEDRSFTFVLKTSPASILLKKAAGIDRGASKPNKENVGQVTRKQVAEIAAKKLVDTNATKVESVVRMIEGTAKNMGIKIVD	0.0852273	MAAVMPRSGVCLPTRSARLAFAPARVATANRKVTTMAAKVTGKIKLALPAGKANPAPPVGPALGSKGVNIMAFCKEYNAQTSKMIGDIIPVEITVYEDRSFTFVLKTSPASILLKKAAGIDRGASKPNKENVGQVTRKQVAEIAAKKLVDTNATKVESVVRMIEGTAKNMGIKIVD	0.136364	MAAVMPRSGVCLPTRSARLAFAPARVATANRKVTTMAAKVTGKIKLALPAGKANPAPPVGPALGSKGVNIMAFCKEYNAQTSKMIGDIIPVEITVYEDRSFTFVLKTSPASILLKKAAGIDRGASKPNKENVGQVTRKQVAEIAAKKLVDTNATKVESVVRMIEGTAKNMGIKIVD
338		Cre02.g088000_4532.1	Cre02.g088000_4532|Proteome of centriole protein 17	A8I8V6; cre:CHLRE_02g088000v5; Cre02.g088000_4532.1	33.542	0.276873	MAAPNPSQLAGALGAARSIANVVLFGGATLWAGANSLFNVEGGHRAIVFNRVVGIKDTVYAEGTHIMVPWFERPVLYDVRARPSVIQSQSGSKDLQMVNVGLRVLTRPNADKLPEIYRTLGTDYAERVLPSIIQETLKSVIAQYNASQLITMREVVSRDIRRILTERARYFNIILEDVSITNLTFSKEYTAAVEAKQVAQQEAERAKFIVDKALQEKQSAIVRAQGEAQSAKLIGEAVKQNPAFLTLRKIEAAREIAGTISQSANKVYLGSDSLLLSVGNAGGADGKGTELNLTEGTSRRKAWFWPF	0.257329	MAAPNPSQLAGALGAARSIANVVLFGGATLWAGANSLFNVEGGHRAIVFNRVVGIKDTVYAEGTHIMVPWFERPVLYDVRARPSVIQSQSGSKDLQMVNVGLRVLTRPNADKLPEIYRTLGTDYAERVLPSIIQETLKSVIAQYNASQLITMREVVSRDIRRILTERARYFNIILEDVSITNLTFSKEYTAAVEAKQVAQQEAERAKFIVDKALQEKQSAIVRAQGEAQSAKLIGEAVKQNPAFLTLRKIEAAREIAGTISQSANKVYLGSDSLLLSVGNAGGADGKGTELNLTEGTSRRKAWFWPF	0.325733	MAAPNPSQLAGALGAARSIANVVLFGGATLWAGANSLFNVEGGHRAIVFNRVVGIKDTVYAEGTHIMVPWFERPVLYDVRARPSVIQSQSGSKDLQMVNVGLRVLTRPNADKLPEIYRTLGTDYAERVLPSIIQETLKSVIAQYNASQLITMREVVSRDIRRILTERARYFNIILEDVSITNLTFSKEYTAAVEAKQVAQQEAERAKFIVDKALQEKQSAIVRAQGEAQSAKLIGEAVKQNPAFLTLRKIEAAREIAGTISQSANKVYLGSDSLLLSVGNAGGADGKGTELNLTEGTSRRKAWFWPF	0.211726	MAAPNPSQLAGALGAARSIANVVLFGGATLWAGANSLFNVEGGHRAIVFNRVVGIKDTVYAEGTHIMVPWFERPVLYDVRARPSVIQSQSGSKDLQMVNVGLRVLTRPNADKLPEIYRTLGTDYAERVLPSIIQETLKSVIAQYNASQLITMREVVSRDIRRILTERARYFNIILEDVSITNLTFSKEYTAAVEAKQVAQQEAERAKFIVDKALQEKQSAIVRAQGEAQSAKLIGEAVKQNPAFLTLRKIEAAREIAGTISQSANKVYLGSDSLLLSVGNAGGADGKGTELNLTEGTSRRKAWFWPF	0.325733	MAAPNPSQLAGALGAARSIANVVLFGGATLWAGANSLFNVEGGHRAIVFNRVVGIKDTVYAEGTHIMVPWFERPVLYDVRARPSVIQSQSGSKDLQMVNVGLRVLTRPNADKLPEIYRTLGTDYAERVLPSIIQETLKSVIAQYNASQLITMREVVSRDIRRILTERARYFNIILEDVSITNLTFSKEYTAAVEAKQVAQQEAERAKFIVDKALQEKQSAIVRAQGEAQSAKLIGEAVKQNPAFLTLRKIEAAREIAGTISQSANKVYLGSDSLLLSVGNAGGADGKGTELNLTEGTSRRKAWFWPF
339		CreCp.g802324_4532.1	CreCp.g802324_4532|Forms with TIC20, TIC56 and TIC100 the 1-MD complex mediating chlorolast protein import	A0A218N960; CreCp.g802324_4532.1	232.012	0	No coverage.	0	No coverage.	0.0270677	MITFTFMSLVTSVKDYVEITHKLIEIEPLKNYTEFGAVFTYFIFSIGEFFKNFFSFSFLNNIWSIPIIIPDIASAMISEVSVLDGYFHNAFTFLETSVNTTTNPSLVIFEKFVIGIINSLFLILPTSTSHLITLRRFVMQGLEAGYMAGLGTLAGNFLWLASIILGWRFFVIPWLSLDIFRYLLGFVLLVKYIWDSSKERRMALEDLSKWKIFLLNFLLALTEQSCIYPFISNLSFGPDASILEGFPVDNYPQFLLIHGAYLLGILFGSFSLLQFTCWFWENPAFSIYLWITTKSSLKISTSSYYKILNFTFLYATMLCAIASIPYYGLDYTITNPIGLVPQDRILNQKKSQSDPDKLITETAFLNLNPTDKNSRIRDGVHARRERWKQRLIKYQAFDASTYDQGVYDFLTIEDLNYGFDRFWLRRKMRNHQIRFRLFPGPWMRSLKKQLNNPANPSLETSTKAASGPRVEFFRILFEQFYHPNFHDRAAMQTNPAEARNKFISTSPLASTESKKALNSTFSLGNINNSSTGIEGLVLTNTQATLLPTDLQTKRTIKPGLIYTNSALRKFVRNVNTRLNVKLLNSKETNLTTKYKSQFIYSKRWKSIFSKIQPLQNGTTRKSYQLFRNVAKQILVTPDAKSLKLITINQKLSLKERKLLELRTQYNNNSTLTTTAPLTLVRPLNVYLQKEEAFKRKLRYYGTMPMRKLTVGNQAPYFKALMKRGFYYYKPTLRWRKTLYVASLRRGFRKKSRKQRILVMPSNQQNFNNTLDNTKTNINQNNLANPLGGNEVPMYGADGENSLITKPTHSYTVLGKRASRYRHQIYKDVLQHWYYTPFNRLLMKFDVDAFINRQPKSHFLTKNEERALHIRRFLLSEHYDTLRWYTYMQHYKTMKTNIGGTKSFANRAYNQQFQGTFKKIRHLFAITPKQGDFYTLKFDQPLYNDNKLKDNLYFHEELLTDYYNGTNLQTNQTSNISVNSTTTFIDNSLRTTQLPVPSSSFDIVNQSSTLIGLTTMQNALRKNVVESTLTSLNSDGEAATSQPKLNFVYSELFVKLIKECKKRIHDQTFLKNYITHRIEKREQLNQEQTKELNKRLEKLKVWLNSDKGSISKLQNTPVQDPNISSPDKVLTTAMQKAVNESISLSGIMPSDKIKTTYGNLTNAYTIKTENAILTKLNVINQLTNNETTTQKNTLIKSIGVNKIQTVLQTIITNFKSSLYNQTQLLRVKTDKDLQWWRTKQRVITKRKSARKRDRFKKQIAVVNKKLAALSKKVETEKSNLYQTLYGNYEISDYLLRNVPTGSSAVIDSTVLRKKQDNQAYLPKETNNVQFNSFVDSNNNVWQTFFAKKLRKKISSKGRRYRSLSLARYLTATRKPRLVGLDNLTKIDNITTLQGAFITKEEKQDSLNLTIQRKQELTNSLKKSQIKKRSRHSWKKRSRHQFSRNHYKYRKRHTHGNGKLRVMNKKLKKFKATNELRQWWWNSFLPRYLSNLQVNNSTLTNKNVSFKPLSNTNSVPSTNMASPTTSRNLLDNLNSSNQISTSASMNQNIVTESVKVETNQVYLPEGEKSFDITSMTTTLPFYAGWDESLRKFVVTNRLLSRRDAGLSVNNNAQEINFTNAPIQGLNEGSFLYWQTEMPFNSYNIDQFITTNQSFYAPLGWRRFEFRHSILKTWVNNTKAGNNNIKKKTLIISLKNLQPLKSSQQKQNQIKTKKLVARRIKKRYKLLKQMPNQLMYSPTGPLLTEVLPSHYISVFDQQYRLPRNRYLKRNPLKTLKKTTLLALMDSSKQTNGVNKEFTLRKRVKPRRKYHRKRFIKKDGLIFPRRTKFNTNTTLTGNALITNNVNSIEEDDLRWRPSSRTKQKRKDNTRSSAASKTKSNKRVKTNPLRLRQLRRREFQQVLKPLQRYIPQNGGFTWPGDYLRLEIVEMPKLKSINIKKTSLKQKINVQPVGIMPRKYLIEKHNIKVLKKKLSQAYSTQQLTKVVQEYKNLIQNSPPAI	0.00451128	MITFTFMSLVTSVKDYVEITHKLIEIEPLKNYTEFGAVFTYFIFSIGEFFKNFFSFSFLNNIWSIPIIIPDIASAMISEVSVLDGYFHNAFTFLETSVNTTTNPSLVIFEKFVIGIINSLFLILPTSTSHLITLRRFVMQGLEAGYMAGLGTLAGNFLWLASIILGWRFFVIPWLSLDIFRYLLGFVLLVKYIWDSSKERRMALEDLSKWKIFLLNFLLALTEQSCIYPFISNLSFGPDASILEGFPVDNYPQFLLIHGAYLLGILFGSFSLLQFTCWFWENPAFSIYLWITTKSSLKISTSSYYKILNFTFLYATMLCAIASIPYYGLDYTITNPIGLVPQDRILNQKKSQSDPDKLITETAFLNLNPTDKNSRIRDGVHARRERWKQRLIKYQAFDASTYDQGVYDFLTIEDLNYGFDRFWLRRKMRNHQIRFRLFPGPWMRSLKKQLNNPANPSLETSTKAASGPRVEFFRILFEQFYHPNFHDRAAMQTNPAEARNKFISTSPLASTESKKALNSTFSLGNINNSSTGIEGLVLTNTQATLLPTDLQTKRTIKPGLIYTNSALRKFVRNVNTRLNVKLLNSKETNLTTKYKSQFIYSKRWKSIFSKIQPLQNGTTRKSYQLFRNVAKQILVTPDAKSLKLITINQKLSLKERKLLELRTQYNNNSTLTTTAPLTLVRPLNVYLQKEEAFKRKLRYYGTMPMRKLTVGNQAPYFKALMKRGFYYYKPTLRWRKTLYVASLRRGFRKKSRKQRILVMPSNQQNFNNTLDNTKTNINQNNLANPLGGNEVPMYGADGENSLITKPTHSYTVLGKRASRYRHQIYKDVLQHWYYTPFNRLLMKFDVDAFINRQPKSHFLTKNEERALHIRRFLLSEHYDTLRWYTYMQHYKTMKTNIGGTKSFANRAYNQQFQGTFKKIRHLFAITPKQGDFYTLKFDQPLYNDNKLKDNLYFHEELLTDYYNGTNLQTNQTSNISVNSTTTFIDNSLRTTQLPVPSSSFDIVNQSSTLIGLTTMQNALRKNVVESTLTSLNSDGEAATSQPKLNFVYSELFVKLIKECKKRIHDQTFLKNYITHRIEKREQLNQEQTKELNKRLEKLKVWLNSDKGSISKLQNTPVQDPNISSPDKVLTTAMQKAVNESISLSGIMPSDKIKTTYGNLTNAYTIKTENAILTKLNVINQLTNNETTTQKNTLIKSIGVNKIQTVLQTIITNFKSSLYNQTQLLRVKTDKDLQWWRTKQRVITKRKSARKRDRFKKQIAVVNKKLAALSKKVETEKSNLYQTLYGNYEISDYLLRNVPTGSSAVIDSTVLRKKQDNQAYLPKETNNVQFNSFVDSNNNVWQTFFAKKLRKKISSKGRRYRSLSLARYLTATRKPRLVGLDNLTKIDNITTLQGAFITKEEKQDSLNLTIQRKQELTNSLKKSQIKKRSRHSWKKRSRHQFSRNHYKYRKRHTHGNGKLRVMNKKLKKFKATNELRQWWWNSFLPRYLSNLQVNNSTLTNKNVSFKPLSNTNSVPSTNMASPTTSRNLLDNLNSSNQISTSASMNQNIVTESVKVETNQVYLPEGEKSFDITSMTTTLPFYAGWDESLRKFVVTNRLLSRRDAGLSVNNNAQEINFTNAPIQGLNEGSFLYWQTEMPFNSYNIDQFITTNQSFYAPLGWRRFEFRHSILKTWVNNTKAGNNNIKKKTLIISLKNLQPLKSSQQKQNQIKTKKLVARRIKKRYKLLKQMPNQLMYSPTGPLLTEVLPSHYISVFDQQYRLPRNRYLKRNPLKTLKKTTLLALMDSSKQTNGVNKEFTLRKRVKPRRKYHRKRFIKKDGLIFPRRTKFNTNTTLTGNALITNNVNSIEEDDLRWRPSSRTKQKRKDNTRSSAASKTKSNKRVKTNPLRLRQLRRREFQQVLKPLQRYIPQNGGFTWPGDYLRLEIVEMPKLKSINIKKTSLKQKINVQPVGIMPRKYLIEKHNIKVLKKKLSQAYSTQQLTKVVQEYKNLIQNSPPAI	0.0100251	MITFTFMSLVTSVKDYVEITHKLIEIEPLKNYTEFGAVFTYFIFSIGEFFKNFFSFSFLNNIWSIPIIIPDIASAMISEVSVLDGYFHNAFTFLETSVNTTTNPSLVIFEKFVIGIINSLFLILPTSTSHLITLRRFVMQGLEAGYMAGLGTLAGNFLWLASIILGWRFFVIPWLSLDIFRYLLGFVLLVKYIWDSSKERRMALEDLSKWKIFLLNFLLALTEQSCIYPFISNLSFGPDASILEGFPVDNYPQFLLIHGAYLLGILFGSFSLLQFTCWFWENPAFSIYLWITTKSSLKISTSSYYKILNFTFLYATMLCAIASIPYYGLDYTITNPIGLVPQDRILNQKKSQSDPDKLITETAFLNLNPTDKNSRIRDGVHARRERWKQRLIKYQAFDASTYDQGVYDFLTIEDLNYGFDRFWLRRKMRNHQIRFRLFPGPWMRSLKKQLNNPANPSLETSTKAASGPRVEFFRILFEQFYHPNFHDRAAMQTNPAEARNKFISTSPLASTESKKALNSTFSLGNINNSSTGIEGLVLTNTQATLLPTDLQTKRTIKPGLIYTNSALRKFVRNVNTRLNVKLLNSKETNLTTKYKSQFIYSKRWKSIFSKIQPLQNGTTRKSYQLFRNVAKQILVTPDAKSLKLITINQKLSLKERKLLELRTQYNNNSTLTTTAPLTLVRPLNVYLQKEEAFKRKLRYYGTMPMRKLTVGNQAPYFKALMKRGFYYYKPTLRWRKTLYVASLRRGFRKKSRKQRILVMPSNQQNFNNTLDNTKTNINQNNLANPLGGNEVPMYGADGENSLITKPTHSYTVLGKRASRYRHQIYKDVLQHWYYTPFNRLLMKFDVDAFINRQPKSHFLTKNEERALHIRRFLLSEHYDTLRWYTYMQHYKTMKTNIGGTKSFANRAYNQQFQGTFKKIRHLFAITPKQGDFYTLKFDQPLYNDNKLKDNLYFHEELLTDYYNGTNLQTNQTSNISVNSTTTFIDNSLRTTQLPVPSSSFDIVNQSSTLIGLTTMQNALRKNVVESTLTSLNSDGEAATSQPKLNFVYSELFVKLIKECKKRIHDQTFLKNYITHRIEKREQLNQEQTKELNKRLEKLKVWLNSDKGSISKLQNTPVQDPNISSPDKVLTTAMQKAVNESISLSGIMPSDKIKTTYGNLTNAYTIKTENAILTKLNVINQLTNNETTTQKNTLIKSIGVNKIQTVLQTIITNFKSSLYNQTQLLRVKTDKDLQWWRTKQRVITKRKSARKRDRFKKQIAVVNKKLAALSKKVETEKSNLYQTLYGNYEISDYLLRNVPTGSSAVIDSTVLRKKQDNQAYLPKETNNVQFNSFVDSNNNVWQTFFAKKLRKKISSKGRRYRSLSLARYLTATRKPRLVGLDNLTKIDNITTLQGAFITKEEKQDSLNLTIQRKQELTNSLKKSQIKKRSRHSWKKRSRHQFSRNHYKYRKRHTHGNGKLRVMNKKLKKFKATNELRQWWWNSFLPRYLSNLQVNNSTLTNKNVSFKPLSNTNSVPSTNMASPTTSRNLLDNLNSSNQISTSASMNQNIVTESVKVETNQVYLPEGEKSFDITSMTTTLPFYAGWDESLRKFVVTNRLLSRRDAGLSVNNNAQEINFTNAPIQGLNEGSFLYWQTEMPFNSYNIDQFITTNQSFYAPLGWRRFEFRHSILKTWVNNTKAGNNNIKKKTLIISLKNLQPLKSSQQKQNQIKTKKLVARRIKKRYKLLKQMPNQLMYSPTGPLLTEVLPSHYISVFDQQYRLPRNRYLKRNPLKTLKKTTLLALMDSSKQTNGVNKEFTLRKRVKPRRKYHRKRFIKKDGLIFPRRTKFNTNTTLTGNALITNNVNSIEEDDLRWRPSSRTKQKRKDNTRSSAASKTKSNKRVKTNPLRLRQLRRREFQQVLKPLQRYIPQNGGFTWPGDYLRLEIVEMPKLKSINIKKTSLKQKINVQPVGIMPRKYLIEKHNIKVLKKKLSQAYSTQQLTKVVQEYKNLIQNSPPAI
340		Cre02.g080650_4532.3 ; Cre02.g080650_4532.2 ; Cre02.g080650_4532.1	Cre02.g080650_4532|Heat shock protein 90B<|>Cre02.g080650_4532|Heat shock protein 90B<|>Cre02.g080650_4532|Heat shock protein 90B	A0A220IUF1; Cre02.g080650_4532.3	93.062	0.194139	MDRRAIALLLVAAVALCALPAIRADSAVDATAAPKVDNGVSSGHATATDATSIHREKEAMSKQRVRDSGEQFAFQAEVTRLMDIIIHSLYSNKDIFLRELISNASDALDKIRFLSLTDKSILGDGDTSNLEIKIWLDPESKVLYIRDRGIGMTKDDLIKNLGTIAKSGTSAFLEQMQKGGDMNLIGQFGVGFYSVYLVADYVEVVSKHNDDAQYIWSSTADGSFAISEDTENEPLGRGTLIKIHLKEEAQEYGTEAKLKELVQRYSEFINFPIYLQTEKEVEVPVEEPEEAVKEDEKEEEGKEDEEEEEGAEDDEEESKEEEEKPKATRKEKKKDWELLNDNKAIWLRKPSDVTEEEYQKFYKAVSKDYTDALTYSHFRAEGDVEFRSILYIPSVSPYDFYDKYYEKAQHGLKLYVRRVFISDDMKELIPRYLSFVKGIVDSDTLPLNVSREMLQQEAALKTIKKKVVRKVLDMIRKMAEAEVKCKEMEEKGETEDKPSEKECGQYAKFWEQFGRAIKLGIIEDTTNRNRLAKLLRFHTSKTGDQLTTLDEYIGRMKEGQKSIYYLAGTSKEEVAGSPFVEQLLRKGYEVIYFTDVLDEYVMGHLLDYDDKKFSNASKEDLKLTDKDEVEKKKDKELKEQFKDLTKWWKKVVDDSKLQGVKVSNRLATTPCIVVTGKYGNSANMERIMRAQAFSRPGSSFTPTQRTLEINPRHPLIVALKDKLAAATEETVEESAVATARLLYETALLESGFVPDDAKAFSQRMYGVLKDTLGVDSLEVALEAEEAAEPEEAEEKAEETEEKAEETEEKKEEAEEKDEL	0.014652	MDRRAIALLLVAAVALCALPAIRADSAVDATAAPKVDNGVSSGHATATDATSIHREKEAMSKQRVRDSGEQFAFQAEVTRLMDIIIHSLYSNKDIFLRELISNASDALDKIRFLSLTDKSILGDGDTSNLEIKIWLDPESKVLYIRDRGIGMTKDDLIKNLGTIAKSGTSAFLEQMQKGGDMNLIGQFGVGFYSVYLVADYVEVVSKHNDDAQYIWSSTADGSFAISEDTENEPLGRGTLIKIHLKEEAQEYGTEAKLKELVQRYSEFINFPIYLQTEKEVEVPVEEPEEAVKEDEKEEEGKEDEEEEEGAEDDEEESKEEEEKPKATRKEKKKDWELLNDNKAIWLRKPSDVTEEEYQKFYKAVSKDYTDALTYSHFRAEGDVEFRSILYIPSVSPYDFYDKYYEKAQHGLKLYVRRVFISDDMKELIPRYLSFVKGIVDSDTLPLNVSREMLQQEAALKTIKKKVVRKVLDMIRKMAEAEVKCKEMEEKGETEDKPSEKECGQYAKFWEQFGRAIKLGIIEDTTNRNRLAKLLRFHTSKTGDQLTTLDEYIGRMKEGQKSIYYLAGTSKEEVAGSPFVEQLLRKGYEVIYFTDVLDEYVMGHLLDYDDKKFSNASKEDLKLTDKDEVEKKKDKELKEQFKDLTKWWKKVVDDSKLQGVKVSNRLATTPCIVVTGKYGNSANMERIMRAQAFSRPGSSFTPTQRTLEINPRHPLIVALKDKLAAATEETVEESAVATARLLYETALLESGFVPDDAKAFSQRMYGVLKDTLGVDSLEVALEAEEAAEPEEAEEKAEETEEKAEETEEKKEEAEEKDEL	0	No coverage.	0	No coverage.	0	No coverage.
341		CreCp.g802325_4532.1	CreCp.g802325_4532|30S ribosomal protein S12	A0A218N8P7; B7U1K0; cre:ChreCp060; CreCp.g802325_4532.1; M1VMD6; P14149	14.594	0.112782	MPTIQQLIRSARKKITKKTKSPALKSCPQRRGICLRVYTVTPKKPNSALRKVARVRLTTGFEVTAYIPGVGHNLQEHAVVLVRGGRVKDLPGVRYHIVRGSLDTAGVKNRVQSRSKYGVKMGSKTAAKTAGKK	0	No coverage.	0.0601504	MPTIQQLIRSARKKITKKTKSPALKSCPQRRGICLRVYTVTPKKPNSALRKVARVRLTTGFEVTAYIPGVGHNLQEHAVVLVRGGRVKDLPGVRYHIVRGSLDTAGVKNRVQSRSKYGVKMGSKTAAKTAGKK	0.0601504	MPTIQQLIRSARKKITKKTKSPALKSCPQRRGICLRVYTVTPKKPNSALRKVARVRLTTGFEVTAYIPGVGHNLQEHAVVLVRGGRVKDLPGVRYHIVRGSLDTAGVKNRVQSRSKYGVKMGSKTAAKTAGKK	0	No coverage.
342		CreCp.g802297_4532.1	CreCp.g802297_4532|photosystem II P680 chlorophyll A apoprotein	A0A218N8S0; CreCp.g802297_4532.1	56.001	0.135827	MGLPWYRVHTVVINDPGRLISVHLMHTALVSGWAGSMALFEISVFDPSDPVLNPMWRQGMFVLPFMTRLGITQSWGGWTISGETATNPGIWSYEGVAAAHIILSGALFLASVWHWTYWDLELFRDPRTGKTALDLPKIFGIHLFLSGLLCFGFGAFHVTGVFGPGIWVSDPYGLTGSVQPVAPSWGADGFDPYNPGGIASHHIAAGILGVLAGLFHLCVRPSIRLYFGLSMGSIETVLSSSIAAVFWAAFVVAGTMWYGSAATPIELFGPTRYQWDQGFFQQEIQKRVQASLAEGASLSDAWSRIPEKLAFYDYIGNNPAKGGLFRTGAMNSGDGIAVGWLGHASFKDQEGRELFVRRMPTFFETFPVLLLDKDGIVRADVPFRKAESKYSIEQVGVSVTFYGGELDGLTFTDPATVKKYARKAQLGEIFEFDRSTLQSDGVFRSSPRGWFTFGHVCFALLFFFGHIWHGARTIFRDVFAGIDDDINDQVEFGKYKKLGDTSSLREAF	0.100394	MGLPWYRVHTVVINDPGRLISVHLMHTALVSGWAGSMALFEISVFDPSDPVLNPMWRQGMFVLPFMTRLGITQSWGGWTISGETATNPGIWSYEGVAAAHIILSGALFLASVWHWTYWDLELFRDPRTGKTALDLPKIFGIHLFLSGLLCFGFGAFHVTGVFGPGIWVSDPYGLTGSVQPVAPSWGADGFDPYNPGGIASHHIAAGILGVLAGLFHLCVRPSIRLYFGLSMGSIETVLSSSIAAVFWAAFVVAGTMWYGSAATPIELFGPTRYQWDQGFFQQEIQKRVQASLAEGASLSDAWSRIPEKLAFYDYIGNNPAKGGLFRTGAMNSGDGIAVGWLGHASFKDQEGRELFVRRMPTFFETFPVLLLDKDGIVRADVPFRKAESKYSIEQVGVSVTFYGGELDGLTFTDPATVKKYARKAQLGEIFEFDRSTLQSDGVFRSSPRGWFTFGHVCFALLFFFGHIWHGARTIFRDVFAGIDDDINDQVEFGKYKKLGDTSSLREAF	0.0905512	MGLPWYRVHTVVINDPGRLISVHLMHTALVSGWAGSMALFEISVFDPSDPVLNPMWRQGMFVLPFMTRLGITQSWGGWTISGETATNPGIWSYEGVAAAHIILSGALFLASVWHWTYWDLELFRDPRTGKTALDLPKIFGIHLFLSGLLCFGFGAFHVTGVFGPGIWVSDPYGLTGSVQPVAPSWGADGFDPYNPGGIASHHIAAGILGVLAGLFHLCVRPSIRLYFGLSMGSIETVLSSSIAAVFWAAFVVAGTMWYGSAATPIELFGPTRYQWDQGFFQQEIQKRVQASLAEGASLSDAWSRIPEKLAFYDYIGNNPAKGGLFRTGAMNSGDGIAVGWLGHASFKDQEGRELFVRRMPTFFETFPVLLLDKDGIVRADVPFRKAESKYSIEQVGVSVTFYGGELDGLTFTDPATVKKYARKAQLGEIFEFDRSTLQSDGVFRSSPRGWFTFGHVCFALLFFFGHIWHGARTIFRDVFAGIDDDINDQVEFGKYKKLGDTSSLREAF	0.0728346	MGLPWYRVHTVVINDPGRLISVHLMHTALVSGWAGSMALFEISVFDPSDPVLNPMWRQGMFVLPFMTRLGITQSWGGWTISGETATNPGIWSYEGVAAAHIILSGALFLASVWHWTYWDLELFRDPRTGKTALDLPKIFGIHLFLSGLLCFGFGAFHVTGVFGPGIWVSDPYGLTGSVQPVAPSWGADGFDPYNPGGIASHHIAAGILGVLAGLFHLCVRPSIRLYFGLSMGSIETVLSSSIAAVFWAAFVVAGTMWYGSAATPIELFGPTRYQWDQGFFQQEIQKRVQASLAEGASLSDAWSRIPEKLAFYDYIGNNPAKGGLFRTGAMNSGDGIAVGWLGHASFKDQEGRELFVRRMPTFFETFPVLLLDKDGIVRADVPFRKAESKYSIEQVGVSVTFYGGELDGLTFTDPATVKKYARKAQLGEIFEFDRSTLQSDGVFRSSPRGWFTFGHVCFALLFFFGHIWHGARTIFRDVFAGIDDDINDQVEFGKYKKLGDTSSLREAF	0.0885827	MGLPWYRVHTVVINDPGRLISVHLMHTALVSGWAGSMALFEISVFDPSDPVLNPMWRQGMFVLPFMTRLGITQSWGGWTISGETATNPGIWSYEGVAAAHIILSGALFLASVWHWTYWDLELFRDPRTGKTALDLPKIFGIHLFLSGLLCFGFGAFHVTGVFGPGIWVSDPYGLTGSVQPVAPSWGADGFDPYNPGGIASHHIAAGILGVLAGLFHLCVRPSIRLYFGLSMGSIETVLSSSIAAVFWAAFVVAGTMWYGSAATPIELFGPTRYQWDQGFFQQEIQKRVQASLAEGASLSDAWSRIPEKLAFYDYIGNNPAKGGLFRTGAMNSGDGIAVGWLGHASFKDQEGRELFVRRMPTFFETFPVLLLDKDGIVRADVPFRKAESKYSIEQVGVSVTFYGGELDGLTFTDPATVKKYARKAQLGEIFEFDRSTLQSDGVFRSSPRGWFTFGHVCFALLFFFGHIWHGARTIFRDVFAGIDDDINDQVEFGKYKKLGDTSSLREAF
343		Cre03.g158000_4532.1	Cre03.g158000_4532|Glutamate-1-semialdehyde aminotransferase	A8J7H3; cre:CHLRE_03g158000v5; Cre03.g158000_4532.1; Q39566; Q39567	49.196	0.0237581	MQMQLNAKTVQGAFKAQRPRSVRGNVAVRAVAAPPKLVTKRSEEIFKEAQELLPGGVNSPVRAFRSVGGGPIVFDRVKGAYCWDVDGNKYIDYVGSWGPAICGHGNDEVNNALKAQIDKGTSFGAPCELENVLAKMVIDRVPSVEMVRFVSSGTEACLSVLRLMRAYTGREKVLKFTGCYHGHADSFLVKAGSGVITLGLPDSPGVPKSTAAATLTATYNNLDSVRELFAANKGEIAGVILEPVVGNSGFIVPTKEFLQGLREICTAEGAVLCFDEVMTGFRIAKGCAQEHFGITPDLTTMGKVIGGGMPVGAYGGKKEIMKMVAPAGPMYQAGTLSGNPMAMTAGIKTLEILGRPGAYEHLEKVTKRLIDGIMAAAKEHSHEITGGNISGMFGFFFCKGPVTCFEDALAADTAKFARFHRGMLEEGVYLAPSQFEAGFTSLAHSEADVDATIAAARRVFARI	0	No coverage.	0.0691145	MQMQLNAKTVQGAFKAQRPRSVRGNVAVRAVAAPPKLVTKRSEEIFKEAQELLPGGVNSPVRAFRSVGGGPIVFDRVKGAYCWDVDGNKYIDYVGSWGPAICGHGNDEVNNALKAQIDKGTSFGAPCELENVLAKMVIDRVPSVEMVRFVSSGTEACLSVLRLMRAYTGREKVLKFTGCYHGHADSFLVKAGSGVITLGLPDSPGVPKSTAAATLTATYNNLDSVRELFAANKGEIAGVILEPVVGNSGFIVPTKEFLQGLREICTAEGAVLCFDEVMTGFRIAKGCAQEHFGITPDLTTMGKVIGGGMPVGAYGGKKEIMKMVAPAGPMYQAGTLSGNPMAMTAGIKTLEILGRPGAYEHLEKVTKRLIDGIMAAAKEHSHEITGGNISGMFGFFFCKGPVTCFEDALAADTAKFARFHRGMLEEGVYLAPSQFEAGFTSLAHSEADVDATIAAARRVFARI	0.0691145	MQMQLNAKTVQGAFKAQRPRSVRGNVAVRAVAAPPKLVTKRSEEIFKEAQELLPGGVNSPVRAFRSVGGGPIVFDRVKGAYCWDVDGNKYIDYVGSWGPAICGHGNDEVNNALKAQIDKGTSFGAPCELENVLAKMVIDRVPSVEMVRFVSSGTEACLSVLRLMRAYTGREKVLKFTGCYHGHADSFLVKAGSGVITLGLPDSPGVPKSTAAATLTATYNNLDSVRELFAANKGEIAGVILEPVVGNSGFIVPTKEFLQGLREICTAEGAVLCFDEVMTGFRIAKGCAQEHFGITPDLTTMGKVIGGGMPVGAYGGKKEIMKMVAPAGPMYQAGTLSGNPMAMTAGIKTLEILGRPGAYEHLEKVTKRLIDGIMAAAKEHSHEITGGNISGMFGFFFCKGPVTCFEDALAADTAKFARFHRGMLEEGVYLAPSQFEAGFTSLAHSEADVDATIAAARRVFARI	0.0237581	MQMQLNAKTVQGAFKAQRPRSVRGNVAVRAVAAPPKLVTKRSEEIFKEAQELLPGGVNSPVRAFRSVGGGPIVFDRVKGAYCWDVDGNKYIDYVGSWGPAICGHGNDEVNNALKAQIDKGTSFGAPCELENVLAKMVIDRVPSVEMVRFVSSGTEACLSVLRLMRAYTGREKVLKFTGCYHGHADSFLVKAGSGVITLGLPDSPGVPKSTAAATLTATYNNLDSVRELFAANKGEIAGVILEPVVGNSGFIVPTKEFLQGLREICTAEGAVLCFDEVMTGFRIAKGCAQEHFGITPDLTTMGKVIGGGMPVGAYGGKKEIMKMVAPAGPMYQAGTLSGNPMAMTAGIKTLEILGRPGAYEHLEKVTKRLIDGIMAAAKEHSHEITGGNISGMFGFFFCKGPVTCFEDALAADTAKFARFHRGMLEEGVYLAPSQFEAGFTSLAHSEADVDATIAAARRVFARI
344		Cre12.g509750_4532.2 ; Cre12.g509750_4532.1	Cre12.g509750_4532|Ubiquinol:cytochrome c oxidoreductase core II subunit of mitochondrial Complex III<|>Cre12.g509750_4532|Ubiquinol:cytochrome c oxidoreductase core II subunit of mitochondrial Complex III	A8IKI9; cre:CHLRE_12g509750v5; Cre12.g509750_4532.2	49.559	0.0453608	MLGSSTSQLAPAMVRSIASSAAASTAAPVLAAKSGGLLASVFGMGGGRVEVPLSEKLPAVTEPPRTSTPATKPIVQTSSLRSGVKVASINTVSPISSLVLFVEGGAAAETPATAGASKVLEVAAFKATANRSTFRLTRELEKIGATSFARAGRDHVAFGVDATRLNQLEALEILADAVVNARYTYWEVRDSLDAVKEQLAAQLRNPLTAVNEVLHRTAFEGGLGHSLVVDPSVVDGFTNETLKEYVHSIMAPSRVVLAASGVDHAELTALATPLLNLHGNAHPAPQSRYVGGAMNIIAPTSSLTYVGLAFEAKGGAGDIKSSAAASVVKALLDEARPTMPYQRKEHEVFTSVNPFAFAYKGTGLVGVVASGAPGKAGKVVDALTAKVQSLAKGVTDVQLATAKNMALGELRASVATAPGLAAAVGSSVLATGKFSANEVAAALSGLTAADVTSYVNAMIKTAPTFVTYGNLSSLPRVDSIAKRFA	0	No coverage.	0.0453608	MLGSSTSQLAPAMVRSIASSAAASTAAPVLAAKSGGLLASVFGMGGGRVEVPLSEKLPAVTEPPRTSTPATKPIVQTSSLRSGVKVASINTVSPISSLVLFVEGGAAAETPATAGASKVLEVAAFKATANRSTFRLTRELEKIGATSFARAGRDHVAFGVDATRLNQLEALEILADAVVNARYTYWEVRDSLDAVKEQLAAQLRNPLTAVNEVLHRTAFEGGLGHSLVVDPSVVDGFTNETLKEYVHSIMAPSRVVLAASGVDHAELTALATPLLNLHGNAHPAPQSRYVGGAMNIIAPTSSLTYVGLAFEAKGGAGDIKSSAAASVVKALLDEARPTMPYQRKEHEVFTSVNPFAFAYKGTGLVGVVASGAPGKAGKVVDALTAKVQSLAKGVTDVQLATAKNMALGELRASVATAPGLAAAVGSSVLATGKFSANEVAAALSGLTAADVTSYVNAMIKTAPTFVTYGNLSSLPRVDSIAKRFA	0.0618557	MLGSSTSQLAPAMVRSIASSAAASTAAPVLAAKSGGLLASVFGMGGGRVEVPLSEKLPAVTEPPRTSTPATKPIVQTSSLRSGVKVASINTVSPISSLVLFVEGGAAAETPATAGASKVLEVAAFKATANRSTFRLTRELEKIGATSFARAGRDHVAFGVDATRLNQLEALEILADAVVNARYTYWEVRDSLDAVKEQLAAQLRNPLTAVNEVLHRTAFEGGLGHSLVVDPSVVDGFTNETLKEYVHSIMAPSRVVLAASGVDHAELTALATPLLNLHGNAHPAPQSRYVGGAMNIIAPTSSLTYVGLAFEAKGGAGDIKSSAAASVVKALLDEARPTMPYQRKEHEVFTSVNPFAFAYKGTGLVGVVASGAPGKAGKVVDALTAKVQSLAKGVTDVQLATAKNMALGELRASVATAPGLAAAVGSSVLATGKFSANEVAAALSGLTAADVTSYVNAMIKTAPTFVTYGNLSSLPRVDSIAKRFA	0.0164948	MLGSSTSQLAPAMVRSIASSAAASTAAPVLAAKSGGLLASVFGMGGGRVEVPLSEKLPAVTEPPRTSTPATKPIVQTSSLRSGVKVASINTVSPISSLVLFVEGGAAAETPATAGASKVLEVAAFKATANRSTFRLTRELEKIGATSFARAGRDHVAFGVDATRLNQLEALEILADAVVNARYTYWEVRDSLDAVKEQLAAQLRNPLTAVNEVLHRTAFEGGLGHSLVVDPSVVDGFTNETLKEYVHSIMAPSRVVLAASGVDHAELTALATPLLNLHGNAHPAPQSRYVGGAMNIIAPTSSLTYVGLAFEAKGGAGDIKSSAAASVVKALLDEARPTMPYQRKEHEVFTSVNPFAFAYKGTGLVGVVASGAPGKAGKVVDALTAKVQSLAKGVTDVQLATAKNMALGELRASVATAPGLAAAVGSSVLATGKFSANEVAAALSGLTAADVTSYVNAMIKTAPTFVTYGNLSSLPRVDSIAKRFA
345		Cre13.g566700_4532.1	Cre13.g566700_4532|(1 of 1) K11094 - U2 small nuclear ribonucleoprotein B (SNRPB2)	A0A2K3CZB9; Cre13.g566700_4532.1	24.6	0.196429	MDIPPNQTIYVNNLYEKLSKEEMKKCLYAMFSQFGRVLDVVAMKTYRLRGQAWVVFTDTAAATNALRTMQGFPFFDKPIRITYAKTKSDAVAKVDGTYKPDKKSRAQKNAAAREAMLKRPAGNKPLPVSAGPVPSAAASAAAGAANAPNKILFVQNLPETSNEAMLGMLFQQFPGFREVRMVEARPGIAFVEYENEMQSGTAMQGLQGFKITPANAMNITFAKQ	0.09375	MDIPPNQTIYVNNLYEKLSKEEMKKCLYAMFSQFGRVLDVVAMKTYRLRGQAWVVFTDTAAATNALRTMQGFPFFDKPIRITYAKTKSDAVAKVDGTYKPDKKSRAQKNAAAREAMLKRPAGNKPLPVSAGPVPSAAASAAAGAANAPNKILFVQNLPETSNEAMLGMLFQQFPGFREVRMVEARPGIAFVEYENEMQSGTAMQGLQGFKITPANAMNITFAKQ	0.102679	MDIPPNQTIYVNNLYEKLSKEEMKKCLYAMFSQFGRVLDVVAMKTYRLRGQAWVVFTDTAAATNALRTMQGFPFFDKPIRITYAKTKSDAVAKVDGTYKPDKKSRAQKNAAAREAMLKRPAGNKPLPVSAGPVPSAAASAAAGAANAPNKILFVQNLPETSNEAMLGMLFQQFPGFREVRMVEARPGIAFVEYENEMQSGTAMQGLQGFKITPANAMNITFAKQ	0.102679	MDIPPNQTIYVNNLYEKLSKEEMKKCLYAMFSQFGRVLDVVAMKTYRLRGQAWVVFTDTAAATNALRTMQGFPFFDKPIRITYAKTKSDAVAKVDGTYKPDKKSRAQKNAAAREAMLKRPAGNKPLPVSAGPVPSAAASAAAGAANAPNKILFVQNLPETSNEAMLGMLFQQFPGFREVRMVEARPGIAFVEYENEMQSGTAMQGLQGFKITPANAMNITFAKQ	0.102679	MDIPPNQTIYVNNLYEKLSKEEMKKCLYAMFSQFGRVLDVVAMKTYRLRGQAWVVFTDTAAATNALRTMQGFPFFDKPIRITYAKTKSDAVAKVDGTYKPDKKSRAQKNAAAREAMLKRPAGNKPLPVSAGPVPSAAASAAAGAANAPNKILFVQNLPETSNEAMLGMLFQQFPGFREVRMVEARPGIAFVEYENEMQSGTAMQGLQGFKITPANAMNITFAKQ
346		Cre11.g467573_4532.1	Cre11.g467573_4532|light-harvesting chlorophyll-a/b protein of photosystem I (Type III)	Cre11.g467573_4532.1; Q75VY9	28.868	0.104869	MMLTKSAQAAFSGKVARPAKANRARLVCRAEEKSIAKVDRSKDQLYVGASQSSLAYLDGSLPGDFGFDPLGLLDPVNSGGFIEPKWLQYSEVIHARWAMLGAAGCIAPEVLGAAGLIPDATNIKWFESGVIPPAGSYNGYWADPYTIFFVEIVAMQFAELRRLQDFRYPGSMGQQYFLGLEAIFKGSGDAAYPGGPFFNLFNLGKTEAAMKELKLKEIKNGRLAMLAMLGYGAQAVMTGKGPFQNLVEHLADPVNNNILTNFGKLVA	0.17603	MMLTKSAQAAFSGKVARPAKANRARLVCRAEEKSIAKVDRSKDQLYVGASQSSLAYLDGSLPGDFGFDPLGLLDPVNSGGFIEPKWLQYSEVIHARWAMLGAAGCIAPEVLGAAGLIPDATNIKWFESGVIPPAGSYNGYWADPYTIFFVEIVAMQFAELRRLQDFRYPGSMGQQYFLGLEAIFKGSGDAAYPGGPFFNLFNLGKTEAAMKELKLKEIKNGRLAMLAMLGYGAQAVMTGKGPFQNLVEHLADPVNNNILTNFGKLVA	0.104869	MMLTKSAQAAFSGKVARPAKANRARLVCRAEEKSIAKVDRSKDQLYVGASQSSLAYLDGSLPGDFGFDPLGLLDPVNSGGFIEPKWLQYSEVIHARWAMLGAAGCIAPEVLGAAGLIPDATNIKWFESGVIPPAGSYNGYWADPYTIFFVEIVAMQFAELRRLQDFRYPGSMGQQYFLGLEAIFKGSGDAAYPGGPFFNLFNLGKTEAAMKELKLKEIKNGRLAMLAMLGYGAQAVMTGKGPFQNLVEHLADPVNNNILTNFGKLVA	0.0411985	MMLTKSAQAAFSGKVARPAKANRARLVCRAEEKSIAKVDRSKDQLYVGASQSSLAYLDGSLPGDFGFDPLGLLDPVNSGGFIEPKWLQYSEVIHARWAMLGAAGCIAPEVLGAAGLIPDATNIKWFESGVIPPAGSYNGYWADPYTIFFVEIVAMQFAELRRLQDFRYPGSMGQQYFLGLEAIFKGSGDAAYPGGPFFNLFNLGKTEAAMKELKLKEIKNGRLAMLAMLGYGAQAVMTGKGPFQNLVEHLADPVNNNILTNFGKLVA	0.071161	MMLTKSAQAAFSGKVARPAKANRARLVCRAEEKSIAKVDRSKDQLYVGASQSSLAYLDGSLPGDFGFDPLGLLDPVNSGGFIEPKWLQYSEVIHARWAMLGAAGCIAPEVLGAAGLIPDATNIKWFESGVIPPAGSYNGYWADPYTIFFVEIVAMQFAELRRLQDFRYPGSMGQQYFLGLEAIFKGSGDAAYPGGPFFNLFNLGKTEAAMKELKLKEIKNGRLAMLAMLGYGAQAVMTGKGPFQNLVEHLADPVNNNILTNFGKLVA
347		Cre02.g104800_4532.1	Cre02.g104800_4532|Histone H3 variant	Cre02.g104800_4532.1	17.504	0.0443038	MARTKQAKPARPGREAAAQRSTRAGEAVGSPARGGTPARSGRSPAGKAATGAKKPHRYRPGTVALREIRKYQKSTELLIRKLPFARLVREISNQMLREPFRWTGEALLALQHVAEDVLVHLFEECNLCAIHAKRITIMPKDMQLARRIRGPIYGISSN	0.0443038	MARTKQAKPARPGREAAAQRSTRAGEAVGSPARGGTPARSGRSPAGKAATGAKKPHRYRPGTVALREIRKYQKSTELLIRKLPFARLVREISNQMLREPFRWTGEALLALQHVAEDVLVHLFEECNLCAIHAKRITIMPKDMQLARRIRGPIYGISSN	0.101266	MARTKQAKPARPGREAAAQRSTRAGEAVGSPARGGTPARSGRSPAGKAATGAKKPHRYRPGTVALREIRKYQKSTELLIRKLPFARLVREISNQMLREPFRWTGEALLALQHVAEDVLVHLFEECNLCAIHAKRITIMPKDMQLARRIRGPIYGISSN	0.0443038	MARTKQAKPARPGREAAAQRSTRAGEAVGSPARGGTPARSGRSPAGKAATGAKKPHRYRPGTVALREIRKYQKSTELLIRKLPFARLVREISNQMLREPFRWTGEALLALQHVAEDVLVHLFEECNLCAIHAKRITIMPKDMQLARRIRGPIYGISSN	0.0443038	MARTKQAKPARPGREAAAQRSTRAGEAVGSPARGGTPARSGRSPAGKAATGAKKPHRYRPGTVALREIRKYQKSTELLIRKLPFARLVREISNQMLREPFRWTGEALLALQHVAEDVLVHLFEECNLCAIHAKRITIMPKDMQLARRIRGPIYGISSN
348		Cre02.g080700_4532.1	Cre02.g080700_4532|Endoplasmic reticulum associated Hsp70 protein	A8I7T8; cre:CHLRE_02g080700v5; Cre02.g080700_4532.1	72.448	0.190549	MAQWKAAVLLLALACASYGFGVWAEEEKLGTVIGIDLGTTYSCVGVYKNGRVEIIANDQGNRITPSYVAFTDEERLIGDAAKNQATVNPKRTVYDVKRLIGRKYEDKEVQRDKKLVSYDIVDRQGKPYVAVDVKGEQKVFSPEEISAMILQKMKDTAEAYLGKTVKHAVVTVPAYFNDAQRQATKDAGTISGLNVVRIINEPTAAAIAYGLDKKGGEKNILVFDLGGGTFDVSILTIDNGVFEVISTNGDTHLGGEDFDQRVMEYFIKLIKKKYKKDISGDARALQKLRREAERAKRALSSQHQVRVEIEALYEGIDLSEPLTRARFEELNMDLFKKTMGPVKKAMDDANLKKTEIDEIVLVGGSTRIPKVQDLLREWFDGKEPNKGVNPDEAVAYGAAVQGGILGGEGGDEVKDILLLDVAPLSLGIETVGGVMTKLIPRNTVIPTKKSQTFTTYQDQQTTVSIQVYEGERAMTKDNHKLGQFDLNGIPPAPRGTPQIEVTFEVDANGILNVAAEDKGTGKKEKITITAEKGRLSQDDIERMVKEAEEFAEQDKAVKAKIDARNQLETYCYNMKSTVEDKMKDKIEEEDKEKITAAVKEALEWLDENPDAEPDEYKDKLKEVEDVCNPIIAEVYKKSGGPSDGGDSEDLGDHDEL	0.0807927	MAQWKAAVLLLALACASYGFGVWAEEEKLGTVIGIDLGTTYSCVGVYKNGRVEIIANDQGNRITPSYVAFTDEERLIGDAAKNQATVNPKRTVYDVKRLIGRKYEDKEVQRDKKLVSYDIVDRQGKPYVAVDVKGEQKVFSPEEISAMILQKMKDTAEAYLGKTVKHAVVTVPAYFNDAQRQATKDAGTISGLNVVRIINEPTAAAIAYGLDKKGGEKNILVFDLGGGTFDVSILTIDNGVFEVISTNGDTHLGGEDFDQRVMEYFIKLIKKKYKKDISGDARALQKLRREAERAKRALSSQHQVRVEIEALYEGIDLSEPLTRARFEELNMDLFKKTMGPVKKAMDDANLKKTEIDEIVLVGGSTRIPKVQDLLREWFDGKEPNKGVNPDEAVAYGAAVQGGILGGEGGDEVKDILLLDVAPLSLGIETVGGVMTKLIPRNTVIPTKKSQTFTTYQDQQTTVSIQVYEGERAMTKDNHKLGQFDLNGIPPAPRGTPQIEVTFEVDANGILNVAAEDKGTGKKEKITITAEKGRLSQDDIERMVKEAEEFAEQDKAVKAKIDARNQLETYCYNMKSTVEDKMKDKIEEEDKEKITAAVKEALEWLDENPDAEPDEYKDKLKEVEDVCNPIIAEVYKKSGGPSDGGDSEDLGDHDEL	0.132622	MAQWKAAVLLLALACASYGFGVWAEEEKLGTVIGIDLGTTYSCVGVYKNGRVEIIANDQGNRITPSYVAFTDEERLIGDAAKNQATVNPKRTVYDVKRLIGRKYEDKEVQRDKKLVSYDIVDRQGKPYVAVDVKGEQKVFSPEEISAMILQKMKDTAEAYLGKTVKHAVVTVPAYFNDAQRQATKDAGTISGLNVVRIINEPTAAAIAYGLDKKGGEKNILVFDLGGGTFDVSILTIDNGVFEVISTNGDTHLGGEDFDQRVMEYFIKLIKKKYKKDISGDARALQKLRREAERAKRALSSQHQVRVEIEALYEGIDLSEPLTRARFEELNMDLFKKTMGPVKKAMDDANLKKTEIDEIVLVGGSTRIPKVQDLLREWFDGKEPNKGVNPDEAVAYGAAVQGGILGGEGGDEVKDILLLDVAPLSLGIETVGGVMTKLIPRNTVIPTKKSQTFTTYQDQQTTVSIQVYEGERAMTKDNHKLGQFDLNGIPPAPRGTPQIEVTFEVDANGILNVAAEDKGTGKKEKITITAEKGRLSQDDIERMVKEAEEFAEQDKAVKAKIDARNQLETYCYNMKSTVEDKMKDKIEEEDKEKITAAVKEALEWLDENPDAEPDEYKDKLKEVEDVCNPIIAEVYKKSGGPSDGGDSEDLGDHDEL	0.108232	MAQWKAAVLLLALACASYGFGVWAEEEKLGTVIGIDLGTTYSCVGVYKNGRVEIIANDQGNRITPSYVAFTDEERLIGDAAKNQATVNPKRTVYDVKRLIGRKYEDKEVQRDKKLVSYDIVDRQGKPYVAVDVKGEQKVFSPEEISAMILQKMKDTAEAYLGKTVKHAVVTVPAYFNDAQRQATKDAGTISGLNVVRIINEPTAAAIAYGLDKKGGEKNILVFDLGGGTFDVSILTIDNGVFEVISTNGDTHLGGEDFDQRVMEYFIKLIKKKYKKDISGDARALQKLRREAERAKRALSSQHQVRVEIEALYEGIDLSEPLTRARFEELNMDLFKKTMGPVKKAMDDANLKKTEIDEIVLVGGSTRIPKVQDLLREWFDGKEPNKGVNPDEAVAYGAAVQGGILGGEGGDEVKDILLLDVAPLSLGIETVGGVMTKLIPRNTVIPTKKSQTFTTYQDQQTTVSIQVYEGERAMTKDNHKLGQFDLNGIPPAPRGTPQIEVTFEVDANGILNVAAEDKGTGKKEKITITAEKGRLSQDDIERMVKEAEEFAEQDKAVKAKIDARNQLETYCYNMKSTVEDKMKDKIEEEDKEKITAAVKEALEWLDENPDAEPDEYKDKLKEVEDVCNPIIAEVYKKSGGPSDGGDSEDLGDHDEL	0.120427	MAQWKAAVLLLALACASYGFGVWAEEEKLGTVIGIDLGTTYSCVGVYKNGRVEIIANDQGNRITPSYVAFTDEERLIGDAAKNQATVNPKRTVYDVKRLIGRKYEDKEVQRDKKLVSYDIVDRQGKPYVAVDVKGEQKVFSPEEISAMILQKMKDTAEAYLGKTVKHAVVTVPAYFNDAQRQATKDAGTISGLNVVRIINEPTAAAIAYGLDKKGGEKNILVFDLGGGTFDVSILTIDNGVFEVISTNGDTHLGGEDFDQRVMEYFIKLIKKKYKKDISGDARALQKLRREAERAKRALSSQHQVRVEIEALYEGIDLSEPLTRARFEELNMDLFKKTMGPVKKAMDDANLKKTEIDEIVLVGGSTRIPKVQDLLREWFDGKEPNKGVNPDEAVAYGAAVQGGILGGEGGDEVKDILLLDVAPLSLGIETVGGVMTKLIPRNTVIPTKKSQTFTTYQDQQTTVSIQVYEGERAMTKDNHKLGQFDLNGIPPAPRGTPQIEVTFEVDANGILNVAAEDKGTGKKEKITITAEKGRLSQDDIERMVKEAEEFAEQDKAVKAKIDARNQLETYCYNMKSTVEDKMKDKIEEEDKEKITAAVKEALEWLDENPDAEPDEYKDKLKEVEDVCNPIIAEVYKKSGGPSDGGDSEDLGDHDEL
349		Cre06.g258800_4532.1	Cre06.g258800_4532|Hydroxyproline-rich glycoprotein component of the outer cell wall	Cre06.g258800_4532.1	131.043	0	No coverage.	0	No coverage.	0.0616493	MARSTALLVALLGLAALGAANAQGAYPPPARGLNAYCAIQNRTTNAWACNLGVNTPTACETTDLWSTDATECSLPQVPGFPVPANTFPYTDTCQYQVARLPLVYKGTTTVGGFLVLFKDYADNIYYTLSLNATERAANQPDGQWLYVEPTLPGQTGPSGAVYLWDSPPDSSKPLSVQASVQDYMIEDRNSYKRWSCATYKTSLNNYCAPGYVFDAAGICQPKAGATQGPLPSKDLSGAAGSSLFLAAEYSIVKYSVSQIGTAETGFYCGDPRTSMIAGQTLQTLALQGGVVNLAAIPGFFLPPSCKTTSRPPSPPLPPSPPPQPPSPLPPSPAPLPPSPPPSPLPPSPKPPTPPSPLPPAPPTQQFTGSVFVYAPNRPNGFNQDDVTKVYAMMRYGLGCGIGNNPNVCLKSQPYVTINETNNAFYPAYTMLGVKMFFDGSKDGSGQPYPTSEQNKWAADAVTSMFAVLGSSELWKALAGPVQFGGLGLGCGAFMSFEAVVDGQYYSQPIGGGSPPLVDSYDGSTYTYQGARYVCPLLLGGFGGPQWPNASLPYYIPDGVAGLPGYIRLGAIPQNTNYQRRRCATILTPPDLMQPSTSCPLSPPPSPSPPPSPPQPPSPPPVPPSPPSPPPSPPSPANPSPPPPAPPAAFCGLNFKVISRIPKNGVDRNPDCSLLATLVQSTFTQGVQLRNPPQFRCGTTVSATEISAVADTLTTEGAQVFLRNMAGNIGAFNQFTFPAPGGLGLICGDYFNVTSTCGMNTTAPVPVFQPNGTVVNATYPFVVGPDAIFYPQFVLPSYTCPPPPPAPSPPPKPPTPSPPPLPPQPNPPPAPPSPNPSPPPPPPGFRFQMSVINGDQNDAINCPRYTSWMNAMMDSFERTNTIQRVNPSAPYCSRPAQETLLSPELAQPSQVNFLYQYLSVNSTIGVFVRDGGVPCGSAVRLYNPAGGGFFTDYRCSRDVPTNPAVAVLDLCCPLPPSPPPPTPPSPPPPSPPPPVLSPPPSPPPPSPPPPAPPPPSPPPPVPPPPSPPPPSPPPPSPPPAAASPPPSPPPPPPPSPPPPVARLPPWPPLPVNNVPPAPTARNTTWTAPAGTTVRTYEIFAPFKGTGGRNTGVSGRTVQFWLCPALKAALQDQLGQPVSVKPNVNASISCTDWYQVKKKAKGLFYRITVAAQQSAHDAVMDFILSGGDFVRQARLVCGSQIRIGEAEPPRQKLKAVFPSPFDPKAAVDPYLYLSGKAGSPGAGVCIDKLPV	0.00720576	MARSTALLVALLGLAALGAANAQGAYPPPARGLNAYCAIQNRTTNAWACNLGVNTPTACETTDLWSTDATECSLPQVPGFPVPANTFPYTDTCQYQVARLPLVYKGTTTVGGFLVLFKDYADNIYYTLSLNATERAANQPDGQWLYVEPTLPGQTGPSGAVYLWDSPPDSSKPLSVQASVQDYMIEDRNSYKRWSCATYKTSLNNYCAPGYVFDAAGICQPKAGATQGPLPSKDLSGAAGSSLFLAAEYSIVKYSVSQIGTAETGFYCGDPRTSMIAGQTLQTLALQGGVVNLAAIPGFFLPPSCKTTSRPPSPPLPPSPPPQPPSPLPPSPAPLPPSPPPSPLPPSPKPPTPPSPLPPAPPTQQFTGSVFVYAPNRPNGFNQDDVTKVYAMMRYGLGCGIGNNPNVCLKSQPYVTINETNNAFYPAYTMLGVKMFFDGSKDGSGQPYPTSEQNKWAADAVTSMFAVLGSSELWKALAGPVQFGGLGLGCGAFMSFEAVVDGQYYSQPIGGGSPPLVDSYDGSTYTYQGARYVCPLLLGGFGGPQWPNASLPYYIPDGVAGLPGYIRLGAIPQNTNYQRRRCATILTPPDLMQPSTSCPLSPPPSPSPPPSPPQPPSPPPVPPSPPSPPPSPPSPANPSPPPPAPPAAFCGLNFKVISRIPKNGVDRNPDCSLLATLVQSTFTQGVQLRNPPQFRCGTTVSATEISAVADTLTTEGAQVFLRNMAGNIGAFNQFTFPAPGGLGLICGDYFNVTSTCGMNTTAPVPVFQPNGTVVNATYPFVVGPDAIFYPQFVLPSYTCPPPPPAPSPPPKPPTPSPPPLPPQPNPPPAPPSPNPSPPPPPPGFRFQMSVINGDQNDAINCPRYTSWMNAMMDSFERTNTIQRVNPSAPYCSRPAQETLLSPELAQPSQVNFLYQYLSVNSTIGVFVRDGGVPCGSAVRLYNPAGGGFFTDYRCSRDVPTNPAVAVLDLCCPLPPSPPPPTPPSPPPPSPPPPVLSPPPSPPPPSPPPPAPPPPSPPPPVPPPPSPPPPSPPPPSPPPAAASPPPSPPPPPPPSPPPPVARLPPWPPLPVNNVPPAPTARNTTWTAPAGTTVRTYEIFAPFKGTGGRNTGVSGRTVQFWLCPALKAALQDQLGQPVSVKPNVNASISCTDWYQVKKKAKGLFYRITVAAQQSAHDAVMDFILSGGDFVRQARLVCGSQIRIGEAEPPRQKLKAVFPSPFDPKAAVDPYLYLSGKAGSPGAGVCIDKLPV	0	No coverage.
350		Cre06.g278222_4532.1	Cre06.g278222_4532|Receptor of activated protein kinase C	A8J8Y1; cre:CHLRE_06g278222v5; Cre06.g278222_4532.1; P25387	35.123	0.116352	MAETLTLRATLKGHTNWVTAIATPLDPSSNTLLSASRDKSVLVWELERSESNYGYARKALRGHSHFVQDVVISSDGQFCLTGSWDGTLRLWDLNTGTTTRRFVGHTKDVLSVAFSVDNRQIVSGSRDKTIKLWNTLGECKYTIGEPEGHTEWVSCVRFSPMTTNPIIVSGGWDKMVKVWNLTNCKLKNNLVGHHGYVNTVTVSPDGSLCASGGKDGIAMLWDLAEGKRLYSLDAGDVIHCLCFSPNRYWLCAATQSSIKIWDLESKSIVDDLRPEFNITSKKAQVPYCVSLAWSADGSTLYSGYTDGQIRVWAVGHSL	0.110063	MAETLTLRATLKGHTNWVTAIATPLDPSSNTLLSASRDKSVLVWELERSESNYGYARKALRGHSHFVQDVVISSDGQFCLTGSWDGTLRLWDLNTGTTTRRFVGHTKDVLSVAFSVDNRQIVSGSRDKTIKLWNTLGECKYTIGEPEGHTEWVSCVRFSPMTTNPIIVSGGWDKMVKVWNLTNCKLKNNLVGHHGYVNTVTVSPDGSLCASGGKDGIAMLWDLAEGKRLYSLDAGDVIHCLCFSPNRYWLCAATQSSIKIWDLESKSIVDDLRPEFNITSKKAQVPYCVSLAWSADGSTLYSGYTDGQIRVWAVGHSL	0.0754717	MAETLTLRATLKGHTNWVTAIATPLDPSSNTLLSASRDKSVLVWELERSESNYGYARKALRGHSHFVQDVVISSDGQFCLTGSWDGTLRLWDLNTGTTTRRFVGHTKDVLSVAFSVDNRQIVSGSRDKTIKLWNTLGECKYTIGEPEGHTEWVSCVRFSPMTTNPIIVSGGWDKMVKVWNLTNCKLKNNLVGHHGYVNTVTVSPDGSLCASGGKDGIAMLWDLAEGKRLYSLDAGDVIHCLCFSPNRYWLCAATQSSIKIWDLESKSIVDDLRPEFNITSKKAQVPYCVSLAWSADGSTLYSGYTDGQIRVWAVGHSL	0.0754717	MAETLTLRATLKGHTNWVTAIATPLDPSSNTLLSASRDKSVLVWELERSESNYGYARKALRGHSHFVQDVVISSDGQFCLTGSWDGTLRLWDLNTGTTTRRFVGHTKDVLSVAFSVDNRQIVSGSRDKTIKLWNTLGECKYTIGEPEGHTEWVSCVRFSPMTTNPIIVSGGWDKMVKVWNLTNCKLKNNLVGHHGYVNTVTVSPDGSLCASGGKDGIAMLWDLAEGKRLYSLDAGDVIHCLCFSPNRYWLCAATQSSIKIWDLESKSIVDDLRPEFNITSKKAQVPYCVSLAWSADGSTLYSGYTDGQIRVWAVGHSL	0.0283019	MAETLTLRATLKGHTNWVTAIATPLDPSSNTLLSASRDKSVLVWELERSESNYGYARKALRGHSHFVQDVVISSDGQFCLTGSWDGTLRLWDLNTGTTTRRFVGHTKDVLSVAFSVDNRQIVSGSRDKTIKLWNTLGECKYTIGEPEGHTEWVSCVRFSPMTTNPIIVSGGWDKMVKVWNLTNCKLKNNLVGHHGYVNTVTVSPDGSLCASGGKDGIAMLWDLAEGKRLYSLDAGDVIHCLCFSPNRYWLCAATQSSIKIWDLESKSIVDDLRPEFNITSKKAQVPYCVSLAWSADGSTLYSGYTDGQIRVWAVGHSL
351		Cre01.g021750_4532.1	Cre01.g021750_4532|(1 of 1) PF07818 - HCNGP-like protein (HCNGP)	A0A2K3E671; Cre01.g021750_4532.1	27.776	0.236641	MKRKHAAVGALGLGGYASDEDEGEVGSQEAEDAVDDQSQGEQGQGVLLPHYRSKESLDADELEALGEDGEDQDEERRRSPLTAGTSSGDGDAGGRAGGGPDPSNLLSRLPPGLRDPLPTECSEALQAKFGQYVATLRGRGISLTDSIMQRKAFRNPDFLQKLVEHFNIQEHGSAFPPDVFQPDELPSEDTIEALLRALDREQERRARAREAQVATGTARIDFSKGAGPLGHIPASNSASNLLMAQQAAAVAAAAVARVVGKR	0	No coverage.	0.198473	MKRKHAAVGALGLGGYASDEDEGEVGSQEAEDAVDDQSQGEQGQGVLLPHYRSKESLDADELEALGEDGEDQDEERRRSPLTAGTSSGDGDAGGRAGGGPDPSNLLSRLPPGLRDPLPTECSEALQAKFGQYVATLRGRGISLTDSIMQRKAFRNPDFLQKLVEHFNIQEHGSAFPPDVFQPDELPSEDTIEALLRALDREQERRARAREAQVATGTARIDFSKGAGPLGHIPASNSASNLLMAQQAAAVAAAAVARVVGKR	0.0725191	MKRKHAAVGALGLGGYASDEDEGEVGSQEAEDAVDDQSQGEQGQGVLLPHYRSKESLDADELEALGEDGEDQDEERRRSPLTAGTSSGDGDAGGRAGGGPDPSNLLSRLPPGLRDPLPTECSEALQAKFGQYVATLRGRGISLTDSIMQRKAFRNPDFLQKLVEHFNIQEHGSAFPPDVFQPDELPSEDTIEALLRALDREQERRARAREAQVATGTARIDFSKGAGPLGHIPASNSASNLLMAQQAAAVAAAAVARVVGKR	0.0877863	MKRKHAAVGALGLGGYASDEDEGEVGSQEAEDAVDDQSQGEQGQGVLLPHYRSKESLDADELEALGEDGEDQDEERRRSPLTAGTSSGDGDAGGRAGGGPDPSNLLSRLPPGLRDPLPTECSEALQAKFGQYVATLRGRGISLTDSIMQRKAFRNPDFLQKLVEHFNIQEHGSAFPPDVFQPDELPSEDTIEALLRALDREQERRARAREAQVATGTARIDFSKGAGPLGHIPASNSASNLLMAQQAAAVAAAAVARVVGKR
352		Cre02.g093300_4532.1	Cre02.g093300_4532|(1 of 1) K12864 - beta-catenin-like protein 1 (CTNNBL1)	Cre02.g093300_4532.1	85.105	0.115885	MASNTAWVLSTALQGLSQPGGTGGKDFLPAARFAGAKPGYIFKVDEHGLGYYLDKAQAGERAGEDGGAREGGGTGEERAAPRPLDADELLRQAEEEANIDQIQVLDAKSLRRLVAGLDKKYKENMALRFKHVEQPDKFLDSEVDLDEHIKSLMQVAGSPELYPVLLDGPAIPTLLSLLSHENTDIAADTVELLAEMTGADAVEEFGEEARGLVEALVEANAPELLVQRLLGFKEADSDEEARAVHNCLAVVENMVEIQPELGAVFVEKTKLLTWLLRRLKRREFDTNKQYASEILAILMQGSVSNQAKLGSENGIDLLLTCVAQYKSKDPAPGEEEEYMQNCFDVLCACLMQPDHKAAFVKAEGVELMHLMLQSRRQCRYGALKCLDFATTRYALPAEKLVDLGGLKQLFGLFMGKAKVKGPAGEHDVDSEVEERCVSLVASLMAQLPATGRGAARRERLLAKFVEAEFEKTDRLMELLFRCCACCRYQTRVRAEERRLMAAVAEAEEDEQVDEEELLLARLDAGLFTLQQCCVVFGNLWATGDVGLRRRLLGALHQKGQTLAPVREVLLECYNSIGTEGGAEEAARARAHVRGLLEALGAELEEEGGDEAGAAGAADVQRQGGGADMDVEEPSKDKRSATAQGTTSGQPGEAARRDTELMPPPGGNKPLAKADKGKREEHPREQDKDRSDRDKERDRDRERRESSRRQRETELDDRDRKVSSSGRDRDRDRDRDGTREKEGARERDRDRERDRDRDRGSRREERERR	0.0208333	MASNTAWVLSTALQGLSQPGGTGGKDFLPAARFAGAKPGYIFKVDEHGLGYYLDKAQAGERAGEDGGAREGGGTGEERAAPRPLDADELLRQAEEEANIDQIQVLDAKSLRRLVAGLDKKYKENMALRFKHVEQPDKFLDSEVDLDEHIKSLMQVAGSPELYPVLLDGPAIPTLLSLLSHENTDIAADTVELLAEMTGADAVEEFGEEARGLVEALVEANAPELLVQRLLGFKEADSDEEARAVHNCLAVVENMVEIQPELGAVFVEKTKLLTWLLRRLKRREFDTNKQYASEILAILMQGSVSNQAKLGSENGIDLLLTCVAQYKSKDPAPGEEEEYMQNCFDVLCACLMQPDHKAAFVKAEGVELMHLMLQSRRQCRYGALKCLDFATTRYALPAEKLVDLGGLKQLFGLFMGKAKVKGPAGEHDVDSEVEERCVSLVASLMAQLPATGRGAARRERLLAKFVEAEFEKTDRLMELLFRCCACCRYQTRVRAEERRLMAAVAEAEEDEQVDEEELLLARLDAGLFTLQQCCVVFGNLWATGDVGLRRRLLGALHQKGQTLAPVREVLLECYNSIGTEGGAEEAARARAHVRGLLEALGAELEEEGGDEAGAAGAADVQRQGGGADMDVEEPSKDKRSATAQGTTSGQPGEAARRDTELMPPPGGNKPLAKADKGKREEHPREQDKDRSDRDKERDRDRERRESSRRQRETELDDRDRKVSSSGRDRDRDRDRDGTREKEGARERDRDRERDRDRDRGSRREERERR	0	No coverage.	0	No coverage.	0	No coverage.
353		Cre10.g423500_4532.1	Cre10.g423500_4532|Heme oxygenase	A0A2K3D9D4; Cre10.g423500_4532.1	28.813	0.0646388	MLLSSRSTASVRASGRAAPAPRRVVRVLAHGHGHGGGHGHGHGSSGTAVLTEKDKGFIAEMRKVAMKLHTKDQAPKEGEKEAPKQGPWTPTRPGYLRFLVESKEVFDTFERLVNSSDAYKALRNTGLERGPGLAADIAWMEQSFQLAPPDMKPDGAAATYVAFLEKLAKTDPPAFICHYYNFYFAHTAGGRMIGNKVSSMLLDGQTLEFYKWQGDVNEHLEGVRKSINVMAEGWTPAEKEHCLAETESSFKYSGQILRAITEA	0	No coverage.	0.0646388	MLLSSRSTASVRASGRAAPAPRRVVRVLAHGHGHGGGHGHGHGSSGTAVLTEKDKGFIAEMRKVAMKLHTKDQAPKEGEKEAPKQGPWTPTRPGYLRFLVESKEVFDTFERLVNSSDAYKALRNTGLERGPGLAADIAWMEQSFQLAPPDMKPDGAAATYVAFLEKLAKTDPPAFICHYYNFYFAHTAGGRMIGNKVSSMLLDGQTLEFYKWQGDVNEHLEGVRKSINVMAEGWTPAEKEHCLAETESSFKYSGQILRAITEA	0.026616	MLLSSRSTASVRASGRAAPAPRRVVRVLAHGHGHGGGHGHGHGSSGTAVLTEKDKGFIAEMRKVAMKLHTKDQAPKEGEKEAPKQGPWTPTRPGYLRFLVESKEVFDTFERLVNSSDAYKALRNTGLERGPGLAADIAWMEQSFQLAPPDMKPDGAAATYVAFLEKLAKTDPPAFICHYYNFYFAHTAGGRMIGNKVSSMLLDGQTLEFYKWQGDVNEHLEGVRKSINVMAEGWTPAEKEHCLAETESSFKYSGQILRAITEA	0.0304183	MLLSSRSTASVRASGRAAPAPRRVVRVLAHGHGHGGGHGHGHGSSGTAVLTEKDKGFIAEMRKVAMKLHTKDQAPKEGEKEAPKQGPWTPTRPGYLRFLVESKEVFDTFERLVNSSDAYKALRNTGLERGPGLAADIAWMEQSFQLAPPDMKPDGAAATYVAFLEKLAKTDPPAFICHYYNFYFAHTAGGRMIGNKVSSMLLDGQTLEFYKWQGDVNEHLEGVRKSINVMAEGWTPAEKEHCLAETESSFKYSGQILRAITEA
354		Cre06.g269050_4532.1	Cre06.g269050_4532|Putative dehydrogenase	A0A2K3DN68; Cre06.g269050_4532.1	91.15	0.180401	MALHATGPAATGTTRGASARASRSGYVSAPRSRRATPVRASATETKATEQPKGTVSLGALFGGLPKLGVTGTVQLGNKKKEEKKGPAARGGRDDSVVFVAGSTGRTGARVVRELLAAGFTVRAGARNVEAAEAALNVAAAYGIIKPEQLRQVTVVPFNLEKPAEFEAAIGSANKIVCAVGAAEDQALNFSAPKKVDGDGTIALINKASELGVTQFLLVSSLGTGKLGWPAGVLNLFGGVLVWKREAEKALEASGMAYTIVRPGGMERPTDDYKKTHNLTVKPRDTTFGGQVSRLQVAELVAAACANPTAAENKVLELVAETTAPPVTLDSLMQGINQDISRESQLANREQVDAARAELAAAQVKASQAAAALLDADKRVAELSARLKEAKATEAAVRKEVAPVLKNAGPLEKQLAEARKAAERAVLLEAASKVVLERARKAAGSGVLLSDKERAAIVDEVLNPKPAAPEKPAAAAEPKKGSAQIFGFFGKKPEPAGPTEEEIAAAEAAAKAEAEAAEAAAAKAKAPAGLFGGFFTPKPAGPTAEERAAAAEAEAAAAAAAEAEAKAAAAAAAKAKAPAPLFGGFFMPKPAEPEPEPVPEPEPVAPPPPPAAKKARAVPPPVAVKEEVVVVEEEVVVEEAKPTFSFGGFFSGFGKAVNAEPEPAAAAPAEPEPAKPEPPKAAEKVVEKVVEAAAPPPPPVPKPAPPPPAPKPAVPEVDPAVELARRRVVEAAKAKLAAEAAAAAAAVPKAAPPPPPPAPKPVVEAPKPVEAPKPVEAPKPVVAEAPKPAEAPAAAKKAGDYDEAAAAKNKADAKAWIAAWKAQSKAGAAKPAAAAAATVAAAAAAPKEEIPANKAEAQAWIAAWKARTKGEEPAAAAPAESEVVVEENPVSKFFTNLFG	0.113586	MALHATGPAATGTTRGASARASRSGYVSAPRSRRATPVRASATETKATEQPKGTVSLGALFGGLPKLGVTGTVQLGNKKKEEKKGPAARGGRDDSVVFVAGSTGRTGARVVRELLAAGFTVRAGARNVEAAEAALNVAAAYGIIKPEQLRQVTVVPFNLEKPAEFEAAIGSANKIVCAVGAAEDQALNFSAPKKVDGDGTIALINKASELGVTQFLLVSSLGTGKLGWPAGVLNLFGGVLVWKREAEKALEASGMAYTIVRPGGMERPTDDYKKTHNLTVKPRDTTFGGQVSRLQVAELVAAACANPTAAENKVLELVAETTAPPVTLDSLMQGINQDISRESQLANREQVDAARAELAAAQVKASQAAAALLDADKRVAELSARLKEAKATEAAVRKEVAPVLKNAGPLEKQLAEARKAAERAVLLEAASKVVLERARKAAGSGVLLSDKERAAIVDEVLNPKPAAPEKPAAAAEPKKGSAQIFGFFGKKPEPAGPTEEEIAAAEAAAKAEAEAAEAAAAKAKAPAGLFGGFFTPKPAGPTAEERAAAAEAEAAAAAAAEAEAKAAAAAAAKAKAPAPLFGGFFMPKPAEPEPEPVPEPEPVAPPPPPAAKKARAVPPPVAVKEEVVVVEEEVVVEEAKPTFSFGGFFSGFGKAVNAEPEPAAAAPAEPEPAKPEPPKAAEKVVEKVVEAAAPPPPPVPKPAPPPPAPKPAVPEVDPAVELARRRVVEAAKAKLAAEAAAAAAAVPKAAPPPPPPAPKPVVEAPKPVEAPKPVEAPKPVVAEAPKPAEAPAAAKKAGDYDEAAAAKNKADAKAWIAAWKAQSKAGAAKPAAAAAATVAAAAAAPKEEIPANKAEAQAWIAAWKARTKGEEPAAAAPAESEVVVEENPVSKFFTNLFG	0.106904	MALHATGPAATGTTRGASARASRSGYVSAPRSRRATPVRASATETKATEQPKGTVSLGALFGGLPKLGVTGTVQLGNKKKEEKKGPAARGGRDDSVVFVAGSTGRTGARVVRELLAAGFTVRAGARNVEAAEAALNVAAAYGIIKPEQLRQVTVVPFNLEKPAEFEAAIGSANKIVCAVGAAEDQALNFSAPKKVDGDGTIALINKASELGVTQFLLVSSLGTGKLGWPAGVLNLFGGVLVWKREAEKALEASGMAYTIVRPGGMERPTDDYKKTHNLTVKPRDTTFGGQVSRLQVAELVAAACANPTAAENKVLELVAETTAPPVTLDSLMQGINQDISRESQLANREQVDAARAELAAAQVKASQAAAALLDADKRVAELSARLKEAKATEAAVRKEVAPVLKNAGPLEKQLAEARKAAERAVLLEAASKVVLERARKAAGSGVLLSDKERAAIVDEVLNPKPAAPEKPAAAAEPKKGSAQIFGFFGKKPEPAGPTEEEIAAAEAAAKAEAEAAEAAAAKAKAPAGLFGGFFTPKPAGPTAEERAAAAEAEAAAAAAAEAEAKAAAAAAAKAKAPAPLFGGFFMPKPAEPEPEPVPEPEPVAPPPPPAAKKARAVPPPVAVKEEVVVVEEEVVVEEAKPTFSFGGFFSGFGKAVNAEPEPAAAAPAEPEPAKPEPPKAAEKVVEKVVEAAAPPPPPVPKPAPPPPAPKPAVPEVDPAVELARRRVVEAAKAKLAAEAAAAAAAVPKAAPPPPPPAPKPVVEAPKPVEAPKPVEAPKPVVAEAPKPAEAPAAAKKAGDYDEAAAAKNKADAKAWIAAWKAQSKAGAAKPAAAAAATVAAAAAAPKEEIPANKAEAQAWIAAWKARTKGEEPAAAAPAESEVVVEENPVSKFFTNLFG	0.0334076	MALHATGPAATGTTRGASARASRSGYVSAPRSRRATPVRASATETKATEQPKGTVSLGALFGGLPKLGVTGTVQLGNKKKEEKKGPAARGGRDDSVVFVAGSTGRTGARVVRELLAAGFTVRAGARNVEAAEAALNVAAAYGIIKPEQLRQVTVVPFNLEKPAEFEAAIGSANKIVCAVGAAEDQALNFSAPKKVDGDGTIALINKASELGVTQFLLVSSLGTGKLGWPAGVLNLFGGVLVWKREAEKALEASGMAYTIVRPGGMERPTDDYKKTHNLTVKPRDTTFGGQVSRLQVAELVAAACANPTAAENKVLELVAETTAPPVTLDSLMQGINQDISRESQLANREQVDAARAELAAAQVKASQAAAALLDADKRVAELSARLKEAKATEAAVRKEVAPVLKNAGPLEKQLAEARKAAERAVLLEAASKVVLERARKAAGSGVLLSDKERAAIVDEVLNPKPAAPEKPAAAAEPKKGSAQIFGFFGKKPEPAGPTEEEIAAAEAAAKAEAEAAEAAAAKAKAPAGLFGGFFTPKPAGPTAEERAAAAEAEAAAAAAAEAEAKAAAAAAAKAKAPAPLFGGFFMPKPAEPEPEPVPEPEPVAPPPPPAAKKARAVPPPVAVKEEVVVVEEEVVVEEAKPTFSFGGFFSGFGKAVNAEPEPAAAAPAEPEPAKPEPPKAAEKVVEKVVEAAAPPPPPVPKPAPPPPAPKPAVPEVDPAVELARRRVVEAAKAKLAAEAAAAAAAVPKAAPPPPPPAPKPVVEAPKPVEAPKPVEAPKPVVAEAPKPAEAPAAAKKAGDYDEAAAAKNKADAKAWIAAWKAQSKAGAAKPAAAAAATVAAAAAAPKEEIPANKAEAQAWIAAWKARTKGEEPAAAAPAESEVVVEENPVSKFFTNLFG	0.0178174	MALHATGPAATGTTRGASARASRSGYVSAPRSRRATPVRASATETKATEQPKGTVSLGALFGGLPKLGVTGTVQLGNKKKEEKKGPAARGGRDDSVVFVAGSTGRTGARVVRELLAAGFTVRAGARNVEAAEAALNVAAAYGIIKPEQLRQVTVVPFNLEKPAEFEAAIGSANKIVCAVGAAEDQALNFSAPKKVDGDGTIALINKASELGVTQFLLVSSLGTGKLGWPAGVLNLFGGVLVWKREAEKALEASGMAYTIVRPGGMERPTDDYKKTHNLTVKPRDTTFGGQVSRLQVAELVAAACANPTAAENKVLELVAETTAPPVTLDSLMQGINQDISRESQLANREQVDAARAELAAAQVKASQAAAALLDADKRVAELSARLKEAKATEAAVRKEVAPVLKNAGPLEKQLAEARKAAERAVLLEAASKVVLERARKAAGSGVLLSDKERAAIVDEVLNPKPAAPEKPAAAAEPKKGSAQIFGFFGKKPEPAGPTEEEIAAAEAAAKAEAEAAEAAAAKAKAPAGLFGGFFTPKPAGPTAEERAAAAEAEAAAAAAAEAEAKAAAAAAAKAKAPAPLFGGFFMPKPAEPEPEPVPEPEPVAPPPPPAAKKARAVPPPVAVKEEVVVVEEEVVVEEAKPTFSFGGFFSGFGKAVNAEPEPAAAAPAEPEPAKPEPPKAAEKVVEKVVEAAAPPPPPVPKPAPPPPAPKPAVPEVDPAVELARRRVVEAAKAKLAAEAAAAAAAVPKAAPPPPPPAPKPVVEAPKPVEAPKPVEAPKPVVAEAPKPAEAPAAAKKAGDYDEAAAAKNKADAKAWIAAWKAQSKAGAAKPAAAAAATVAAAAAAPKEEIPANKAEAQAWIAAWKARTKGEEPAAAAPAESEVVVEENPVSKFFTNLFG
355		Cre16.g665400_4532.1	Cre16.g665400_4532|Small nuclear ribonucleoprotein SmD1	A0A2K3CTT9; A0A835WQ50; Cre16.g665400_4532.1	12.636	0.210526	MVKLVRFLMKLANETVQIELKNGTVIQGTIAGVDIAMNTHLKAVKLTARGKNPVSMDHLSVRGNNIRYYILPDSLNLDTLLVDIDKPKQRPTKVRTAVGRGRGRGRGRGRGRAR	0	No coverage.	0.114035	MVKLVRFLMKLANETVQIELKNGTVIQGTIAGVDIAMNTHLKAVKLTARGKNPVSMDHLSVRGNNIRYYILPDSLNLDTLLVDIDKPKQRPTKVRTAVGRGRGRGRGRGRGRAR	0.114035	MVKLVRFLMKLANETVQIELKNGTVIQGTIAGVDIAMNTHLKAVKLTARGKNPVSMDHLSVRGNNIRYYILPDSLNLDTLLVDIDKPKQRPTKVRTAVGRGRGRGRGRGRGRAR	0.114035	MVKLVRFLMKLANETVQIELKNGTVIQGTIAGVDIAMNTHLKAVKLTARGKNPVSMDHLSVRGNNIRYYILPDSLNLDTLLVDIDKPKQRPTKVRTAVGRGRGRGRGRGRGRAR
356	ü	cont_P60712	ACTB_BOVIN Actin, cytoplasmic 1 OS=Bos_taurus GN=ACTB PE=1 SV=1	A0A096NAA6; A0A098M1X5; A0A0B6VJU7; A0A0B8RRU9; A0A0B8RTY2; A0A1D9CFN7; A0A1S2ZVA4; A0A1S3FRD3; A0A1U7Q273; A0A1W7RJQ3; A0A218UWT5; A0A226NJ42; A0A226PS03; A0A250YGN4; A0A2D4GG12; A0A2J8KJN5; A0A2J8RAH6; A0A2K5CXD5; A0A2K5ZNV7; A0A2K6C9L8; A0A2K6JVX9; A0A2K6UUH3; A0A2P4SFV3; A0A2U3VHD6; A0A2U3XSJ3; A0A2Y9GE45; A0A2Y9JFQ8; A0A2Y9MFS3; A0A2Y9S868; A0A340WEU6; A0A341CY14; A0A384AHN3; A0A3Q7NCZ0; A0A452EGB1; A0A452GTY2; A0A4D9ENE9; A0A4W2DYQ2; A0A4X2LSI7; A0A5E4C6E9; A0A5J5MXV1; A0A5N3VUL9; A0A5N4CXK3; A0A663NBJ0; A0A667IZV1; A0A669QC85; A0A670YBF6; A0A671EW41; A0A672U7D6; A0A673TCM5; A0A674JEF6; A0A6B0SBF2; A0A6B2F1I3; A0A6B2FBI6; A0A6I9HGD1; A0A6J0H3K7; A0A6J0VYA4; A0A6J1Y0U5; A0A6J2ER79; A0A6J2G0V3; A0A6J2MYQ0; A0A6J3AFQ7; A0A6J3DTG2; A0A6J3GBY8; A0A6J3PXY9; A0A6P3QDF4; A0A6P5M7F0; A0A6P5PSI5; A0A6P9D9Q3; A0A7J7X8Z4; A0A7J8FJ79; A0A7J8I7K0; A0A7K4LHI1; A0A7K4PGF5; A0A7K4QS53; A0A7K4T128; A0A7K4TT29; A0A7K4VIP3; A0A7K4WM66; A0A7K4XNG5; A0A7K4Z9S9; A0A7K5AA34; A0A7K5AS89; A0A7K5BQ55; A0A7K5FSS5; A0A7K5H4P8; A0A7K5I2U8; A0A7K5K1W1; A0A7K5L347; A0A7K5MV66; A0A7K5NYG3; A0A7K5PUR4; A0A7K5QKD4; A0A7K5SEW2; A0A7K5SN56; A0A7K5UCA8; A0A7K5V0T3; A0A7K5W0A4; A0A7K5XZZ2; A0A7K5YRX7; A0A7K5ZQ33; A0A7K6AXY2; A0A7K6BYL2; A0A7K6FAZ8; A0A7K6H213; A0A7K6K8T2; A0A7K6M1I6; A0A7K6NUL4; A0A7K6QDF5; A0A7K6RH22; A0A7K6TM80; A0A7K6VD36; A0A7K6W7N1; A0A7K6X5J8; A0A7K6YU38; A0A7K7C2G9; A0A7K7EJS7; A0A7K7FS46; A0A7K7GD18; A0A7K7IBW8; A0A7K7K4W1; A0A7K7KKG3; A0A7K7MQH8; A0A7K7MV68; A0A7K7PD37; A0A7K7QM76; A0A7K7SE36; A0A7K7SKG2; A0A7K7VCN0; A0A7K7W887; A0A7K7XYY4; A0A7K7YKB8; A0A7K8CFW2; A0A7K8EJC7; A0A7K8FS78; A0A7K8G222; A0A7K8IUQ2; A0A7K8JZV4; A0A7K8LPI3; A0A7K8NBM6; A0A7K8PNA5; A0A7K8Q6L8; A0A7K8RIG2; A0A7K8SZY6; A0A7K8UAQ8; A0A7K8VV48; A0A7K8WC57; A0A7K8XP00; A0A7K8YCU6; A0A7K9A6Q1; A0A7K9CAW4; A0A7K9CTY4; A0A7K9E1U2; A0A7K9FBL7; A0A7K9GU20; A0A7K9HIF7; A0A7K9J0P9; A0A7K9JQ87; A0A7K9LVG6; A0A7K9R4T1; A0A7K9RUC2; A0A7K9T1K6; A0A7K9TJU9; A0A7K9VM54; A0A7K9W8F9; A0A7K9XJP5; A0A7K9YTX8; A0A7L0B981; A0A7L0CFC2; A0A7L0DK08; A0A7L0EE55; A0A7L0FB96; A0A7L0GQU8; A0A7L0IUJ7; A0A7L0K254; A0A7L0L680; A0A7L0MVK5; A0A7L0NBG6; A0A7L0Q6H1; A0A7L0RLK8; A0A7L0TBQ4; A0A7L0UF87; A0A7L0WJD4; A0A7L0ZXX6; A0A7L1D3E3; A0A7L1EEL1; A0A7L1EWI9; A0A7L1GDD0; A0A7L1I1H5; A0A7L1IUB6; A0A7L1K0S4; A0A7L1L6I1; A0A7L1MJS1; A0A7L1N7E9; A0A7L1QY43; A0A7L1R9N1; A0A7L1TFJ1; A0A7L1USL1; A0A7L1X2N1; A0A7L1YHH8; A0A7L1ZA36; A0A7L2AFK2; A0A7L2CBA6; A0A7L2DI04; A0A7L2E5K5; A0A7L2ETQ7; A0A7L2GZ90; A0A7L2HLP4; A0A7L2JI84; A0A7L2K9F9; A0A7L2LSR8; A0A7L2MKA1; A0A7L2NWG1; A0A7L2Q5Z6; A0A7L2TKF5; A0A7L2UQP2; A0A7L2WPM1; A0A7L3AB48; A0A7L3AEQ2; A0A7L3CBV1; A0A7L3GBT6; A0A7L3H4H6; A0A7L3I6Y5; A0A7L3KV16; A0A7L3L3C1; A0A7L3M5B9; A0A7L3NFE1; A0A7L3PPT4; A0A7L3QID2; A0A7L3RPI2; A0A7L3ST79; A0A7L3U378; A0A7L3VAR1; A0A7L3W396; A0A7L3X8C9; A0A7L3Z0M0; A0A7L4AJ46; A0A7L4BIP7; A0A7L4CC84; A0A7L4DQB0; A0A7L4EP40; A0A7L4HN55; A0A7L4J9W9; A0A7M4FIE6; A0A7N4PW14; A0A7T6ZK12; A0A811Z8F1; A0A850TFQ9; A0A850V5R2; A0A850W4N7; A0A850XKN3; A0A850YK23; A0A851A5U4; A0A851B4R4; A0A851CTC7; A0A851D320; A0A851E8C6; A0A851F1A8; A0A851JVZ7; A0A851K2P6; A0A851LU60; A0A851P5P0; A0A851R2P6; A0A851S6S6; A0A851T4V4; A0A851U0I3; A0A851VRP0; A0A851WCV5; A0A851Y321; A0A851Z9B4; A0A852A4Z3; A0A852AR86; A0A852BQ86; A0A852DLV7; A0A852E4W4; A0A852G2S2; A0A852L7H9; A0A852LWU6; A0A852MIU4; A0A852P924; A0A8B6ZZ93; A0A8B7FY80; A0A8B7JWS2; A0A8B7QXR8; A0A8B8VBY0; A0A8B9BC47; A0A8B9EY57; A0A8B9TCS0; A0A8C0BMH3; A0A8C0GIN8; A0A8C0IEG6; A0A8C0VMY6; A0A8C2VXZ2; A0A8C3I6V8; A0A8C3J5G4; A0A8C3QCS8; A0A8C3SWN5; A0A8C3V1H9; A0A8C4U9L8; A0A8C4W3F9; A0A8C5IQ83; A0A8C5L3Y8; A0A8C5UI70; A0A8C5Z473; A0A8C6AVT7; A0A8C6E309; A0A8C6J2B6; A0A8C7ELL8; A0A8C8AQ23; A0A8C8SAX1; A0A8C8TJI2; A0A8C9D802; A0A8C9EU06; A0A8C9HDT2; A0A8D0FEG6; A0A8D2DXS1; A0A8D2E312; A0A8D2J5F6; A0A8D2QDJ6; A0A8D2QMT1; A0A8I3W1I0; A0A8J4I2Z8; A0A8J4N6K5; A0A8J4NKS0; A0A8J4P196; A0A8J4U9Z8; A0A8K0AQH2; A0A8K0BW04; A0A8K1GFZ5; A0A8M1G7Q7; A0A8S9EM85; A0A8V5H9G0; A0A973YLC1; A0A9F2R4N2; A5D961; A5PKA1; A6K1N6; aam:106497948; aful:116495117; aju:106984514; asn:102386754; B2RRX1; bacu:103015338; bom:102286048; bta:280979; ccan:109700700; cfa:403580; cfr:102514032; cge:100689477; cjc:100406296; cont_P60712; cpic:101941176; cpoc:100135470; cpoo:109314696; D5MU85; D7RIF5; dle:111170344; dord:105990935; ecb:100033878; elk:111145734; F6TIK4; F6UDX9; F7DIB7; fab:101813373; fca:101098507; G1MLH3; G3GVD0; G3QFP0; G8HY07; gfr:102041442; gga:396526; hai:109380220; hsa:60; I3MNL1; J3S3X5; J7H0T4; L5L2F8; L5LSF7; lav:100654618; lve:103077223; lww:102744309; M3WRZ7; M3YYU9; M7B7E7; maua:101844587; mcal:110295381; mcc:574285; mdo:100011313; mdo:100011351; mgp:100303677; mleu:105551087; mmu:11461; mmur:105868294; mni:105497365; mpuf:101686268; myd:102772396; nsu:110572001; O18840; oaa:100078865; oas:443052; oro:101375328; P02570; P60706; P60707; P60708; P60709; P60710; P60711; P60712; P60713; P70514; P99021; pale:102884469; panu:101026869; pcad:112063645; pcw:110223114; pdic:114509151; pgut:117676791; pon:100173832; ptr:450133; pvp:105294565; Q11209; Q11211; Q1KLZ0; Q25PW9; Q3SZD2; Q3TI89; Q3TVP6; Q4L0Y2; Q4R561; Q58J72; Q5R1X3; Q5R582; Q5R6G0; Q5W9H6; Q64316; Q6QAQ1; Q6ZWM3; Q711N9; Q71FK5; Q75MN2; Q76N69; Q8MIJ0; Q8SPX4; Q95164; Q96B34; Q96HG5; R0LHA7; ray:107515934; rbb:108538237; rno:81822; S9YTS3; sbq:101037287; shr:100919051; ssc:414396; T1DP26; U3FXK3; U3KHC4; V9P8F4; vpc:102534524; zab:102067189; zca:113932833	41.71	0.261333	MDDDIAALVVDNGSGMCKAGFAGDDAPRAVFPSIVGRPRHQGVMVGMGQKDSYVGDEAQSKRGILTLKYPIEHGIVTNWDDMEKIWHHTFYNELRVAPEEHPVLLTEAPLNPKANREKMTQIMFETFNTPAMYVAIQAVLSLYASGRTTGIVMDSGDGVTHTVPIYEGYALPHAILRLDLAGRDLTDYLMKILTERGYSFTTTAEREIVRDIKEKLCYVALDFEQEMATAASSSSLEKSYELPDGQVITIGNERFRCPEALFQPSFLGMESCGIHETTFNSIMKCDVDIRKDLYANTVLSGGTTMYPGIADRMQKEITALAPSTMKIKIIAPPERKYSVWIGGSILASLSTFQQMWISKQEYDESGPSIVHRKCF	0.149333	MDDDIAALVVDNGSGMCKAGFAGDDAPRAVFPSIVGRPRHQGVMVGMGQKDSYVGDEAQSKRGILTLKYPIEHGIVTNWDDMEKIWHHTFYNELRVAPEEHPVLLTEAPLNPKANREKMTQIMFETFNTPAMYVAIQAVLSLYASGRTTGIVMDSGDGVTHTVPIYEGYALPHAILRLDLAGRDLTDYLMKILTERGYSFTTTAEREIVRDIKEKLCYVALDFEQEMATAASSSSLEKSYELPDGQVITIGNERFRCPEALFQPSFLGMESCGIHETTFNSIMKCDVDIRKDLYANTVLSGGTTMYPGIADRMQKEITALAPSTMKIKIIAPPERKYSVWIGGSILASLSTFQQMWISKQEYDESGPSIVHRKCF	0.162667	MDDDIAALVVDNGSGMCKAGFAGDDAPRAVFPSIVGRPRHQGVMVGMGQKDSYVGDEAQSKRGILTLKYPIEHGIVTNWDDMEKIWHHTFYNELRVAPEEHPVLLTEAPLNPKANREKMTQIMFETFNTPAMYVAIQAVLSLYASGRTTGIVMDSGDGVTHTVPIYEGYALPHAILRLDLAGRDLTDYLMKILTERGYSFTTTAEREIVRDIKEKLCYVALDFEQEMATAASSSSLEKSYELPDGQVITIGNERFRCPEALFQPSFLGMESCGIHETTFNSIMKCDVDIRKDLYANTVLSGGTTMYPGIADRMQKEITALAPSTMKIKIIAPPERKYSVWIGGSILASLSTFQQMWISKQEYDESGPSIVHRKCF	0.232	MDDDIAALVVDNGSGMCKAGFAGDDAPRAVFPSIVGRPRHQGVMVGMGQKDSYVGDEAQSKRGILTLKYPIEHGIVTNWDDMEKIWHHTFYNELRVAPEEHPVLLTEAPLNPKANREKMTQIMFETFNTPAMYVAIQAVLSLYASGRTTGIVMDSGDGVTHTVPIYEGYALPHAILRLDLAGRDLTDYLMKILTERGYSFTTTAEREIVRDIKEKLCYVALDFEQEMATAASSSSLEKSYELPDGQVITIGNERFRCPEALFQPSFLGMESCGIHETTFNSIMKCDVDIRKDLYANTVLSGGTTMYPGIADRMQKEITALAPSTMKIKIIAPPERKYSVWIGGSILASLSTFQQMWISKQEYDESGPSIVHRKCF	0.184	MDDDIAALVVDNGSGMCKAGFAGDDAPRAVFPSIVGRPRHQGVMVGMGQKDSYVGDEAQSKRGILTLKYPIEHGIVTNWDDMEKIWHHTFYNELRVAPEEHPVLLTEAPLNPKANREKMTQIMFETFNTPAMYVAIQAVLSLYASGRTTGIVMDSGDGVTHTVPIYEGYALPHAILRLDLAGRDLTDYLMKILTERGYSFTTTAEREIVRDIKEKLCYVALDFEQEMATAASSSSLEKSYELPDGQVITIGNERFRCPEALFQPSFLGMESCGIHETTFNSIMKCDVDIRKDLYANTVLSGGTTMYPGIADRMQKEITALAPSTMKIKIIAPPERKYSVWIGGSILASLSTFQQMWISKQEYDESGPSIVHRKCF
357	ü	cont_P07477	TRY1_HUMAN Trypsin-1 OS=Homo sapiens GN=PRSS1 PE=1 SV=1	A1A509; A6NJ71; B2R5I5; cont_P07477; hsa:5644; P07477; Q5NV57; Q7M4N3; Q7M4N4; Q92955; Q9HAN4; Q9HAN5; Q9HAN6; Q9HAN7	26.541	0.0728745	MNPLLILTFVAAALAAPFDDDDKIVGGYNCEENSVPYQVSLNSGYHFCGGSLINEQWVVSAGHCYKSRIQVRLGEHNIEVLEGNEQFINAAKIIRHPQYDRKTLNNDIMLIKLSSRAVINARVSTISLPTAPPATGTKCLISGWGNTASSGADYPDELQCLDAPVLSQAKCEASYPGKITSNMFCVGFLEGGKDSCQGDSGGPVVCNGQLQGVVSWGDGCAQKNKPGVYTKVYNYVKWIKNTIAANS	0.153846	MNPLLILTFVAAALAAPFDDDDKIVGGYNCEENSVPYQVSLNSGYHFCGGSLINEQWVVSAGHCYKSRIQVRLGEHNIEVLEGNEQFINAAKIIRHPQYDRKTLNnDIMLIKLSSRAVINARVSTISLPTAPPATGTKCLISGWGNTASSGADYPDELQCLDAPVLSQAKCEASYPGKITSNMFCVGFLEGGKDSCQGDSGGPVVCNGQLQGVVSWGDGCAQKNKPGVYTKVYNYVKWIKNTIAANS	0.153846	MNPLLILTFVAAALAAPFDDDDKIVGGYNCEENSVPYQVSLNSGYHFCGGSLINEQWVVSAGHCYKSRIQVRLGEHNIEVLEGNEQFINAAKIIRHPQYDRKTLNNDIMLIKLSSRAVINARVSTISLPTAPPATGTKCLISGWGNTASSGADYPDELQCLDAPVLSQAKCEASYPGKITSNMFCVGFLEGGKDSCQGDSGGPVVCNGQLQGVVSWGDGCAQKNKPGVYTKVYNYVKWIKNTIAANS	0.153846	MNPLLILTFVAAALAAPFDDDDKIVGGYNCEENSVPYQVSLNSGYHFCGGSLINEQWVVSAGHCYKSRIQVRLGEHNIEVLEGNEQFINAAKIIRHPQYDRKTLNNDIMLIKLSSRAVINARVSTISLPTAPPATGTKCLISGWGNTASSGADYPDELQCLDAPVLSQAKCEASYPGKITSNMFCVGFLEGGKDSCQGDSGGPVVCNGQLQGVVSWGDGCAQKNKPGVYTKVYNYVKWIKNTIAANS	0.153846	MNPLLILTFVAAALAAPFDDDDKIVGGYNCEENSVPYQVSLNSGYHFCGGSLINEQWVVSAGHCYKSRIQVRLGEHNIEVLEGNEQFINAAKIIRHPQYDRKTLNNDIMLIKLSSRAVINARVSTISLPTAPPATGTKCLISGWGNTASSGADYPDELQCLDAPVLSQAKCEASYPGKITSNMFCVGFLEGGKDSCQGDSGGPVVCNGQLQGVVSWGDGCAQKNKPGVYTKVYNYVKWIKNTIAANS
358		Cre03.g158950_4532.1	Cre03.g158950_4532|(1 of 1) K12833 - pre-mRNA branch site protein p14 (SF3B14)	A8J7F5; cre:CHLRE_03g158950v5; Cre03.g158950_4532.1	14.775	0.224806	MAAAAQRARNQRLPPEVNRALFVRNLPFNISSDEMYDIFGKYGPIRQIRIGTTKEARGTAYVVYEDIYDAKTACDHLSGFNVANRYLIVLYFNPVRHNKKVSTKEQEEQLQKMQNKYGVDGQQHSKGGK	0.116279	MAAAAQRARNQRLPPEVNRALFVRNLPFNISSDEMYDIFGKYGPIRQIRIGTTKEARGTAYVVYEDIYDAKTACDHLSGFNVANRYLIVLYFNPVRHNKKVSTKEQEEQLQKMQNKYGVDGQQHSKGGK	0.333333	MAAAAQRARNQRLPPEVNRALFVRNLPFNISSDEMYDIFGKYGPIRQIRIGTTKEARGTAYVVYEDIYDAKTACDHLSGFNVANRYLIVLYFNPVRHNKKVSTKEQEEQLQKMQNKYGVDGQQHSKGGK	0.170543	MAAAAQRARNQRLPPEVNRALFVRNLPFNISSDEMYDIFGKYGPIRQIRIGTTKEARGTAYVVYEDIYDAKTACDHLSGFNVANRYLIVLYFNPVRHNKKVSTKEQEEQLQKMQNKYGVDGQQHSKGGK	0.139535	MAAAAQRARNQRLPPEVNRALFVRNLPFNISSDEMYDIFGKYGPIRQIRIGTTKEARGTAYVVYEDIYDAKTACDHLSGFNVANRYLIVLYFNPVRHNKKVSTKEQEEQLQKMQNKYGVDGQQHSKGGK
359		Cre10.g461050_4532.1 ; Cre10.g461050_4532.8 ; Cre10.g461050_4532.6 ; Cre10.g461050_4532.3 ; Cre10.g461050_4532.9 ; Cre10.g461050_4532.7 ; Cre10.g461050_4532.10 ; Cre10.g461050_4532.2	Cre10.g461050_4532|Vacuolar ATP synthase subunit A<|>Cre10.g461050_4532|Vacuolar ATP synthase subunit A<|>Cre10.g461050_4532|Vacuolar ATP synthase subunit A<|>Cre10.g461050_4532|Vacuolar ATP synthase subunit A<|>Cre10.g461050_4532|Vacuolar ATP synthase subunit A<|>Cre10.g461050_4532|Vacuolar ATP synthase subunit A<|>Cre10.g461050_4532|Vacuolar ATP synthase subunit A<|>Cre10.g461050_4532|Vacuolar ATP synthase subunit A	A8I164; cre:CHLRE_10g461050v5; Cre10.g461050_4532.1	68.351	0.0113636	MSADFYSKESDYGYIRKVSGPVVVADHMAGAAMYELVRVGTDNLIGEIIRLEGDSATIQVYEETAGLCVGDVVVRTKKPLCVELGPGVLGNIFDGIQRPLKQIAIDSGDVFIPRGVACPSLDIVKQWEFQPKGFKVGDRITGGDIYGIVNENSLIEHRLMLPPGARGTVTYIAPTGHYNVEEEIIEVDFQGTKKRYCMKQLWPVRMPRPVAQKLLADTPLLTGQRVLDALFPSVLGGTCAIPGAFGCGKTVISQALSKYSNSDGIIYVGCGERGNEMAEVLAEFPALTMTLPDGREESIMKRTCLVANTSNMPVAAREASIYTGITLAEYFRDMGYHFSMMGDSTSRWAEALREISGRLAEMPADSGYPAYLGARLASFYERAGRVQCLGGPKREGSVTIVGAVSPPGGDFSDPVTAATLAIVQVFWGLDKKLAQRKHFPSVNWLISYSKYTKSLEPFYDKFDPEFVQLRTVFREVLQKEDELNEIVQLVGKDALAETDKIVLETARFIKDDYLQQNSFTKYDKYCPFYKSVEMMRNISTFHRLATAAIEKTAAGNAEGQKITLNVIKQRMGDTLYKLTSQKFEDPAEGEEVVRRKLKAVYEELHDRFRALEDEFR	0	No coverage.	0.0633117	MSADFYSKESDYGYIRKVSGPVVVADHMAGAAMYELVRVGTDNLIGEIIRLEGDSATIQVYEETAGLCVGDVVVRTKKPLCVELGPGVLGNIFDGIQRPLKQIAIDSGDVFIPRGVACPSLDIVKQWEFQPKGFKVGDRITGGDIYGIVNENSLIEHRLMLPPGARGTVTYIAPTGHYNVEEEIIEVDFQGTKKRYCMKQLWPVRMPRPVAQKLLADTPLLTGQRVLDALFPSVLGGTCAIPGAFGCGKTVISQALSKYSNSDGIIYVGCGERGNEMAEVLAEFPALTMTLPDGREESIMKRTCLVANTSNMPVAAREASIYTGITLAEYFRDMGYHFSMMGDSTSRWAEALREISGRLAEMPADSGYPAYLGARLASFYERAGRVQCLGGPKREGSVTIVGAVSPPGGDFSDPVTAATLAIVQVFWGLDKKLAQRKHFPSVNWLISYSKYTKSLEPFYDKFDPEFVQLRTVFREVLQKEDELNEIVQLVGKDALAETDKIVLETARFIKDDYLQQNSFTKYDKYCPFYKSVEMMRNISTFHRLATAAIEKTAAGNAEGQKITLNVIKQRMGDTLYKLTSQKFEDPAEGEEVVRRKLKAVYEELHDRFRALEDEFR	0.0194805	MSADFYSKESDYGYIRKVSGPVVVADHMAGAAMYELVRVGTDNLIGEIIRLEGDSATIQVYEETAGLCVGDVVVRTKKPLCVELGPGVLGNIFDGIQRPLKQIAIDSGDVFIPRGVACPSLDIVKQWEFQPKGFKVGDRITGGDIYGIVNENSLIEHRLMLPPGARGTVTYIAPTGHYNVEEEIIEVDFQGTKKRYCMKQLWPVRMPRPVAQKLLADTPLLTGQRVLDALFPSVLGGTCAIPGAFGCGKTVISQALSKYSNSDGIIYVGCGERGNEMAEVLAEFPALTMTLPDGREESIMKRTCLVANTSNMPVAAREASIYTGITLAEYFRDMGYHFSMMGDSTSRWAEALREISGRLAEMPADSGYPAYLGARLASFYERAGRVQCLGGPKREGSVTIVGAVSPPGGDFSDPVTAATLAIVQVFWGLDKKLAQRKHFPSVNWLISYSKYTKSLEPFYDKFDPEFVQLRTVFREVLQKEDELNEIVQLVGKDALAETDKIVLETARFIKDDYLQQNSFTKYDKYCPFYKSVEMMRNISTFHRLATAAIEKTAAGNAEGQKITLNVIKQRMGDTLYKLTSQKFEDPAEGEEVVRRKLKAVYEELHDRFRALEDEFR	0	No coverage.
360		Cre02.g073650_4532.1 ; Cre02.g073650_4532.2	Cre02.g073650_4532|Spliceosome Component, nuclear pre-mRNA splicing factor<|>Cre02.g073650_4532|Spliceosome Component, nuclear pre-mRNA splicing factor	A8I9S6; cre:CHLRE_02g073650v5; Cre02.g073650_4532.1	53.912	0.206759	MFCSISGTVPEQGVVSTKSGHLFEKSLIEKYVRETGKCPVTGEPLSTEDLLPLKVNKTVKPRTAPATSIPGLLSLFHDEWDANMLELHNTRTQLHQTRQELSHALYQHDAATRVIARLLKERDEARAALADMKQQYAADVAAAAAAPREGGGEGGRRPKAGIPEDVIADMTEVNATLSKGRKKRPLPDSLASADDIAAMTLAGSHPLHKTTAGGIAAIDVNPQQQGVVVTAGVDTTLQLFDYLQTRVLASLEGHTKRCTGVSWVAADVIVSSSADKTARVWRAGGEGGSEWSCASVLRDHTAEVVGVTTHPSRRYFVTGSTDASWAFYDVASLTCLRQVGADEGPGEPYTCLQFHPDGLILGTGTEGKAIRIWEVKAQKAVAACEGHAGAIRSLAFSENGYHMASASDDCIKLWDLRKLANFKTIEPYTDGPCTTVAFDHSGQYLVVGGPVVKIYGQKQQWAELKTLSEVPKRASALRWGPDARSVLVGAADHNLRVFSSPSA	0	No coverage.	0.0616302	MFCSISGTVPEQGVVSTKSGHLFEKSLIEKYVRETGKCPVTGEPLSTEDLLPLKVNKTVKPRTAPATSIPGLLSLFHDEWDANMLELHNTRTQLHQTRQELSHALYQHDAATRVIARLLKERDEARAALADMKQQYAADVAAAAAAPREGGGEGGRRPKAGIPEDVIADMTEVNATLSKGRKKRPLPDSLASADDIAAMTLAGSHPLHKTTAGGIAAIDVNPQQQGVVVTAGVDTTLQLFDYLQTRVLASLEGHTKRCTGVSWVAADVIVSSSADKTARVWRAGGEGGSEWSCASVLRDHTAEVVGVTTHPSRRYFVTGSTDASWAFYDVASLTCLRQVGADEGPGEPYTCLQFHPDGLILGTGTEGKAIRIWEVKAQKAVAACEGHAGAIRSLAFSENGYHMASASDDCIKLWDLRKLANFKTIEPYTDGPCTTVAFDHSGQYLVVGGPVVKIYGQKQQWAELKTLSEVPKRASALRWGPDARSVLVGAADHNLRVFSSPSA	0.0298211	MFCSISGTVPEQGVVSTKSGHLFEKSLIEKYVRETGKCPVTGEPLSTEDLLPLKVNKTVKPRTAPATSIPGLLSLFHDEWDANMLELHNTRTQLHQTRQELSHALYQHDAATRVIARLLKERDEARAALADMKQQYAADVAAAAAAPREGGGEGGRRPKAGIPEDVIADMTEVNATLSKGRKKRPLPDSLASADDIAAMTLAGSHPLHKTTAGGIAAIDVNPQQQGVVVTAGVDTTLQLFDYLQTRVLASLEGHTKRCTGVSWVAADVIVSSSADKTARVWRAGGEGGSEWSCASVLRDHTAEVVGVTTHPSRRYFVTGSTDASWAFYDVASLTCLRQVGADEGPGEPYTCLQFHPDGLILGTGTEGKAIRIWEVKAQKAVAACEGHAGAIRSLAFSENGYHMASASDDCIKLWDLRKLANFKTIEPYTDGPCTTVAFDHSGQYLVVGGPVVKIYGQKQQWAELKTLSEVPKRASALRWGPDARSVLVGAADHNLRVFSSPSA	0.0616302	MFCSISGTVPEQGVVSTKSGHLFEKSLIEKYVRETGKCPVTGEPLSTEDLLPLKVNKTVKPRTAPATSIPGLLSLFHDEWDANMLELHNTRTQLHQTRQELSHALYQHDAATRVIARLLKERDEARAALADMKQQYAADVAAAAAAPREGGGEGGRRPKAGIPEDVIADMTEVNATLSKGRKKRPLPDSLASADDIAAMTLAGSHPLHKTTAGGIAAIDVNPQQQGVVVTAGVDTTLQLFDYLQTRVLASLEGHTKRCTGVSWVAADVIVSSSADKTARVWRAGGEGGSEWSCASVLRDHTAEVVGVTTHPSRRYFVTGSTDASWAFYDVASLTCLRQVGADEGPGEPYTCLQFHPDGLILGTGTEGKAIRIWEVKAQKAVAACEGHAGAIRSLAFSENGYHMASASDDCIKLWDLRKLANFKTIEPYTDGPCTTVAFDHSGQYLVVGGPVVKIYGQKQQWAELKTLSEVPKRASALRWGPDARSVLVGAADHNLRVFSSPSA
361		Cre06.g255400_4532.1	Cre06.g255400_4532|(1 of 1) K12857 - Prp8 binding protein (SNRNP40, PRP8BP)	Cre06.g255400_4532.1	39.402	0.422652	MAEKRERSQSPGPEVDAEIDGDTGAIVISKKPRTDAQLVVGSVTKEGITRTSNLSAPIIQLSGHAGEVFSMRFSPDGQCIASGSFDKTIFLWRTYDENENYNVIAGHRNAVLEVHWFTDGEALLSCSADKTARCWDAETGAPIKKMGEHTAVVNSCCPLRRGAKVFVTGADDSTVKVWDMRVKKSVHTLRSEFPVCAVAFADAGDQVYSGGVDNVIKVWDLRRGGGADVEPSMLLKGHSDSVTGLRVSPDGGHLLSNAMDNTLREWDVRPYAPPNRCTKVFTGHMHNFEKNLLRCDYAADGSKVACGSADRMVYIWDTSTRKLLYKLPGHSGSVNEVVFHSKEPIVASASSDKTIFLGELTQ	0.0662983	MAEKRERSQSPGPEVDAEIDGDTGAIVISKKPRTDAQLVVGSVTKEGITRTSNLSAPIIQLSGHAGEVFSMRFSPDGQCIASGSFDKTIFLWRTYDENENYNVIAGHRNAVLEVHWFTDGEALLSCSADKTARCWDAETGAPIKKMGEHTAVVNSCCPLRRGAKVFVTGADDSTVKVWDMRVKKSVHTLRSEFPVCAVAFADAGDQVYSGGVDNVIKVWDLRRGGGADVEPSMLLKGHSDSVTGLRVSPDGGHLLSNAMDNTLREWDVRPYAPPNRCTKVFTGHMHNFEKNLLRCDYAADGSKVACGSADRMVYIWDTSTRKLLYKLPGHSGSVNEVVFHSKEPIVASASSDKTIFLGELTQ	0.0276243	MAEKRERSQSPGPEVDAEIDGDTGAIVISKKPRTDAQLVVGSVTKEGITRTSNLSAPIIQLSGHAGEVFSMRFSPDGQCIASGSFDKTIFLWRTYDENENYNVIAGHRNAVLEVHWFTDGEALLSCSADKTARCWDAETGAPIKKMGEHTAVVNSCCPLRRGAKVFVTGADDSTVKVWDMRVKKSVHTLRSEFPVCAVAFADAGDQVYSGGVDNVIKVWDLRRGGGADVEPSMLLKGHSDSVTGLRVSPDGGHLLSNAMDNTLREWDVRPYAPPNRCTKVFTGHMHNFEKNLLRCDYAADGSKVACGSADRMVYIWDTSTRKLLYKLPGHSGSVNEVVFHSKEPIVASASSDKTIFLGELTQ	0.0580111	MAEKRERSQSPGPEVDAEIDGDTGAIVISKKPRTDAQLVVGSVTKEGITRTSNLSAPIIQLSGHAGEVFSMRFSPDGQCIASGSFDKTIFLWRTYDENENYNVIAGHRNAVLEVHWFTDGEALLSCSADKTARCWDAETGAPIKKMGEHTAVVNSCCPLRRGAKVFVTGADDSTVKVWDMRVKKSVHTLRSEFPVCAVAFADAGDQVYSGGVDNVIKVWDLRRGGGADVEPSMLLKGHSDSVTGLRVSPDGGHLLSNAMDNTLREWDVRPYAPPNRCTKVFTGHMHNFEKNLLRCDYAADGSKVACGSADRMVYIWDTSTRKLLYKLPGHSGSVNEVVFHSKEPIVASASSDKTIFLGELTQ	0.0331492	MAEKRERSQSPGPEVDAEIDGDTGAIVISKKPRTDAQLVVGSVTKEGITRTSNLSAPIIQLSGHAGEVFSMRFSPDGQCIASGSFDKTIFLWRTYDENENYNVIAGHRNAVLEVHWFTDGEALLSCSADKTARCWDAETGAPIKKMGEHTAVVNSCCPLRRGAKVFVTGADDSTVKVWDMRVKKSVHTLRSEFPVCAVAFADAGDQVYSGGVDNVIKVWDLRRGGGADVEPSMLLKGHSDSVTGLRVSPDGGHLLSNAMDNTLREWDVRPYAPPNRCTKVFTGHMHNFEKNLLRCDYAADGSKVACGSADRMVYIWDTSTRKLLYKLPGHSGSVNEVVFHSKEPIVASASSDKTIFLGELTQ
362		Cre17.g713350_4532.1	Cre17.g713350_4532|Oxoglutarate:malate antiporter	A8JDE3; cre:CHLRE_17g713350v5; Cre17.g713350_4532.1	57.242	0	No coverage.	0	No coverage.	0.0379747	MATLLRAQGLRAGLPTQQRKVAPAPAAFRASATAPALRSVVGMSALPLHNRVHQKTTTVGRRSLNVVAQAASSPAPAPAKPAFKWGANMKDLAICVGVATALWFIPPPAGVTAKAWHLLAVFIGTIVGIITTPLPLGAVAIIGLGAAMITKVLTFAEAFSAFASEIPWLIAIAYFLAGGFIKSGLGNRIAYMIVGALGKTTLGLTYALVFAEALLSPAIPSVAARAGGIFFPLAKALCLACGSDPEKGTAKKMGAYVMTTCFQTTTVSSAMFITAMAANPLAVNLAASAGINISWGTWALAGLVPGIVCLICVPLILYALYPPEVKDTPDAPATAAKELAKLGPMSTNEVITAGAFAITVALWIFGGSIGVNAVAAAIVGLFILLVTNVTNWKECLNNNAAWDTLTWFAALIAMAAALNKYGFIPWLSTSVVNIVGGLGLGWQGAFGIVVLLYFYSHYFFASGAAHIGAMYTAFLAVATACGTPPMLAAIALGQLSNLMGCLTTYGIGSAPPYFGAGYVPQGDWLKFGFILSIFYLAVWLGIGGAWWKVIGLW	0	No coverage.	0.0198915	MATLLRAQGLRAGLPTQQRKVAPAPAAFRASATAPALRSVVGMSALPLHNRVHQKTTTVGRRSLNVVAQAASSPAPAPAKPAFKWGANMKDLAICVGVATALWFIPPPAGVTAKAWHLLAVFIGTIVGIITTPLPLGAVAIIGLGAAMITKVLTFAEAFSAFASEIPWLIAIAYFLAGGFIKSGLGNRIAYMIVGALGKTTLGLTYALVFAEALLSPAIPSVAARAGGIFFPLAKALCLACGSDPEKGTAKKMGAYVMTTCFQTTTVSSAMFITAMAANPLAVNLAASAGINISWGTWALAGLVPGIVCLICVPLILYALYPPEVKDTPDAPATAAKELAKLGPMSTNEVITAGAFAITVALWIFGGSIGVNAVAAAIVGLFILLVTNVTNWKECLNNNAAWDTLTWFAALIAMAAALNKYGFIPWLSTSVVNIVGGLGLGWQGAFGIVVLLYFYSHYFFASGAAHIGAMYTAFLAVATACGTPPMLAAIALGQLSNLMGCLTTYGIGSAPPYFGAGYVPQGDWLKFGFILSIFYLAVWLGIGGAWWKVIGLW
363		Cre16.g654500_4532.1	Cre16.g654500_4532|Eukaryotic translation initiation factor 3, subunit F	A0A2K3CT30; Cre16.g654500_4532.1	31.962	0.147766	MSTVLLPSGSSVSVKVHPVVLFAICDAYTRRKEHQDRVIGTLLGVVVDNTIEVKNCYVVPHNESSDQVMVDVVHHKTMFELHQKVAPHEVIVGWFATGSELYNSDALIQEFYSKESQHPVHMVVDTTLRDEKFNISAYTSRTLALGDKQLATEFVEIPCETIFGDVERVGADLMLTGLNDPSPDAKKDSSSKSLTDDAETLQASMARLAELVGRAAEYVEAVNSGKVTGDPAIGRYLADTLALVPHLARPDFERLFNESVQDNMMVTFLSDLLRAHVALAERLGTAALPIM	0	No coverage.	0.0515464	MSTVLLPSGSSVSVKVHPVVLFAICDAYTRRKEHQDRVIGTLLGVVVDNTIEVKNCYVVPHNESSDQVMVDVVHHKTMFELHQKVAPHEVIVGWFATGSELYNSDALIQEFYSKESQHPVHMVVDTTLRDEKFNISAYTSRTLALGDKQLATEFVEIPCETIFGDVERVGADLMLTGLNDPSPDAKKDSSSKSLTDDAETLQASMARLAELVGRAAEYVEAVNSGKVTGDPAIGRYLADTLALVPHLARPDFERLFNESVQDNMMVTFLSDLLRAHVALAERLGTAALPIM	0.0274914	MSTVLLPSGSSVSVKVHPVVLFAICDAYTRRKEHQDRVIGTLLGVVVDNTIEVKNCYVVPHNESSDQVMVDVVHHKTMFELHQKVAPHEVIVGWFATGSELYNSDALIQEFYSKESQHPVHMVVDTTLRDEKFNISAYTSRTLALGDKQLATEFVEIPCETIFGDVERVGADLMLTGLNDPSPDAKKDSSSKSLTDDAETLQASMARLAELVGRAAEYVEAVNSGKVTGDPAIGRYLADTLALVPHLARPDFERLFNESVQDNMMVTFLSDLLRAHVALAERLGTAALPIM	0.0274914	MSTVLLPSGSSVSVKVHPVVLFAICDAYTRRKEHQDRVIGTLLGVVVDNTIEVKNCYVVPHNESSDQVMVDVVHHKTMFELHQKVAPHEVIVGWFATGSELYNSDALIQEFYSKESQHPVHMVVDTTLRDEKFNISAYTSRTLALGDKQLATEFVEIPCETIFGDVERVGADLMLTGLNDPSPDAKKDSSSKSLTDDAETLQASMARLAELVGRAAEYVEAVNSGKVTGDPAIGRYLADTLALVPHLARPDFERLFNESVQDNMMVTFLSDLLRAHVALAERLGTAALPIM
364		Cre12.g519100_4532.1	Cre12.g519100_4532|Alpha-carboxyltransferase (ACCase complex)	A8J646; cre:CHLRE_12g519100v5; Cre12.g519100_4532.1	54.066	0.0742972	MQVLKSKTLVSDAAAAPRAAQRATVARPSVKVQAAPRLPPDTPKEREGGREWLGTILSRFGPVKDKAQNTTTLEFEKPLLELDKRIKEVRKVAEENGVDVSASIAELEGRAKQLRKETYSRLTPVQRLQVARHPNRPTCLDIILNITDKFVELHGDRAGLDDPAIVCGIGSINGTPFMMIGHQKGRNTKENIRRNFGMPQPNGYRKALRFMRHADKFGLPIITFVDTPGAYAGKTAEELGQGEAIAVNLREMFGLRVPIISVVIGEGGSGGALAIGCANRNLIMENAVYYVASPEACAAILWKSRSAAGEATEALRITSAELVKFGVMDHIVPEPLGGAHSDPLAAFPMIKESILNVYSEYAVMSEEEIKLDRYAKFRKLGQFQEFVVKGGDWRTALAERAATSGTTTKTGAWAATEAEARYIEQLVDADEKWEKLMAEGAEWLNKPVQPPGLGRSGIMDVAVSMVEARRRKQQQAGQVHKSAPAPASSNGAVVNAAA	0.0220884	MQVLKSKTLVSDAAAAPRAAQRATVARPSVKVQAAPRLPPDTPKEREGGREWLGTILSRFGPVKDKAQNTTTLEFEKPLLELDKRIKEVRKVAEENGVDVSASIAELEGRAKQLRKETYSRLTPVQRLQVARHPNRPTCLDIILNITDKFVELHGDRAGLDDPAIVCGIGSINGTPFMMIGHQKGRNTKENIRRNFGMPQPNGYRKALRFMRHADKFGLPIITFVDTPGAYAGKTAEELGQGEAIAVNLREMFGLRVPIISVVIGEGGSGGALAIGCANRNLIMENAVYYVASPEACAAILWKSRSAAGEATEALRITSAELVKFGVMDHIVPEPLGGAHSDPLAAFPMIKESILNVYSEYAVMSEEEIKLDRYAKFRKLGQFQEFVVKGGDWRTALAERAATSGTTTKTGAWAATEAEARYIEQLVDADEKWEKLMAEGAEWLNKPVQPPGLGRSGIMDVAVSMVEARRRKQQQAGQVHKSAPAPASSNGAVVNAAA	0.0542169	MQVLKSKTLVSDAAAAPRAAQRATVARPSVKVQAAPRLPPDTPKEREGGREWLGTILSRFGPVKDKAQNTTTLEFEKPLLELDKRIKEVRKVAEENGVDVSASIAELEGRAKQLRKETYSRLTPVQRLQVARHPNRPTCLDIILNITDKFVELHGDRAGLDDPAIVCGIGSINGTPFMMIGHQKGRNTKENIRRNFGMPQPNGYRKALRFMRHADKFGLPIITFVDTPGAYAGKTAEELGQGEAIAVNLREMFGLRVPIISVVIGEGGSGGALAIGCANRNLIMENAVYYVASPEACAAILWKSRSAAGEATEALRITSAELVKFGVMDHIVPEPLGGAHSDPLAAFPMIKESILNVYSEYAVMSEEEIKLDRYAKFRKLGQFQEFVVKGGDWRTALAERAATSGTTTKTGAWAATEAEARYIEQLVDADEKWEKLMAEGAEWLNKPVQPPGLGRSGIMDVAVSMVEARRRKQQQAGQVHKSAPAPASSNGAVVNAAA	0.0502008	MQVLKSKTLVSDAAAAPRAAQRATVARPSVKVQAAPRLPPDTPKEREGGREWLGTILSRFGPVKDKAQNTTTLEFEKPLLELDKRIKEVRKVAEENGVDVSASIAELEGRAKQLRKETYSRLTPVQRLQVARHPNRPTCLDIILNITDKFVELHGDRAGLDDPAIVCGIGSINGTPFMMIGHQKGRNTKENIRRNFGMPQPNGYRKALRFMRHADKFGLPIITFVDTPGAYAGKTAEELGQGEAIAVNLREMFGLRVPIISVVIGEGGSGGALAIGCANRNLIMENAVYYVASPEACAAILWKSRSAAGEATEALRITSAELVKFGVMDHIVPEPLGGAHSDPLAAFPMIKESILNVYSEYAVMSEEEIKLDRYAKFRKLGQFQEFVVKGGDWRTALAERAATSGTTTKTGAWAATEAEARYIEQLVDADEKWEKLMAEGAEWLNKPVQPPGLGRSGIMDVAVSMVEARRRKQQQAGQVHKSAPAPASSNGAVVNAAA	0.0140562	MQVLKSKTLVSDAAAAPRAAQRATVARPSVKVQAAPRLPPDTPKEREGGREWLGTILSRFGPVKDKAQNTTTLEFEKPLLELDKRIKEVRKVAEENGVDVSASIAELEGRAKQLRKETYSRLTPVQRLQVARHPNRPTCLDIILNITDKFVELHGDRAGLDDPAIVCGIGSINGTPFMMIGHQKGRNTKENIRRNFGMPQPNGYRKALRFMRHADKFGLPIITFVDTPGAYAGKTAEELGQGEAIAVNLREMFGLRVPIISVVIGEGGSGGALAIGCANRNLIMENAVYYVASPEACAAILWKSRSAAGEATEALRITSAELVKFGVMDHIVPEPLGGAHSDPLAAFPMIKESILNVYSEYAVMSEEEIKLDRYAKFRKLGQFQEFVVKGGDWRTALAERAATSGTTTKTGAWAATEAEARYIEQLVDADEKWEKLMAEGAEWLNKPVQPPGLGRSGIMDVAVSMVEARRRKQQQAGQVHKSAPAPASSNGAVVNAAA
365		Cre09.g396213_4532.2 ; Cre09.g396213_4532.1 ; Cre09.g396213_4532.3	Cre09.g396213_4532|Photosystem II Oxygen Evolution Enhancer protein 1<|>Cre09.g396213_4532|Photosystem II Oxygen Evolution Enhancer protein 1<|>Cre09.g396213_4532|Photosystem II Oxygen Evolution Enhancer protein 1	A8J0E4; cre:CHLRE_09g396213v5; Cre09.g396213_4532.2	30.561	0.412371	MALRAAQSAKAGVRAARPNRATAVVCKAQKVGQAAAAAALATAMVAGSANALTFDEIQGLTYLQVKGSGIANTCPVLESGTTNLKELKAGSYKLENFCIEPTSFTVKEESQFKGGETEFVKTKLMTRLTYTLDAMSGSFKVGSDGSAELKEDDGIDYAATTVQLPGGERVAFLFTIKQFDGKGTLDNIKGDFLVPSYRGSSFLDPKGRGGSTGYDNAVALPARADAEELLKENVKITKALKGSAVFSVAKVDPVTGEIAGVFESIQPSDTDLGAKPPKDIKVTGLWYAQLK	0.19244	MALRAAQSAKAGVRAARPNRATAVVCKAQKVGQAAAAAALATAMVAGSANALTFDEIQGLTYLQVKGSGIANTCPVLESGTTNLKELKAGSYKLENFCIEPTSFTVKEESQFKGGETEFVKTKLMTRLTYTLDAMSGSFKVGSDGSAELKEDDGIDYAATTVQLPGGERVAFLFTIKQFDGKGTLDNIKGDFLVPSYRGSSFLDPKGRGGSTGYDNAVALPARADAEELLKENVKITKALKGSAVFSVAKVDPVTGEIAGVFESIQPSDTDLGAKPPKDIKVTGLWYAQLK	0.457045	MALRAAQSAKAGVRAARPNRATAVVCKAQKVGQAAAAAALATAMVAGSANALTFDEIQGLTYLQVKGSGIANTCPVLESGTTNLKELKAGSYKLENFCIEPTSFTVKEESQFKGGETEFVKTKLMTRLTYTLDAMSGSFKVGSDGSAELKEDDGIDYAATTVQLPGGERVAFLFTIKQFDGKGTLDNIKGDFLVPSYRGSSFLDPKGRGGSTGYDNAVALPARADAEELLKENVKITKALKGSAVFSVAKVDPVTGEIAGVFESIQPSDTDLGAKPPKDIKVTGLWYAQLK	0.443299	MALRAAQSAKAGVRAARPNRATAVVCKAQKVGQAAAAAALATAMVAGSANALTFDEIQGLTYLQVKGSGIANTCPVLESGTTNLKELKAGSYKLENFCIEPTSFTVKEESQFKGGETEFVKTKLMTRLTYTLDAMSGSFKVGSDGSAELKEDDGIDYAATTVQLPGGERVAFLFTIKQFDGKGTLDNIKGDFLVPSYRGSSFLDPKGRGGSTGYDNAVALPARADAEELLKENVKITKALKGSAVFSVAKVDPVTGEIAGVFESIQPSDTDLGAKPPKDIKVTGLWYAQLK	0.158076	MALRAAQSAKAGVRAARPNRATAVVCKAQKVGQAAAAAALATAMVAGSANALTFDEIQGLTYLQVKGSGIANTCPVLESGTTNLKELKAGSYKLENFCIEPTSFTVKEESQFKGGETEFVKTKLMTRLTYTLDAMSGSFKVGSDGSAELKEDDGIDYAATTVQLPGGERVAFLFTIKQFDGKGTLDNIKGDFLVPSYRGSSFLDPKGRGGSTGYDNAVALPARADAEELLKENVKITKALKGSAVFSVAKVDPVTGEIAGVFESIQPSDTDLGAKPPKDIKVTGLWYAQLK
366		Cre01.g045550_4532.1	Cre01.g045550_4532|Triose-phosphate transporter	A8HN02; cre:CHLRE_01g045550v5; Cre01.g045550_4532.1	42.966	0.0517241	MASLAQRVSVPLGVTSRRPAVAPVALLGALPVRPSQVSVGSRLAVKPVAPVRARQTLVTKASAADAPKELDALETTVSKVVGAKLAPTVVTLSFITIWYALNIGFNLLNKTIFKYFPYPYTVSTIHVVVGLVYCVLVYAVGLKSWSFGRPVTKQEFKNIFGPAAMHAVGHVAANISFAAVAISLTHTVKTLEPAFNVVLSKVILGEATPLPVLLSLVPIMFGVALASAGELSFNWTGFLTAMASNLTFGFRAVWSKRAMTKSLDGTAVYAYTTLISVLICVPWALLAEGSTLVEGAKAAIANVGASRFYTDLFMVGMLYHLYNQFAFNTLERVSPVSHGVCNVVKRVAIIGSSVLFFNQTLTAQAMVGTVIALIGTWLYTEMSSKHKHKKAPPPPAAAGGASPAAA	0.0246305	MASLAQRVSVPLGVTSRRPAVAPVALLGALPVRPSQVSVGSRLAVKPVAPVRARQTLVTKASAADAPKELDALETTVSKVVGAKLAPTVVTLSFITIWYALNIGFNLLNKTIFKYFPYPYTVSTIHVVVGLVYCVLVYAVGLKSWSFGRPVTKQEFKNIFGPAAMHAVGHVAANISFAAVAISLTHTVKTLEPAFNVVLSKVILGEATPLPVLLSLVPIMFGVALASAGELSFNWTGFLTAMASNLTFGFRAVWSKRAMTKSLDGTAVYAYTTLISVLICVPWALLAEGSTLVEGAKAAIANVGASRFYTDLFMVGMLYHLYNQFAFNTLERVSPVSHGVCNVVKRVAIIGSSVLFFNQTLTAQAMVGTVIALIGTWLYTEMSSKHKHKKAPPPPAAAGGASPAAA	0.0270936	MASLAQRVSVPLGVTSRRPAVAPVALLGALPVRPSQVSVGSRLAVKPVAPVRARQTLVTKASAADAPKELDALETTVSKVVGAKLAPTVVTLSFITIWYALNIGFNLLNKTIFKYFPYPYTVSTIHVVVGLVYCVLVYAVGLKSWSFGRPVTKQEFKNIFGPAAMHAVGHVAANISFAAVAISLTHTVKTLEPAFNVVLSKVILGEATPLPVLLSLVPIMFGVALASAGELSFNWTGFLTAMASNLTFGFRAVWSKRAMTKSLDGTAVYAYTTLISVLICVPWALLAEGSTLVEGAKAAIANVGASRFYTDLFMVGMLYHLYNQFAFNTLERVSPVSHGVCNVVKRVAIIGSSVLFFNQTLTAQAMVGTVIALIGTWLYTEMSSKHKHKKAPPPPAAAGGASPAAA	0	No coverage.	0	No coverage.
367		Cre06.g308450_4532.1	Cre06.g308450_4532|RuBisCO accumulation factor 1	Cre06.g308450_4532.1	56.611	0	No coverage.	0	No coverage.	0.0321361	MKLTSSKSATSCRSSRRSSVAVHARFGRDSGLILGPNGPNNNPGNNNQKMKEQRLILPGQQQRGAPGGGRIVFPEKQGGSGKPGGASMDNFLPDDSTLGLVGESLVGGPATLNKYRPPAGFMNENLPEDAYSSMDPQEMLNKLRARAGHWHELAKLMAPLNSSGYSSSAIDELTGITPLEQSKWVVAATVYESVKASPAVSPDTLRHFNQGGEELLHPFRFLSAERRVSAAQYIAEQNLDPPMCEILARSMKEYERRPTERVGFTDHPADCLAFKYLRDAIECRKREEAVQKVEQGLSVALSDGARQRLYELLAESPEEADTGSGVSASLVTLRLNPEELGVRPVAVLGELGHATIDDLQAAPRASQGGAFGMFTIEPADADASAGSSSAASTSGRRASAAASSWVALPMWRALAMARQPVGLMLKDCAAVQAVLAGSKAKTDEDKKRLSGPGMIVADKAPATWQEAGLDENAWYLAQPEGARAIQLVDGRRAKAQELDKRGALCGVVLFLARPPVKETEDRGHNLLQV	0.0321361	MKLTSSKSATSCRSSRRSSVAVHARFGRDSGLILGPNGPNNNPGNNNQKMKEQRLILPGQQQRGAPGGGRIVFPEKQGGSGKPGGASMDNFLPDDSTLGLVGESLVGGPATLNKYRPPAGFMNENLPEDAYSSMDPQEMLNKLRARAGHWHELAKLMAPLNSSGYSSSAIDELTGITPLEQSKWVVAATVYESVKASPAVSPDTLRHFNQGGEELLHPFRFLSAERRVSAAQYIAEQNLDPPMCEILARSMKEYERRPTERVGFTDHPADCLAFKYLRDAIECRKREEAVQKVEQGLSVALSDGARQRLYELLAESPEEADTGSGVSASLVTLRLNPEELGVRPVAVLGELGHATIDDLQAAPRASQGGAFGMFTIEPADADASAGSSSAASTSGRRASAAASSWVALPMWRALAMARQPVGLMLKDCAAVQAVLAGSKAKTDEDKKRLSGPGMIVADKAPATWQEAGLDENAWYLAQPEGARAIQLVDGRRAKAQELDKRGALCGVVLFLARPPVKETEDRGHNLLQV	0.0321361	MKLTSSKSATSCRSSRRSSVAVHARFGRDSGLILGPNGPNNNPGNNNQKMKEQRLILPGQQQRGAPGGGRIVFPEKQGGSGKPGGASMDNFLPDDSTLGLVGESLVGGPATLNKYRPPAGFMNENLPEDAYSSMDPQEMLNKLRARAGHWHELAKLMAPLNSSGYSSSAIDELTGITPLEQSKWVVAATVYESVKASPAVSPDTLRHFNQGGEELLHPFRFLSAERRVSAAQYIAEQNLDPPMCEILARSMKEYERRPTERVGFTDHPADCLAFKYLRDAIECRKREEAVQKVEQGLSVALSDGARQRLYELLAESPEEADTGSGVSASLVTLRLNPEELGVRPVAVLGELGHATIDDLQAAPRASQGGAFGMFTIEPADADASAGSSSAASTSGRRASAAASSWVALPMWRALAMARQPVGLMLKDCAAVQAVLAGSKAKTDEDKKRLSGPGMIVADKAPATWQEAGLDENAWYLAQPEGARAIQLVDGRRAKAQELDKRGALCGVVLFLARPPVKETEDRGHNLLQV
368		Cre12.g500500_4532.1	Cre12.g500500_4532|Sterol-C24-methyltransferase	A8IJ34; cre:CHLRE_12g500500v5; Cre12.g500500_4532.1	42.078	0	No coverage.	0	No coverage.	0.0594315	MAVALPAAVTSAYERLAGEFDKLSTTQKYAVGIAGGVTSLYLLAKVLKGSDRDKPTTLQLSGGSIDSSKVKDEFTAYADSYGKNAGEGITDRSKTVHLVDVFYSLVTDIYEWGWGQSFHFSPKLPNKDLKASEAAHEARIAALLRLQPGQKALDCGCGVGGPMRTVAAVSGAHITGITINQYQVDRAKTHNARQGLAPLTDVVRGDFTNMPFKENTFDGAYAIEATCHAPKLEQVYGEIYRVLKPGSYFVSYEWVSTQKFDVNNAEHVKIMDEINFGNGLPEMRTWKEAEDAGKNVGFELVMSLDLATASVVAGPWYERLRMGKYTHAINHGIVSTVDALGLAPKGLKEVHHMLVEVAKSLIQGGESGIFTPMHLLLFRKPGADKKK	0.0232558	MAVALPAAVTSAYERLAGEFDKLSTTQKYAVGIAGGVTSLYLLAKVLKGSDRDKPTTLQLSGGSIDSSKVKDEFTAYADSYGKNAGEGITDRSKTVHLVDVFYSLVTDIYEWGWGQSFHFSPKLPNKDLKASEAAHEARIAALLRLQPGQKALDCGCGVGGPMRTVAAVSGAHITGITINQYQVDRAKTHNARQGLAPLTDVVRGDFTNMPFKENTFDGAYAIEATCHAPKLEQVYGEIYRVLKPGSYFVSYEWVSTQKFDVNNAEHVKIMDEINFGNGLPEMRTWKEAEDAGKNVGFELVMSLDLATASVVAGPWYERLRMGKYTHAINHGIVSTVDALGLAPKGLKEVHHMLVEVAKSLIQGGESGIFTPMHLLLFRKPGADKKK	0	No coverage.
369		Cre06.g272850_4532.1	Cre06.g272850_4532|Mitochondrial/chloroplast ribosomal protein L10	A8HVP7; cre:CHLRE_06g272850v5; Cre06.g272850_4532.1	25.885	0.0680851	MQSSTMTLRGQRSQFGAKAFTSARVQRASLQVTNAITRQKKEQVVEVLKGKLEKSTVVFGLRFKGLDVPTVQKFRKILPANTSVYVTKNSLMKVAVSQTKGWEALADKGCTGENAWVFVNEEEIAETVKAYFKFEEDLFVEAKKQAAKNVEVKRPTEVSCAVMSGQYLSPAELKRCENLPTKDQLYATIARLAKQPAQKLAVGIKAVPNKLAIAIKKVSELDDDKTKTVASVAKA	0	No coverage.	0.0808511	MQSSTMTLRGQRSQFGAKAFTSARVQRASLQVTNAITRQKKEQVVEVLKGKLEKSTVVFGLRFKGLDVPTVQKFRKILPANTSVYVTKNSLMKVAVSQTKGWEALADKGCTGENAWVFVNEEEIAETVKAYFKFEEDLFVEAKKQAAKNVEVKRPTEVSCAVMSGQYLSPAELKRCENLPTKDQLYATIARLAKQPAQKLAVGIKAVPNKLAIAIKKVSELDDDKTKTVASVAKA	0.0468085	MQSSTMTLRGQRSQFGAKAFTSARVQRASLQVTNAITRQKKEQVVEVLKGKLEKSTVVFGLRFKGLDVPTVQKFRKILPANTSVYVTKNSLMKVAVSQTKGWEALADKGCTGENAWVFVNEEEIAETVKAYFKFEEDLFVEAKKQAAKNVEVKRPTEVSCAVMSGQYLSPAELKRCENLPTKDQLYATIARLAKQPAQKLAVGIKAVPNKLAIAIKKVSELDDDKTKTVASVAKA	0.148936	MQSSTMTLRGQRSQFGAKAFTSARVQRASLQVTNAITRQKKEQVVEVLKGKLEKSTVVFGLRFKGLDVPTVQKFRKILPANTSVYVTKNSLMKVAVSQTKGWEALADKGCTGENAWVFVNEEEIAETVKAYFKFEEDLFVEAKKQAAKNVEVKRPTEVSCAVMSGQYLSPAELKRCENLPTKDQLYATIARLAKQPAQKLAVGIKAVPNKLAIAIKKVSELDDDKTKTVASVAKA
370		Cre12.g514850_4532.1	Cre12.g514850_4532|Heat shock protein 90C	cre:CHLRE_12g514850v5; Cre12.g514850_4532.1; Q66T67	89.298	0.0432099	MMLRGLSSGMRQARAQSSASAASAARPLPLLARGNGVSSALLSGASPCAAVTAAASLRPLPAGRGPVLMRAAATEAASGSETFTYQAEVDRLMDMIVNSLYSNREVFLRELISNASDALDKARFLSLTDPSVLAGREELDIRISADKEKGTLVIEDSGIGMSREQLLSNLGTIARSGTRKFMEAMAAKGDTNLIGQFGVGFYSAFLVADRVMVQSKSPEEAKHWVWEAKAGSHQYSIREDEAKDLVRGTRITLYLKEDAAEMADTVKITQLIKQYSQFIAFPIKVYAPKKEPRKVVDEEATKKKQAAADAKAKEAGEEAAKPVEPVMKTEYDEVWDWRLENENKPIWTRSPKDVSETAYNDFFKTTFGEFLDPLAHVHFNVEGTIEFSSILYIPGMAPFEQQNMQQRSKSIKLYVKRVFISDEFDEDLMPRYLAFVKGVVDSSDLPLNVSREILQESRIVRVIRKQLVRRSIEMLEELAGKEGGEDYKTFWEAFGRNIKYGVIEDTENRERLSKLLRFSSSKAEDSLTSLDEYVGRMGANQKTIYYMAADSVAAARAAPFMEAMVAKGIEVLYLTEPIDEACVTNLGKYGPDKNGPQYELVDVSKEGVSLDEGEDEKKKAEEVAKDMAPVVDFLKKALGERVEKVTVSNRLLDSPCALVTSKFGWSANMERIMRSQALGDARAMEYMKGRKIMEINPNHDIIAGIKTLLKEKDEDRARDLSELLYETALITSGFQVDSPKDYASKVFTLMKIALGYDILSEAEEQAAAAAPQAAEAAAAPKAAEAAAVPKVEATPVDAEVVSDDPWKKSA	0.0148148	MMLRGLSSGMRQARAQSSASAASAARPLPLLARGNGVSSALLSGASPCAAVTAAASLRPLPAGRGPVLMRAAATEAASGSETFTYQAEVDRLMDMIVNSLYSNREVFLRELISNASDALDKARFLSLTDPSVLAGREELDIRISADKEKGTLVIEDSGIGMSREQLLSNLGTIARSGTRKFMEAMAAKGDTNLIGQFGVGFYSAFLVADRVMVQSKSPEEAKHWVWEAKAGSHQYSIREDEAKDLVRGTRITLYLKEDAAEMADTVKITQLIKQYSQFIAFPIKVYAPKKEPRKVVDEEATKKKQAAADAKAKEAGEEAAKPVEPVMKTEYDEVWDWRLENENKPIWTRSPKDVSETAYNDFFKTTFGEFLDPLAHVHFNVEGTIEFSSILYIPGMAPFEQQNMQQRSKSIKLYVKRVFISDEFDEDLMPRYLAFVKGVVDSSDLPLNVSREILQESRIVRVIRKQLVRRSIEMLEELAGKEGGEDYKTFWEAFGRNIKYGVIEDTENRERLSKLLRFSSSKAEDSLTSLDEYVGRMGANQKTIYYMAADSVAAARAAPFMEAMVAKGIEVLYLTEPIDEACVTNLGKYGPDKNGPQYELVDVSKEGVSLDEGEDEKKKAEEVAKDMAPVVDFLKKALGERVEKVTVSNRLLDSPCALVTSKFGWSANMERIMRSQALGDARAMEYMKGRKIMEINPNHDIIAGIKTLLKEKDEDRARDLSELLYETALITSGFQVDSPKDYASKVFTLMKIALGYDILSEAEEQAAAAAPQAAEAAAAPKAAEAAAVPKVEATPVDAEVVSDDPWKKSA	0.0518519	MMLRGLSSGMRQARAQSSASAASAARPLPLLARGNGVSSALLSGASPCAAVTAAASLRPLPAGRGPVLMRAAATEAASGSETFTYQAEVDRLMDMIVNSLYSNREVFLRELISNASDALDKARFLSLTDPSVLAGREELDIRISADKEKGTLVIEDSGIGMSREQLLSNLGTIARSGTRKFMEAMAAKGDTNLIGQFGVGFYSAFLVADRVMVQSKSPEEAKHWVWEAKAGSHQYSIREDEAKDLVRGTRITLYLKEDAAEMADTVKITQLIKQYSQFIAFPIKVYAPKKEPRKVVDEEATKKKQAAADAKAKEAGEEAAKPVEPVMKTEYDEVWDWRLENENKPIWTRSPKDVSETAYNDFFKTTFGEFLDPLAHVHFNVEGTIEFSSILYIPGMAPFEQQNMQQRSKSIKLYVKRVFISDEFDEDLMPRYLAFVKGVVDSSDLPLNVSREILQESRIVRVIRKQLVRRSIEMLEELAGKEGGEDYKTFWEAFGRNIKYGVIEDTENRERLSKLLRFSSSKAEDSLTSLDEYVGRMGANQKTIYYMAADSVAAARAAPFMEAMVAKGIEVLYLTEPIDEACVTNLGKYGPDKNGPQYELVDVSKEGVSLDEGEDEKKKAEEVAKDMAPVVDFLKKALGERVEKVTVSNRLLDSPCALVTSKFGWSANMERIMRSQALGDARAMEYMKGRKIMEINPNHDIIAGIKTLLKEKDEDRARDLSELLYETALITSGFQVDSPKDYASKVFTLMKIALGYDILSEAEEQAAAAAPQAAEAAAAPKAAEAAAVPKVEATPVDAEVVSDDPWKKSA	0.0222222	MMLRGLSSGMRQARAQSSASAASAARPLPLLARGNGVSSALLSGASPCAAVTAAASLRPLPAGRGPVLMRAAATEAASGSETFTYQAEVDRLMDMIVNSLYSNREVFLRELISNASDALDKARFLSLTDPSVLAGREELDIRISADKEKGTLVIEDSGIGMSREQLLSNLGTIARSGTRKFMEAMAAKGDTNLIGQFGVGFYSAFLVADRVMVQSKSPEEAKHWVWEAKAGSHQYSIREDEAKDLVRGTRITLYLKEDAAEMADTVKITQLIKQYSQFIAFPIKVYAPKKEPRKVVDEEATKKKQAAADAKAKEAGEEAAKPVEPVMKTEYDEVWDWRLENENKPIWTRSPKDVSETAYNDFFKTTFGEFLDPLAHVHFNVEGTIEFSSILYIPGMAPFEQQNMQQRSKSIKLYVKRVFISDEFDEDLMPRYLAFVKGVVDSSDLPLNVSREILQESRIVRVIRKQLVRRSIEMLEELAGKEGGEDYKTFWEAFGRNIKYGVIEDTENRERLSKLLRFSSSKAEDSLTSLDEYVGRMGANQKTIYYMAADSVAAARAAPFMEAMVAKGIEVLYLTEPIDEACVTNLGKYGPDKNGPQYELVDVSKEGVSLDEGEDEKKKAEEVAKDMAPVVDFLKKALGERVEKVTVSNRLLDSPCALVTSKFGWSANMERIMRSQALGDARAMEYMKGRKIMEINPNHDIIAGIKTLLKEKDEDRARDLSELLYETALITSGFQVDSPKDYASKVFTLMKIALGYDILSEAEEQAAAAAPQAAEAAAAPKAAEAAAVPKVEATPVDAEVVSDDPWKKSA	0.0222222	MMLRGLSSGMRQARAQSSASAASAARPLPLLARGNGVSSALLSGASPCAAVTAAASLRPLPAGRGPVLMRAAATEAASGSETFTYQAEVDRLMDMIVNSLYSNREVFLRELISNASDALDKARFLSLTDPSVLAGREELDIRISADKEKGTLVIEDSGIGMSREQLLSNLGTIARSGTRKFMEAMAAKGDTNLIGQFGVGFYSAFLVADRVMVQSKSPEEAKHWVWEAKAGSHQYSIREDEAKDLVRGTRITLYLKEDAAEMADTVKITQLIKQYSQFIAFPIKVYAPKKEPRKVVDEEATKKKQAAADAKAKEAGEEAAKPVEPVMKTEYDEVWDWRLENENKPIWTRSPKDVSETAYNDFFKTTFGEFLDPLAHVHFNVEGTIEFSSILYIPGMAPFEQQNMQQRSKSIKLYVKRVFISDEFDEDLMPRYLAFVKGVVDSSDLPLNVSREILQESRIVRVIRKQLVRRSIEMLEELAGKEGGEDYKTFWEAFGRNIKYGVIEDTENRERLSKLLRFSSSKAEDSLTSLDEYVGRMGANQKTIYYMAADSVAAARAAPFMEAMVAKGIEVLYLTEPIDEACVTNLGKYGPDKNGPQYELVDVSKEGVSLDEGEDEKKKAEEVAKDMAPVVDFLKKALGERVEKVTVSNRLLDSPCALVTSKFGWSANMERIMRSQALGDARAMEYMKGRKIMEINPNHDIIAGIKTLLKEKDEDRARDLSELLYETALITSGFQVDSPKDYASKVFTLMKIALGYDILSEAEEQAAAAAPQAAEAAAAPKAAEAAAVPKVEATPVDAEVVSDDPWKKSA
371		Cre06.g265450_4532.1	Cre06.g265450_4532|Histone H4	Cre06.g265450_4532.1	19.626	0.0558659	MNGVQLKLFYRKGRPMHGAQAGPGEAVESTPGQRGSDWPTTEVVAPAPAPHKMAMYPHKSHSTAIFPLLPSPTHLKMSGRGKGGKGLGKGGAKRHRKVLRDNIQGITKPAIRRLARRGGVKRISGLIYEETRTVLKTFLENVIRDSVTYTEHARRKTVTAMDVVYALKRQGRTLYGFGG	0.0558659	MNGVQLKLFYRKGRPMHGAQAGPGEAVESTPGQRGSDWPTTEVVAPAPAPHKMAMYPHKSHSTAIFPLLPSPTHLKMSGRGKGGKGLGKGGAKRHRKVLRDNIQGITKPAIRRLARRGGVKRISGLIYEETRTVLKTFLENVIRDSVTYTEHARRKTVTAMDVVYALKRQGRTLYGFGG	0.111732	MNGVQLKLFYRKGRPMHGAQAGPGEAVESTPGQRGSDWPTTEVVAPAPAPHKMAMYPHKSHSTAIFPLLPSPTHLKMSGRGKGGKGLGKGGAKRHRKVLRDNIQGITKPAIRRLARRGGVKRISGLIYEETRTVLKTFLENVIRDSVTYTEHARRKTVTAMDVVYALKRQGRTLYGFGG	0	No coverage.	0.111732	MNGVQLKLFYRKGRPMHGAQAGPGEAVESTPGQRGSDWPTTEVVAPAPAPHKMAMYPHKSHSTAIFPLLPSPTHLKMSGRGKGGKGLGKGGAKRHRKVLRDNIQGITKPAIRRLARRGGVKRISGLIYEETRTVLKTFLENVIRDSVTYTEHARRKTVTAMDVVYALKRQGRTLYGFGG
372		Cre06.g283950_4532.1	Cre06.g283950_4532|Light-harvesting Chlorophyll a/b binding protein of LHCII	A8J264; cre:CHLRE_06g283950v5; Cre06.g283950_4532.1	27.088	0.145669	MAFALATSRKALQVTCKATGKKTAAKAAAPKSSGVEFYGPNRAKWLGPYSENSTPAYLTGEFPGDYGWDTAGLSADPETFKRYRELELIHARWAMLGALGCLTPELLAKNGTKFGEAVWFKAGAQIFSEGGLDYLGNPSLVHAQNIVATLAVQVILMGLIEGYRVNGGPAGEGLDPLYPGESFDPLGLADDPDTFAELKVKEIKNGRLAMFSMFGFFVQAIVTGKGPVQNLDDHLANPTVNNAFAFATKFTPSA	0.0826772	MAFALATSRKALQVTCKATGKKTAAKAAAPKSSGVEFYGPNRAKWLGPYSENSTPAYLTGEFPGDYGWDTAGLSADPETFKRYRELELIHARWAMLGALGCLTPELLAKNGTKFGEAVWFKAGAQIFSEGGLDYLGNPSLVHAQNIVATLAVQVILMGLIEGYRVNGGPAGEGLDPLYPGESFDPLGLADDPDTFAELKVKEIKNGRLAMFSMFGFFVQAIVTGKGPVQNLDDHLANPTVNNAFAFATKFTPSA	0.240157	MAFALATSRKALQVTCKATGKKTAAKAAAPKSSGVEFYGPNRAKWLGPYSENSTPAYLTGEFPGDYGWDTAGLSADPETFKRYRELELIHARWAMLGALGCLTPELLAKNGTKFGEAVWFKAGAQIFSEGGLDYLGNPSLVHAQNIVATLAVQVILMGLIEGYRVNGGPAGEGLDPLYPGESFDPLGLADDPDTFAELKVKEIKNGRLAMFSMFGFFVQAIVTGKGPVQNLDDHLANPTVNNAFAFATKFTPSA	0.240157	MAFALATSRKALQVTCKATGKKTAAKAAAPKSSGVEFYGPNRAKWLGPYSENSTPAYLTGEFPGDYGWDTAGLSADPETFKRYRELELIHARWAMLGALGCLTPELLAKNGTKFGEAVWFKAGAQIFSEGGLDYLGNPSLVHAQNIVATLAVQVILMGLIEGYRVNGGPAGEGLDPLYPGESFDPLGLADDPDTFAELKVKEIKNGRLAMFSMFGFFVQAIVTGKGPVQNLDDHLANPTVNNAFAFATKFTPSA	0.240157	MAFALATSRKALQVTCKATGKKTAAKAAAPKSSGVEFYGPNRAKWLGPYSENSTPAYLTGEFPGDYGWDTAGLSADPETFKRYRELELIHARWAMLGALGCLTPELLAKNGTKFGEAVWFKAGAQIFSEGGLDYLGNPSLVHAQNIVATLAVQVILMGLIEGYRVNGGPAGEGLDPLYPGESFDPLGLADDPDTFAELKVKEIKNGRLAMFSMFGFFVQAIVTGKGPVQNLDDHLANPTVNNAFAFATKFTPSA
373		Cre08.g358556_4532.1	Cre08.g358556_4532|Cytosolic 80S ribosomal protein S29	A8JIE5; cre:CHLRE_08g358556v5; Cre08.g358556_4532.1	6.488	0.142857	MGHNDVWNSHPKGYGQGSRHCRVCNNNHALIRKYGLNICRQCFREKAADIGFVKYK	0	No coverage.	0.178571	MGHNDVWNSHPKGYGQGSRHCRVCNNNHALIRKYGLNICRQCFREKAADIGFVKYK	0.142857	MGHNDVWNSHPKGYGQGSRHCRVCNNNHALIRKYGLNICRQCFREKAADIGFVKYK	0.142857	MGHNDVWNSHPKGYGQGSRHCRVCNNNHALIRKYGLNICRQCFREKAADIGFVKYK
374		Cre07.g343700_4532.4 ; Cre07.g343700_4532.3 ; Cre07.g343700_4532.1	Cre07.g343700_4532|Dihydrolipoamide succinyltransferase, oxoglutarate dehydrogenase E2 component<|>Cre07.g343700_4532|Dihydrolipoamide succinyltransferase, oxoglutarate dehydrogenase E2 component<|>Cre07.g343700_4532|Dihydrolipoamide succinyltransferase, oxoglutarate dehydrogenase E2 component	A8ITS8; cre:CHLRE_07g343700v5; Cre07.g343700_4532.4	47.529	0.137778	MALRLFGRRAGQLGSSLAQATRAAAVATGELSASCSELFSRQSSVASSSHVREELAAFGVADARFRGLLHMRGLQTSALAMDAFEVQVPSMGESITEGTIANVLKKQGDAVKEDDIIAQIETDKVTIDVKYTGKAPGVISKVLINAADLVKVGQQVAIVETGGAAAAAAPAAAAPAAAAPPPPPPKPVAAEPAKPAAPKAPAPAPAAPTGPSSPTPGPRPERRVKMTRLRMRVAERLKGAQNTYAMLSTFNEVDMSAAIELRSTYKETFLEKHNVKLGFMSVFVKAAAHALQEVPSVNAVIEGDEIIFRDFYDISIAVATPKGLVVPVLRRADELSFADVEKNINALGKKARDGTIGIDDMAGGTFTISNGGVYGSLLSTPIINPPQSAILGMHAIVDRPVVVKGKIEIRPMMNIALTYDHRLIDGREAVTFLRRIKDVVEDPRRLLLDI	0.0333333	MALRLFGRRAGQLGSSLAQATRAAAVATGELSASCSELFSRQSSVASSSHVREELAAFGVADARFRGLLHMRGLQTSALAMDAFEVQVPSMGESITEGTIANVLKKQGDAVKEDDIIAQIETDKVTIDVKYTGKAPGVISKVLINAADLVKVGQQVAIVETGGAAAAAAPAAAAPAAAAPPPPPPKPVAAEPAKPAAPKAPAPAPAAPTGPSSPTPGPRPERRVKMTRLRMRVAERLKGAQNTYAMLSTFNEVDMSAAIELRSTYKETFLEKHNVKLGFMSVFVKAAAHALQEVPSVNAVIEGDEIIFRDFYDISIAVATPKGLVVPVLRRADELSFADVEKNINALGKKARDGTIGIDDMAGGTFTISNGGVYGSLLSTPIINPPQSAILGMHAIVDRPVVVKGKIEIRPMMNIALTYDHRLIDGREAVTFLRRIKDVVEDPRRLLLDI	0.0555556	MALRLFGRRAGQLGSSLAQATRAAAVATGELSASCSELFSRQSSVASSSHVREELAAFGVADARFRGLLHMRGLQTSALAMDAFEVQVPSMGESITEGTIANVLKKQGDAVKEDDIIAQIETDKVTIDVKYTGKAPGVISKVLINAADLVKVGQQVAIVETGGAAAAAAPAAAAPAAAAPPPPPPKPVAAEPAKPAAPKAPAPAPAAPTGPSSPTPGPRPERRVKMTRLRMRVAERLKGAQNTYAMLSTFNEVDMSAAIELRSTYKETFLEKHNVKLGFMSVFVKAAAHALQEVPSVNAVIEGDEIIFRDFYDISIAVATPKGLVVPVLRRADELSFADVEKNINALGKKARDGTIGIDDMAGGTFTISNGGVYGSLLSTPIINPPQSAILGMHAIVDRPVVVKGKIEIRPMMNIALTYDHRLIDGREAVTFLRRIKDVVEDPRRLLLDI	0.0377778	MALRLFGRRAGQLGSSLAQATRAAAVATGELSASCSELFSRQSSVASSSHVREELAAFGVADARFRGLLHMRGLQTSALAMDAFEVQVPSMGESITEGTIANVLKKQGDAVKEDDIIAQIETDKVTIDVKYTGKAPGVISKVLINAADLVKVGQQVAIVETGGAAAAAAPAAAAPAAAAPPPPPPKPVAAEPAKPAAPKAPAPAPAAPTGPSSPTPGPRPERRVKMTRLRMRVAERLKGAQNTYAMLSTFNEVDMSAAIELRSTYKETFLEKHNVKLGFMSVFVKAAAHALQEVPSVNAVIEGDEIIFRDFYDISIAVATPKGLVVPVLRRADELSFADVEKNINALGKKARDGTIGIDDMAGGTFTISNGGVYGSLLSTPIINPPQSAILGMHAIVDRPVVVKGKIEIRPMMNIALTYDHRLIDGREAVTFLRRIKDVVEDPRRLLLDI	0.0377778	MALRLFGRRAGQLGSSLAQATRAAAVATGELSASCSELFSRQSSVASSSHVREELAAFGVADARFRGLLHMRGLQTSALAMDAFEVQVPSMGESITEGTIANVLKKQGDAVKEDDIIAQIETDKVTIDVKYTGKAPGVISKVLINAADLVKVGQQVAIVETGGAAAAAAPAAAAPAAAAPPPPPPKPVAAEPAKPAAPKAPAPAPAAPTGPSSPTPGPRPERRVKMTRLRMRVAERLKGAQNTYAMLSTFNEVDMSAAIELRSTYKETFLEKHNVKLGFMSVFVKAAAHALQEVPSVNAVIEGDEIIFRDFYDISIAVATPKGLVVPVLRRADELSFADVEKNINALGKKARDGTIGIDDMAGGTFTISNGGVYGSLLSTPIINPPQSAILGMHAIVDRPVVVKGKIEIRPMMNIALTYDHRLIDGREAVTFLRRIKDVVEDPRRLLLDI
375		Cre12.g513200_4532.1	Cre12.g513200_4532|Enolase	A8JH98; cre:CHLRE_12g513200v5; Cre12.g513200_4532.1	51.57	0.109015	MSVQEYIEKHGLEKKVEEVLNLCVKEKPEEPLSFMAKALGQLTPPEIVKVVGRQIIDSRGNPTVEADVYTRKGMFRAAVPSGASTGVHEAVELRDGDKSKYLGKGVTKAVENINAIIAPALKGMDPVKQAEIDQKMKDLDGTDNKGKLGANAILAVSMAVCKAGAAEKGVPLYKHIADLAGNSKLILPVPSFNIINGGSHAGNALAMQEFMILPVGASSFSEAMRMGCEVYHALKGLIKAKYGQDACNVGDEGGFAPNIGSNDEGLNLVNEAIEKAGYTGKVKIGMDVASSEFYTEDGMYDLDFKNQPNDGSQKKTKEQMLELYNEFCKKYPVISIEDPFEQDDWEPCAKLTTENICQVVGDDILVTNPVRVKKAIDAKAVNALLLKVNQIGTITESIEAVRMAKEAGWGVMTSHRSGETEDSFIADLAVGLASGQIKTGAPCRSERNAKYNQLLRIEEELGENAVYAGESWRHIGW	0.0377358	MSVQEYIEKHGLEKKVEEVLNLCVKEKPEEPLSFMAKALGQLTPPEIVKVVGRQIIDSRGNPTVEADVYTRKGMFRAAVPSGASTGVHEAVELRDGDKSKYLGKGVTKAVENINAIIAPALKGMDPVKQAEIDQKMKDLDGTDNKGKLGANAILAVSMAVCKAGAAEKGVPLYKHIADLAGNSKLILPVPSFNIINGGSHAGNALAMQEFMILPVGASSFSEAMRMGCEVYHALKGLIKAKYGQDACNVGDEGGFAPNIGSNDEGLNLVNEAIEKAGYTGKVKIGMDVASSEFYTEDGMYDLDFKNQPNDGSQKKTKEQMLELYNEFCKKYPVISIEDPFEQDDWEPCAKLTTENICQVVGDDILVTNPVRVKKAIDAKAVNALLLKVNQIGTITESIEAVRMAKEAGWGVMTSHRSGETEDSFIADLAVGLASGQIKTGAPCRSERNAKYNQLLRIEEELGENAVYAGESWRHIGW	0.115304	MSVQEYIEKHGLEKKVEEVLNLCVKEKPEEPLSFMAKALGQLTPPEIVKVVGRQIIDSRGNPTVEADVYTRKGMFRAAVPSGASTGVHEAVELRDGDKSKYLGKGVTKAVENINAIIAPALKGMDPVKQAEIDQKMKDLDGTDNKGKLGANAILAVSMAVCKAGAAEKGVPLYKHIADLAGNSKLILPVPSFNIINGGSHAGNALAMQEFMILPVGASSFSEAMRMGCEVYHALKGLIKAKYGQDACNVGDEGGFAPNIGSNDEGLNLVNEAIEKAGYTGKVKIGMDVASSEFYTEDGMYDLDFKNQPNDGSQKKTKEQMLELYNEFCKKYPVISIEDPFEQDDWEPCAKLTTENICQVVGDDILVTNPVRVKKAIDAKAVNALLLKVNQIGTITESIEAVRMAKEAGWGVMTSHRSGETEDSFIADLAVGLASGQIKTGAPCRSERNAKYNQLLRIEEELGENAVYAGESWRHIGW	0.157233	MSVQEYIEKHGLEKKVEEVLNLCVKEKPEEPLSFMAKALGQLTPPEIVKVVGRQIIDSRGNPTVEADVYTRKGMFRAAVPSGASTGVHEAVELRDGDKSKYLGKGVTKAVENINAIIAPALKGMDPVKQAEIDQKMKDLDGTDNKGKLGANAILAVSMAVCKAGAAEKGVPLYKHIADLAGNSKLILPVPSFNIINGGSHAGNALAMQEFMILPVGASSFSEAMRMGCEVYHALKGLIKAKYGQDACNVGDEGGFAPNIGSNDEGLNLVNEAIEKAGYTGKVKIGMDVASSEFYTEDGMYDLDFKNQPNDGSQKKTKEQMLELYNEFCKKYPVISIEDPFEQDDWEPCAKLTTENICQVVGDDILVTNPVRVKKAIDAKAVNALLLKVNQIGTITESIEAVRMAKEAGWGVMTSHRSGETEDSFIADLAVGLASGQIKTGAPCRSERNAKYNQLLRIEEELGENAVYAGESWRHIGW	0.0419287	MSVQEYIEKHGLEKKVEEVLNLCVKEKPEEPLSFMAKALGQLTPPEIVKVVGRQIIDSRGNPTVEADVYTRKGMFRAAVPSGASTGVHEAVELRDGDKSKYLGKGVTKAVENINAIIAPALKGMDPVKQAEIDQKMKDLDGTDNKGKLGANAILAVSMAVCKAGAAEKGVPLYKHIADLAGNSKLILPVPSFNIINGGSHAGNALAMQEFMILPVGASSFSEAMRMGCEVYHALKGLIKAKYGQDACNVGDEGGFAPNIGSNDEGLNLVNEAIEKAGYTGKVKIGMDVASSEFYTEDGMYDLDFKNQPNDGSQKKTKEQMLELYNEFCKKYPVISIEDPFEQDDWEPCAKLTTENICQVVGDDILVTNPVRVKKAIDAKAVNALLLKVNQIGTITESIEAVRMAKEAGWGVMTSHRSGETEDSFIADLAVGLASGQIKTGAPCRSERNAKYNQLLRIEEELGENAVYAGESWRHIGW
376		Cre03.g189800_4532.1	Cre03.g189800_4532|Cyclophilin 38	A8IRU6; cre:CHLRE_03g189800v5; Cre03.g189800_4532.1	44.667	0	No coverage.	0	No coverage.	0.0823245	MALANLSRGQASVGAIGTRKAVPAVRRVACQAYKGDEEARNPLQKAAIGLATAAAVVLGTFAPLVTPAPADAILVASDPVKNAAAILRNALPIDNKPIRQIQKDLEGISEALRIPGSKSLGPVARAVRASQDVLTRQKDAIIKDFAPEKKAFGLANIDKLTEALTEFQAIVEAKDKQAVPLKQREALSYVGNIEEAMVKGFPFQVPKEYADRPLLLGRATLEMKVKCAQTPEGPQTFTQTVVLDGYNAPVSAGQFADLVARGFYDGMEVQRADGFVVQTGDPDGPADGYVDPKTNEIRRVPFEVRVQGDKEPIYDFTLEDLGRVNEQPVLPFNAYGTLAWARNEFENNSASSQVFFLLKESELTPTGSNLLDGRFAVFGYITQGQDALADFRVGDKIEYIKFVDGKENLKNSP	0.062954	MALANLSRGQASVGAIGTRKAVPAVRRVACQAYKGDEEARNPLQKAAIGLATAAAVVLGTFAPLVTPAPADAILVASDPVKNAAAILRNALPIDNKPIRQIQKDLEGISEALRIPGSKSLGPVARAVRASQDVLTRQKDAIIKDFAPEKKAFGLANIDKLTEALTEFQAIVEAKDKQAVPLKQREALSYVGNIEEAMVKGFPFQVPKEYADRPLLLGRATLEMKVKCAQTPEGPQTFTQTVVLDGYNAPVSAGQFADLVARGFYDGMEVQRADGFVVQTGDPDGPADGYVDPKTNEIRRVPFEVRVQGDKEPIYDFTLEDLGRVNEQPVLPFNAYGTLAWARNEFENNSASSQVFFLLKESELTPTGSNLLDGRFAVFGYITQGQDALADFRVGDKIEYIKFVDGKENLKNSP	0.0193705	MALANLSRGQASVGAIGTRKAVPAVRRVACQAYKGDEEARNPLQKAAIGLATAAAVVLGTFAPLVTPAPADAILVASDPVKNAAAILRNALPIDNKPIRQIQKDLEGISEALRIPGSKSLGPVARAVRASQDVLTRQKDAIIKDFAPEKKAFGLANIDKLTEALTEFQAIVEAKDKQAVPLKQREALSYVGNIEEAMVKGFPFQVPKEYADRPLLLGRATLEMKVKCAQTPEGPQTFTQTVVLDGYNAPVSAGQFADLVARGFYDGMEVQRADGFVVQTGDPDGPADGYVDPKTNEIRRVPFEVRVQGDKEPIYDFTLEDLGRVNEQPVLPFNAYGTLAWARNEFENNSASSQVFFLLKESELTPTGSNLLDGRFAVFGYITQGQDALADFRVGDKIEYIKFVDGKENLKNSP
377		Cre06.g293950_4532.1	Cre06.g293950_4532|Serine hydroxymethyltransferase	A0A2K3DQH9; Cre06.g293950_4532.1	53.411	0.0143443	MVGQQNGHASGFVTPAMTAVFPEAHTRLAVADPEVFALIEDEKARQWKGIELIASENFTSLPVMEALGSCLTNKYSEGQPGARYYGGNENIDKIELLCKKRALEAFHVSPEEWGVNVQPYSGSPANFAVYTALLNPHDRIMGLDLPSGGHLTHGYYTQGKKISATSIFFESLPYKLNPQTGLVDMDKLEEKAMEYRPKMIICGASAYPRDWDYARFREIADKVGALLMVDMAHISGLVAAGTLTTPFKYADIVTTTTHKSLRGPRAGMIFFRRGVKPVDRLLKGETEGAAYDFEDKINFAVFPSLQGGPHNHQIGALAVALKYVATPEFRQYSEQVVHNCRSLADALMKKGYKLVTDGTDNHLILWDLRPEGVTGSKMEKACDLCHITLNKNAVVGDLSAMNPGGVRIGTPAMTSRGLTEGDWTEVAEFLHEVLEVCKQVQGTTGKALKDFIKGLEGNPAIADIRSRVEAWASRFPMPGFTVPAAEAK	0	No coverage.	0.0840164	MVGQQNGHASGFVTPAMTAVFPEAHTRLAVADPEVFALIEDEKARQWKGIELIASENFTSLPVMEALGSCLTNKYSEGQPGARYYGGNENIDKIELLCKKRALEAFHVSPEEWGVNVQPYSGSPANFAVYTALLNPHDRIMGLDLPSGGHLTHGYYTQGKKISATSIFFESLPYKLNPQTGLVDMDKLEEKAMEYRPKMIICGASAYPRDWDYARFREIADKVGALLMVDMAHISGLVAAGTLTTPFKYADIVTTTTHKSLRGPRAGMIFFRRGVKPVDRLLKGETEGAAYDFEDKINFAVFPSLQGGPHNHQIGALAVALKYVATPEFRQYSEQVVHNCRSLADALMKKGYKLVTDGTDNHLILWDLRPEGVTGSKMEKACDLCHITLNKNAVVGDLSAMNPGGVRIGTPAMTSRGLTEGDWTEVAEFLHEVLEVCKQVQGTTGKALKDFIKGLEGNPAIADIRSRVEAWASRFPMPGFTVPAAEAK	0.0696721	MVGQQNGHASGFVTPAMTAVFPEAHTRLAVADPEVFALIEDEKARQWKGIELIASENFTSLPVMEALGSCLTNKYSEGQPGARYYGGNENIDKIELLCKKRALEAFHVSPEEWGVNVQPYSGSPANFAVYTALLNPHDRIMGLDLPSGGHLTHGYYTQGKKISATSIFFESLPYKLNPQTGLVDMDKLEEKAMEYRPKMIICGASAYPRDWDYARFREIADKVGALLMVDMAHISGLVAAGTLTTPFKYADIVTTTTHKSLRGPRAGMIFFRRGVKPVDRLLKGETEGAAYDFEDKINFAVFPSLQGGPHNHQIGALAVALKYVATPEFRQYSEQVVHNCRSLADALMKKGYKLVTDGTDNHLILWDLRPEGVTGSKMEKACDLCHITLNKNAVVGDLSAMNPGGVRIGTPAMTSRGLTEGDWTEVAEFLHEVLEVCKQVQGTTGKALKDFIKGLEGNPAIADIRSRVEAWASRFPMPGFTVPAAEAK	0	No coverage.
378		Cre06.g301850_4532.1	Cre06.g301850_4532	A0A2K3DR43; Cre06.g301850_4532.1	154.387	0.110816	MWGQLNNLTKLVTEQAGSVIEKAGLDATALNTAKQQLTGQLGKIAESVLVIEPGKTPDATRHGGESSLPLSTTGSATEGTALGQLQGENASLQRRLAALEEAASDALGELEDAKEELGRERAARSAAESRLEAVQEELERVLAEQRSSSGSGAGAGGTASGDVADEVAKLKEALEAAQAHGKAMETKGRKQYSLLMSTKQQLTELQAAHDQLAARNEELAAEVEQLREAAAAAEERLAEQAEVDRSLRAAAKGLQAQVAELSSRAAHSDVAGDDGSAAQHGALLAAEVAELRQQLETADARIAALEADLAAAEATAEAAKAGAIGQVDAGEQLEQLRGELAAANAAVQQAESAATKAAAEVARLTAELEQQQQRHQEQQAEQASARMGELWSQLSTATKQADALQAEAAALRSELAEARQALEERSAAAVAAARRAEAVQAAQVAQAAQAAAAQAALKEDAERAAEARDAEEARHRRQVEELSESIEELQKQLSTKSRAADDSAALAHRLMASVGQLHTAFTVYESVRAAPAAATAAAASPFDQLLDELDRLREQQAADVGAGTEGAADADGGCASPEPVSPPSSSSAQKKGGKQGGSGGGAPAPVSAGRRRSSSNGVAAPDAAELAALQQELSRLRSELAAARVAGDAAAQLRGQLTAREQELFEARQRLQAAEAERCGAEERAHKLQAQLREAREAGDTVSAEAGERRRRVEALETSLAAAEARATKLEEAAAAAAAEAAEAAKALEARLQAAEAAAKRAEEALEEARAAGAASSAAAAAGSEAAALAAALEADKSRLEAEAQRLAAEVDQLQQAVDRGAEALAAAHKAAAAAEAGREEAVATATALEARVAELTSQLSELGKRLEGGGEASKAHAAALAAANKSATELQSRVTELEAALATKSTALQASERSLASVKAELRDMRTELEASQKAAADARAQGDKLEKELAHKTSALDAVRTGSQAEVAVAAQRLTAISARVSELEAALAAATSSHQEALTALQHKLTAMEKEAVAARTSARQLEQQVAVLRDSLTAERDAAAATAAVVKSECEAKMAAELASASAAAVKQWQARLEEAAQRHATALQETQAELEALRTRATAAEEELAGLKAASGDMDRLRQKVADFGPLISRLESDKAAAKAAATEAVAAKDALEERVRTMEAEAAERNRKFQMLQRSFKGDAEATKTQLEAVRAQIASHVAAAAAAEQRADEAAARAEAAEAEREALAQQLLDAKAAAARLEAALAAQMAAAAEAAAKLASAEAVLAEERAGRAAAASNGESLQHDFDRLVAAAVAAREEEAERQVAAALQREQAALAEARAAEARAEAAEVAKIELTLALARVDESGPSGLGAMASFGRGASVSVPNEMSSSSGGAAGEGGMAGLGSAAAAAQERRIARQAELLDDMQRRLEEAELAAAVQTRRAVSAEGDLALMKEQLADAQRQVKELSWQIKVAFGGGGAATIGGKQGGPGGAGGAGGGGGGGAMGMLDILGCGANYRRN	0.164565	MWGQLNNLTKLVTEQAGSVIEKAGLDATALNTAKQQLTGQLGKIAESVLVIEPGKTPDATRHGGESSLPLSTTGSATEGTALGQLQGENASLQRRLAALEEAASDALGELEDAKEELGRERAARSAAESRLEAVQEELERVLAEQRSSSGSGAGAGGTASGDVADEVAKLKEALEAAQAHGKAMETKGRKQYSLLMSTKQQLTELQAAHDQLAARNEELAAEVEQLREAAAAAEERLAEQAEVDRSLRAAAKGLQAQVAELSSRAAHSDVAGDDGSAAQHGALLAAEVAELRQQLETADARIAALEADLAAAEATAEAAKAGAIGQVDAGEQLEQLRGELAAANAAVQQAESAATKAAAEVARLTAELEQQQQRHQEQQAEQASARMGELWSQLSTATKQADALQAEAAALRSELAEARQALEERSAAAVAAARRAEAVQAAQVAQAAQAAAAQAALKEDAERAAEARDAEEARHRRQVEELSESIEELQKQLSTKSRAADDSAALAHRLMASVGQLHTAFTVYESVRAAPAAATAAAASPFDQLLDELDRLREQQAADVGAGTEGAADADGGCASPEPVSPPSSSSAQKKGGKQGGSGGGAPAPVSAGRRRSSSNGVAAPDAAELAALQQELSRLRSELAAARVAGDAAAQLRGQLTAREQELFEARQRLQAAEAERCGAEERAHKLQAQLREAREAGDTVSAEAGERRRRVEALETSLAAAEARATKLEEAAAAAAAEAAEAAKALEARLQAAEAAAKRAEEALEEARAAGAASSAAAAAGSEAAALAAALEADKSRLEAEAQRLAAEVDQLQQAVDRGAEALAAAHKAAAAAEAGREEAVATATALEARVAELTSQLSELGKRLEGGGEASKAHAAALAAANKSATELQSRVTELEAALATKSTALQASERSLASVKAELRDMRTELEASQKAAADARAQGDKLEKELAHKTSALDAVRTGSQAEVAVAAQRLTAISARVSELEAALAAATSSHQEALTALQHKLTAMEKEAVAARTSARQLEQQVAVLRDSLTAERDAAAATAAVVKSECEAKMAAELASASAAAVKQWQARLEEAAQRHATALQETQAELEALRTRATAAEEELAGLKAASGDMDRLRQKVADFGPLISRLESDKAAAKAAATEAVAAKDALEERVRTMEAEAAERNRKFQMLQRSFKGDAEATKTQLEAVRAQIASHVAAAAAAEQRADEAAARAEAAEAEREALAQQLLDAKAAAARLEAALAAQMAAAAEAAAKLASAEAVLAEERAGRAAAASNGESLQHDFDRLVAAAVAAREEEAERQVAAALQREQAALAEARAAEARAEAAEVAKIELTLALARVDESGPSGLGAMASFGRGASVSVPNEMSSSSGGAAGEGGMAGLGSAAAAAQERRIARQAELLDDMQRRLEEAELAAAVQTRRAVSAEGDLALMKEQLADAQRQVKELSWQIKVAFGGGGAATIGGKQGGPGGAGGAGGGGGGGAMGMLDILGCGANYRRN	0	No coverage.	0	No coverage.	0	No coverage.
379		Cre01.g002300_4532.1 ; Cre01.g002300_4532.3	Cre01.g002300_4532|Cyclophilin 19-2<|>Cre01.g002300_4532|Cyclophilin 19-2	A8JD64; cre:CHLRE_01g002300v5; Cre01.g002300_4532.1	18.368	0.0406977	MPNPIVFFDITADGAPVGRIEMELYADDVPKTAENFRALCTGEKGVGRSGKPLHFKGSTFHRVIPNFMCQGGDFTRGNGTGGESIYGEKFPDENFKHRHTGPGVLSMANAGPNTNGSQFFLCTVETAWLDGKHVVFGKVCKGMDVVKKVEGYGSSSGKTRATIAIADCGQLA	0	No coverage.	0.104651	MPNPIVFFDITADGAPVGRIEMELYADDVPKTAENFRALCTGEKGVGRSGKPLHFKGSTFHRVIPNFMCQGGDFTRGNGTGGESIYGEKFPDENFKHRHTGPGVLSMANAGPNTNGSQFFLCTVETAWLDGKHVVFGKVCKGMDVVKKVEGYGSSSGKTRATIAIADCGQLA	0.104651	MPNPIVFFDITADGAPVGRIEMELYADDVPKTAENFRALCTGEKGVGRSGKPLHFKGSTFHRVIPNFMCQGGDFTRGNGTGGESIYGEKFPDENFKHRHTGPGVLSMANAGPNTNGSQFFLCTVETAWLDGKHVVFGKVCKGMDVVKKVEGYGSSSGKTRATIAIADCGQLA	0.104651	MPNPIVFFDITADGAPVGRIEMELYADDVPKTAENFRALCTGEKGVGRSGKPLHFKGSTFHRVIPNFMCQGGDFTRGNGTGGESIYGEKFPDENFKHRHTGPGVLSMANAGPNTNGSQFFLCTVETAWLDGKHVVFGKVCKGMDVVKKVEGYGSSSGKTRATIAIADCGQLA
380	ü	cont_P06396	GELS_HUMAN Gelsolin OS=Homo sapiens GN=GSN PE=1 SV=1	A0A384MEF1; A2A418; A8MUD1; A8MYN7; B7Z373; B7Z5V1; cont_P06396; F5H1A8; hsa:2934; P06396; Q5T0I2; Q8WVV7	85.644	0	No coverage.	0	No coverage.	0.0242967	MAPHRPAPALLCALSLALCALSLPVRAATASRGASQAGAPQGRVPEARPNSMVVEHPEFLKAGKEPGLQIWRVEKFDLVPVPTNLYGDFFTGDAYVILKTVQLRNGNLQYDLHYWLGNECSQDESGAAAIFTVQLDDYLNGRAVQHREVQGFESATFLGYFKSGLKYKKGGVASGFKHVVPNEVVVQRLFQVKGRRVVRATEVPVSWESFNNGDCFILDLGNNIHQWCGSNSNRYERLKATQVSKGIRDNERSGRARVHVSEEGTEPEAMLQVLGPKPALPAGTEDTAKEDAANRKLAKLYKVSNGAGTMSVSLVADENPFAQGALKSEDCFILDHGKDGKIFVWKGKQANTEERKAALKTASDFITKMDYPKQTQVSVLPEGGETPLFKQFFKNWRDPDQTDGLGLSYLSSHIANVERVPFDAATLHTSTAMAAQHGMDDDGTGQKQIWRIEGSNKVPVDPATYGQFYGGDSYIILYNYRHGGRQGQIIYNWQGAQSTQDEVAASAILTAQLDEELGGTPVQSRVVQGKEPAHLMSLFGGKPMIIYKGGTSREGGQTAPASTRLFQVRANSAGATRAVEVLPKAGALNSNDAFVLKTPSAAYLWVGTGASEAEKTGAQELLRVLRAQPVQVAEGSEPDGFWEALGGKAAYRTSPRLKDKKMDAHPPRLFACSNKIGRFVIEEVPGELMQEDLATDDVMLLDTWDQVFVWVGKDSQEEEKTEALTSAKRYIETDPANRDRRTPITVVKQGFEPPSFVGWFLGWDDDYWSVDPLDRAMAELAA	0.0102302	MAPHRPAPALLCALSLALCALSLPVRAATASRGASQAGAPQGRVPEARPNSMVVEHPEFLKAGKEPGLQIWRVEKFDLVPVPTNLYGDFFTGDAYVILKTVQLRNGNLQYDLHYWLGNECSQDESGAAAIFTVQLDDYLNGRAVQHREVQGFESATFLGYFKSGLKYKKGGVASGFKHVVPNEVVVQRLFQVKGRRVVRATEVPVSWESFNNGDCFILDLGNNIHQWCGSNSNRYERLKATQVSKGIRDNERSGRARVHVSEEGTEPEAMLQVLGPKPALPAGTEDTAKEDAANRKLAKLYKVSNGAGTMSVSLVADENPFAQGALKSEDCFILDHGKDGKIFVWKGKQANTEERKAALKTASDFITKMDYPKQTQVSVLPEGGETPLFKQFFKNWRDPDQTDGLGLSYLSSHIANVERVPFDAATLHTSTAMAAQHGMDDDGTGQKQIWRIEGSNKVPVDPATYGQFYGGDSYIILYNYRHGGRQGQIIYNWQGAQSTQDEVAASAILTAQLDEELGGTPVQSRVVQGKEPAHLMSLFGGKPMIIYKGGTSREGGQTAPASTRLFQVRANSAGATRAVEVLPKAGALNSNDAFVLKTPSAAYLWVGTGASEAEKTGAQELLRVLRAQPVQVAEGSEPDGFWEALGGKAAYRTSPRLKDKKMDAHPPRLFACSNKIGRFVIEEVPGELMQEDLATDDVMLLDTWDQVFVWVGKDSQEEEKTEALTSAKRYIETDPANRDRRTPITVVKQGFEPPSFVGWFLGWDDDYWSVDPLDRAMAELAA	0.0102302	MAPHRPAPALLCALSLALCALSLPVRAATASRGASQAGAPQGRVPEARPNSMVVEHPEFLKAGKEPGLQIWRVEKFDLVPVPTNLYGDFFTGDAYVILKTVQLRNGNLQYDLHYWLGNECSQDESGAAAIFTVQLDDYLNGRAVQHREVQGFESATFLGYFKSGLKYKKGGVASGFKHVVPNEVVVQRLFQVKGRRVVRATEVPVSWESFNNGDCFILDLGNNIHQWCGSNSNRYERLKATQVSKGIRDNERSGRARVHVSEEGTEPEAMLQVLGPKPALPAGTEDTAKEDAANRKLAKLYKVSNGAGTMSVSLVADENPFAQGALKSEDCFILDHGKDGKIFVWKGKQANTEERKAALKTASDFITKMDYPKQTQVSVLPEGGETPLFKQFFKNWRDPDQTDGLGLSYLSSHIANVERVPFDAATLHTSTAMAAQHGMDDDGTGQKQIWRIEGSNKVPVDPATYGQFYGGDSYIILYNYRHGGRQGQIIYNWQGAQSTQDEVAASAILTAQLDEELGGTPVQSRVVQGKEPAHLMSLFGGKPMIIYKGGTSREGGQTAPASTRLFQVRANSAGATRAVEVLPKAGALNSNDAFVLKTPSAAYLWVGTGASEAEKTGAQELLRVLRAQPVQVAEGSEPDGFWEALGGKAAYRTSPRLKDKKMDAHPPRLFACSNKIGRFVIEEVPGELMQEDLATDDVMLLDTWDQVFVWVGKDSQEEEKTEALTSAKRYIETDPANRDRRTPITVVKQGFEPPSFVGWFLGWDDDYWSVDPLDRAMAELAA
381		Cre11.g476750_4532.1	Cre11.g476750_4532|Ferredoxin-NADP reductase, chloroplast	A8J6Y8; cre:CHLRE_11g476750v5; Cre11.g476750_4532.1	38.242	0.153179	MQTVRAPAASGVATRVAGRRMCRPVAATKASTAVTTDMSKRTVPTKLEEGEMPLNTYSNKAPFKAKVRSVEKITGPKATGETCHIIIETEGKIPFWEGQSYGVIPPGTKINSKGKEVPHGTRLYSIASSRYGDDFDGQTASLCVRRAVYVDPETGKEDPAKKGLCSNFLCDATPGTEISMTGPTGKVLLLPADANAPLICVATGTGIAPFRSFWRRCFIENVPSYKFTGLFWLFMGVANSDAKLYDEELQAIAKAYPGQFRLDYALSREQNNRKGGKMYIQDKVEEYADEIFDLLDNGAHMYFCGLKGMMPGIQDMLERVAKEKGLNYEEWVEGLKHKNQWHVEVY	0.0202312	MQTVRAPAASGVATRVAGRRMCRPVAATKASTAVTTDMSKRTVPTKLEEGEMPLNTYSNKAPFKAKVRSVEKITGPKATGETCHIIIETEGKIPFWEGQSYGVIPPGTKINSKGKEVPHGTRLYSIASSRYGDDFDGQTASLCVRRAVYVDPETGKEDPAKKGLCSNFLCDATPGTEISMTGPTGKVLLLPADANAPLICVATGTGIAPFRSFWRRCFIENVPSYKFTGLFWLFMGVANSDAKLYDEELQAIAKAYPGQFRLDYALSREQNNRKGGKMYIQDKVEEYADEIFDLLDNGAHMYFCGLKGMMPGIQDMLERVAKEKGLNYEEWVEGLKHKNQWHVEVY	0.130058	MQTVRAPAASGVATRVAGRRMCRPVAATKASTAVTTDMSKRTVPTKLEEGEMPLNTYSNKAPFKAKVRSVEKITGPKATGETCHIIIETEGKIPFWEGQSYGVIPPGTKINSKGKEVPHGTRLYSIASSRYGDDFDGQTASLCVRRAVYVDPETGKEDPAKKGLCSNFLCDATPGTEISMTGPTGKVLLLPADANAPLICVATGTGIAPFRSFWRRCFIENVPSYKFTGLFWLFMGVANSDAKLYDEELQAIAKAYPGQFRLDYALSREQNNRKGGKMYIQDKVEEYADEIFDLLDNGAHMYFCGLKGMMPGIQDMLERVAKEKGLNYEEWVEGLKHKNQWHVEVY	0.132948	MQTVRAPAASGVATRVAGRRMCRPVAATKASTAVTTDMSKRTVPTKLEEGEMPLNTYSNKAPFKAKVRSVEKITGPKATGETCHIIIETEGKIPFWEGQSYGVIPPGTKINSKGKEVPHGTRLYSIASSRYGDDFDGQTASLCVRRAVYVDPETGKEDPAKKGLCSNFLCDATPGTEISMTGPTGKVLLLPADANAPLICVATGTGIAPFRSFWRRCFIENVPSYKFTGLFWLFMGVANSDAKLYDEELQAIAKAYPGQFRLDYALSREQNNRKGGKMYIQDKVEEYADEIFDLLDNGAHMYFCGLKGMMPGIQDMLERVAKEKGLNYEEWVEGLKHKNQWHVEVY	0.130058	MQTVRAPAASGVATRVAGRRMCRPVAATKASTAVTTDMSKRTVPTKLEEGEMPLNTYSNKAPFKAKVRSVEKITGPKATGETCHIIIETEGKIPFWEGQSYGVIPPGTKINSKGKEVPHGTRLYSIASSRYGDDFDGQTASLCVRRAVYVDPETGKEDPAKKGLCSNFLCDATPGTEISMTGPTGKVLLLPADANAPLICVATGTGIAPFRSFWRRCFIENVPSYKFTGLFWLFMGVANSDAKLYDEELQAIAKAYPGQFRLDYALSREQNNRKGGKMYIQDKVEEYADEIFDLLDNGAHMYFCGLKGMMPGIQDMLERVAKEKGLNYEEWVEGLKHKNQWHVEVY
382		Cre17.g722750_4532.1	Cre17.g722750_4532|Chloroplast translocon associated protein 4	Cre17.g722750_4532.1	38.939	0	No coverage.	0	No coverage.	0.0716253	MGASQESELDFVPRLSFLPIEWRSIGSAFGLKDKSGAAANGRATFTVRQGVDAAELTSTGRVIDGQADVGASLKLNTLAIGVSASNITFHSGLDDPTAAAAQRSSLIPSLKLTAAKQFKRDNYVAVSYDLKHQKPELSACWTGEAGADRATLLVNVDPVMRSVKLAAAVRTPGPEWRKVLYNDETDLLEYPADDGARHTLYVQHEVRGRDLLHATRLGCRLDLGRLVNYVVDFVDYRIEENIPSFVWNVPLLPQLYSLLVPADNDEQVRHRITGWELDVSHDFARSGLLPVVAISKTSKKLLGGGTLTASYDAAAREAGVSLSRKGVSVGARVARAEGAAGGLSAGWGRPSIHVAVEPLGLLQ	0.0440771	MGASQESELDFVPRLSFLPIEWRSIGSAFGLKDKSGAAANGRATFTVRQGVDAAELTSTGRVIDGQADVGASLKLNTLAIGVSASNITFHSGLDDPTAAAAQRSSLIPSLKLTAAKQFKRDNYVAVSYDLKHQKPELSACWTGEAGADRATLLVNVDPVMRSVKLAAAVRTPGPEWRKVLYNDETDLLEYPADDGARHTLYVQHEVRGRDLLHATRLGCRLDLGRLVNYVVDFVDYRIEENIPSFVWNVPLLPQLYSLLVPADNDEQVRHRITGWELDVSHDFARSGLLPVVAISKTSKKLLGGGTLTASYDAAAREAGVSLSRKGVSVGARVARAEGAAGGLSAGWGRPSIHVAVEPLGLLQ	0.0716253	MGASQESELDFVPRLSFLPIEWRSIGSAFGLKDKSGAAANGRATFTVRQGVDAAELTSTGRVIDGQADVGASLKLNTLAIGVSASNITFHSGLDDPTAAAAQRSSLIPSLKLTAAKQFKRDNYVAVSYDLKHQKPELSACWTGEAGADRATLLVNVDPVMRSVKLAAAVRTPGPEWRKVLYNDETDLLEYPADDGARHTLYVQHEVRGRDLLHATRLGCRLDLGRLVNYVVDFVDYRIEENIPSFVWNVPLLPQLYSLLVPADNDEQVRHRITGWELDVSHDFARSGLLPVVAISKTSKKLLGGGTLTASYDAAAREAGVSLSRKGVSVGARVARAEGAAGGLSAGWGRPSIHVAVEPLGLLQ
383		Cre03.g207400_4532.1	Cre03.g207400_4532|(1 of 1) PTHR36846:SF1 - PROTEIN VIAA	Cre03.g207400_4532.1	78.363	0	No coverage.	0	No coverage.	0.0446304	MGKRFAPLLTWRISRSNYHPGIDMRALSAPPSASGRICEPHRKMQAILPQAGARLHLAAGSRRCPVSCSVAAVDAPERTQPAPMAHLQHSSLLHGLGSVGDVSASHLPWLLRLAHVRARISGGDSQEALQASSRGLSAWSAALARGLLPDDSTLMQLVAEGDDVATSCPPGADPLQAMSWPSEPLRTMIIRAMAKLGVGRLCKKYPSVRDALLKSLLETVVKYEKMLAGIEEEAEEREKDLNGNYFKTAAELKAEEDAKRAANRGNHTGDKHNAPVPSYQSPAEVAAARLQASIKAAMAAGASGEKATAFALVKELYGTWQGPVETLGRAGRAFEGLEALLGGDDFDLQGSIWKRAGWSQLDELRRKLEELKELRDLVRSLGRGGGWGPLRRAPVQFLDLNARPGLLRTVLEAQETRGLTRSDDISRLLPAEAALLARGRVVRQAKLLFYAKMAEKALQTYERDGWGEYPTQIEPERREIRPTADRGPILLCVDTSGSMRGARETVAKALALECMRAARQQERGCFVFAFSGPAEVREIELNMDAASVNNLLEFLEKMFNGGSDFNEPVKRCLDRLTDAKWANSDILLVSDGELRQPAPAIMRKLAGAKEALGLRVHGLVVGSPEKKRADPAVLRALCTNYLPSGKVEVLVHTFESWASVQAEAAFALDWDDVAGNSRRRLANLAHEKERMEESRRKKRESKQELSRTGVLPAPKKF	0.0543933	MGKRFAPLLTWRISRSNYHPGIDMRALSAPPSASGRICEPHRKMQAILPQAGARLHLAAGSRRCPVSCSVAAVDAPERTQPAPMAHLQHSSLLHGLGSVGDVSASHLPWLLRLAHVRARISGGDSQEALQASSRGLSAWSAALARGLLPDDSTLMQLVAEGDDVATSCPPGADPLQAMSWPSEPLRTMIIRAMAKLGVGRLCKKYPSVRDALLKSLLETVVKYEKMLAGIEEEAEEREKDLNGNYFKTAAELKAEEDAKRAANRGNHTGDKHNAPVPSYQSPAEVAAARLQASIKAAMAAGASGEKATAFALVKELYGTWQGPVETLGRAGRAFEGLEALLGGDDFDLQGSIWKRAGWSQLDELRRKLEELKELRDLVRSLGRGGGWGPLRRAPVQFLDLNARPGLLRTVLEAQETRGLTRSDDISRLLPAEAALLARGRVVRQAKLLFYAKMAEKALQTYERDGWGEYPTQIEPERREIRPTADRGPILLCVDTSGSMRGARETVAKALALECMRAARQQERGCFVFAFSGPAEVREIELNMDAASVNNLLEFLEKMFNGGSDFNEPVKRCLDRLTDAKWANSDILLVSDGELRQPAPAIMRKLAGAKEALGLRVHGLVVGSPEKKRADPAVLRALCTNYLPSGKVEVLVHTFESWASVQAEAAFALDWDDVAGNSRRRLANLAHEKERMEESRRKKRESKQELSRTGVLPAPKKF	0.0543933	MGKRFAPLLTWRISRSNYHPGIDMRALSAPPSASGRICEPHRKMQAILPQAGARLHLAAGSRRCPVSCSVAAVDAPERTQPAPMAHLQHSSLLHGLGSVGDVSASHLPWLLRLAHVRARISGGDSQEALQASSRGLSAWSAALARGLLPDDSTLMQLVAEGDDVATSCPPGADPLQAMSWPSEPLRTMIIRAMAKLGVGRLCKKYPSVRDALLKSLLETVVKYEKMLAGIEEEAEEREKDLNGNYFKTAAELKAEEDAKRAANRGNHTGDKHNAPVPSYQSPAEVAAARLQASIKAAMAAGASGEKATAFALVKELYGTWQGPVETLGRAGRAFEGLEALLGGDDFDLQGSIWKRAGWSQLDELRRKLEELKELRDLVRSLGRGGGWGPLRRAPVQFLDLNARPGLLRTVLEAQETRGLTRSDDISRLLPAEAALLARGRVVRQAKLLFYAKMAEKALQTYERDGWGEYPTQIEPERREIRPTADRGPILLCVDTSGSMRGARETVAKALALECMRAARQQERGCFVFAFSGPAEVREIELNMDAASVNNLLEFLEKMFNGGSDFNEPVKRCLDRLTDAKWANSDILLVSDGELRQPAPAIMRKLAGAKEALGLRVHGLVVGSPEKKRADPAVLRALCTNYLPSGKVEVLVHTFESWASVQAEAAFALDWDDVAGNSRRRLANLAHEKERMEESRRKKRESKQELSRTGVLPAPKKF
384		Cre10.g436550_4532.1	Cre10.g436550_4532|Essential pyrenoid component 1	A0A2K3DA85; Cre10.g436550_4532.1	32.295	0.55205	MATISSMRVGAASRVVVSGRVKTVKVAARGSWRESSTATVQASRASSATNRVSPTRSVLPANWRQELESLRNGNGSSSAASSAPAPARSSSASWRDAAPASSAPARSSSASKKAVTPSRSALPSNWKQELESLRSSSPAPASSAPAPARSSSASWRDAAPASSAPARSSSSKKAVTPSRSALPSNWKQELESLRSSSPAPASSAPAPARSSSASWRDAAPASSAPARSSSASKKAVTPSRSALPSNWKQELESLRSNSPAPASSAPAPARSSSASWRDAPASSSSSSADKAGTNPWTGKSKPEIKRTALPADWRKGL	0.444795	MATISSMRVGAASRVVVSGRVKTVKVAARGSWRESSTATVQASRASSATNRVSPTRSVLPANWRQELESLRNGNGSSSAASSAPAPARSSSASWRDAAPASSAPARSSSASKKAVTPSRSALPSNWKQELESLRSSSPAPASSAPAPARSSSASWRDAAPASSAPARSSSSKKAVTPSRSALPSNWKQELESLRSSSPAPASSAPAPARSSSASWRDAAPASSAPARSSSASKKAVTPSRSALPSNWKQELESLRSNSPAPASSAPAPARSSSASWRDAPASSSSSSADKAGTNPWTGKSKPEIKRTALPADWRKGL	0.545741	MATISSMRVGAASRVVVSGRVKTVKVAARGSWRESSTATVQASRASSATNRVSPTRSVLPANWRQELESLRNGNGSSSAASSAPAPARSSSASWRDAAPASSAPARSSSASKKAVTPSRSALPSNWKQELESLRSSSPAPASSAPAPARSSSASWRDAAPASSAPARSSSSKKAVTPSRSALPSNWKQELESLRSSSPAPASSAPAPARSSSASWRDAAPASSAPARSSSASKKAVTPSRSALPSNWKQELESLRSNSPAPASSAPAPARSSSASWRDAPASSSSSSADKAGTNPWTGKSKPEIKRTALPADWRKGL	0.422713	MATISSMRVGAASRVVVSGRVKTVKVAARGSWRESSTATVQASRASSATNRVSPTRSVLPANWRQELESLRNGNGSSSAASSAPAPARSSSASWRDAAPASSAPARSSSASKKAVTPSRSALPSNWKQELESLRSSSPAPASSAPAPARSSSASWRDAAPASSAPARSSSSKKAVTPSRSALPSNWKQELESLRSSSPAPASSAPAPARSSSASWRDAAPASSAPARSSSASKKAVTPSRSALPSNWKQELESLRSNSPAPASSAPAPARSSSASWRDAPASSSSSSADKAGTNPWTGKSKPEIKRTALPADWRKGL	0.280757	MATISSMRVGAASRVVVSGRVKTVKVAARGSWRESSTATVQASRASSATNRVSPTRSVLPANWRQELESLRNGNGSSSAASSAPAPARSSSASWRDAAPASSAPARSSSASKKAVTPSRSALPSNWKQELESLRSSSPAPASSAPAPARSSSASWRDAAPASSAPARSSSSKKAVTPSRSALPSNWKQELESLRSSSPAPASSAPAPARSSSASWRDAAPASSAPARSSSASKKAVTPSRSALPSNWKQELESLRSNSPAPASSAPAPARSSSASWRDAPASSSSSSADKAGTNPWTGKSKPEIKRTALPADWRKGL
385		Cre12.g494750_4532.1	Cre12.g494750_4532|Chloroplast ribosomal protein S20	A8JDN4; cre:CHLRE_12g494750v5; Cre12.g494750_4532.1	18.237	0.23494	MQSTMLRAASAVRAFQPAKPTFAPVSRPAVERGALVVMAAEGKDAQKKKMPSPVKRALLSEERRVYNKSHKSACATRVKKVVKLAETLVAAPSKTEEEVKNLEKLISEAYTEIDKAVVKGILHENTAARKKARCARWKKTVLMAAGLYKPAADSPDFARYQKLVKA	0	No coverage.	0.271084	MQSTMLRAASAVRAFQPAKPTFAPVSRPAVERGALVVMAAEGKDAQKKKMPSPVKRALLSEERRVYNKSHKSACATRVKKVVKLAETLVAAPSKTEEEVKNLEKLISEAYTEIDKAVVKGILHENTAARKKARCARWKKTVLMAAGLYKPAADSPDFARYQKLVKA	0.150602	MQSTMLRAASAVRAFQPAKPTFAPVSRPAVERGALVVMAAEGKDAQKKKMPSPVKRALLSEERRVYNKSHKSACATRVKKVVKLAETLVAAPSKTEEEVKNLEKLISEAYTEIDKAVVKGILHENTAARKKARCARWKKTVLMAAGLYKPAADSPDFARYQKLVKA	0	No coverage.
386		Cre07.g338451_4532.1	Cre07.g338451_4532|Fructose-1%252C6-bisphosphatase Type II	Cre07.g338451_4532.1	46.592	0.116331	MAVSAGVASSSMRLASRPSATAVPHPARACGCRNVLAPLRVAQMPARTADAAEQKRAAAEVMDGEGAANAGPDYSIVQRNLALELVRVTEAAALASGRWFGKGDKNAADQAAVDMMRKVLNSVAMDGVVVIGEGEKDEAPMLYCGERIGDGSMFPKVDIAVDPLDGTSLTAAGRNGAISVIAVAERGALFDPGPCMYMEKLAVGPQVDPESVSLDYSVRHNIKWVARALDKPVSDVTVLMLDRPRHADLIRQCREAGARIRLISDGDVAGAIEVAKAGGPVDMMLGIGGTPEGVIAACALKCMGGHIQGRLWPRDDKERAAALERGYDLNKILLMDDLCKGDDVFFAATGVSDGDLLRGVRYHSGGASTNSIVMRCKSGTVRFVETYHKWTKPSVTNISLDEDSDEAGGRSGGGKSGGGKGGKGGGGHGHHYGGAPHGRGAGQRPPW	0.120805	MAVSAGVASSSMRLASRPSATAVPHPARACGCRNVLAPLRVAQMPARTADAAEQKRAAAEVMDGEGAANAGPDYSIVQRNLALELVRVTEAAALASGRWFGKGDKNAADQAAVDMMRKVLNSVAMDGVVVIGEGEKDEAPMLYCGERIGDGSMFPKVDIAVDPLDGTSLTAAGRNGAISVIAVAERGALFDPGPCMYMEKLAVGPQVDPESVSLDYSVRHNIKWVARALDKPVSDVTVLMLDRPRHADLIRQCREAGARIRLISDGDVAGAIEVAKAGGPVDMMLGIGGTPEGVIAACALKCMGGHIQGRLWPRDDKERAAALERGYDLNKILLMDDLCKGDDVFFAATGVSDGDLLRGVRYHSGGASTNSIVMRCKSGTVRFVETYHKWTKPSVTNISLDEDSDEAGGRSGGGKSGGGKGGKGGGGHGHHYGGAPHGRGAGQRPPW	0	No coverage.	0.0178971	MAVSAGVASSSMRLASRPSATAVPHPARACGCRNVLAPLRVAQMPARTADAAEQKRAAAEVMDGEGAANAGPDYSIVQRNLALELVRVTEAAALASGRWFGKGDKNAADQAAVDMMRKVLNSVAMDGVVVIGEGEKDEAPMLYCGERIGDGSMFPKVDIAVDPLDGTSLTAAGRNGAISVIAVAERGALFDPGPCMYMEKLAVGPQVDPESVSLDYSVRHNIKWVARALDKPVSDVTVLMLDRPRHADLIRQCREAGARIRLISDGDVAGAIEVAKAGGPVDMMLGIGGTPEGVIAACALKCMGGHIQGRLWPRDDKERAAALERGYDLNKILLMDDLCKGDDVFFAATGVSDGDLLRGVRYHSGGASTNSIVMRCKSGTVRFVETYHKWTKPSVTNISLDEDSDEAGGRSGGGKSGGGKGGKGGGGHGHHYGGAPHGRGAGQRPPW	0	No coverage.
387		Cre16.g672750_4532.1	Cre16.g672750_4532|(1 of 2) K14944 - RNA-binding protein Nova (NOVA)	A8J3F8; cre:CHLRE_16g672750v5; Cre16.g672750_4532.1	35.375	0.0621302	MSEAEAETQSGPVEVPDIDKFVNSAVAGSGSGSGDLPTGTQQVVAKLLVSNSIAGSVIGKAGANIEQLQRSSGARVQLSRAGEFYPGTSDRVLLLSGSLHAVLTAIFLILEKISRDVSAGAGANGAKRGVPVKKPEDAGQAQVKLALSRRLCGLLIGHKGQTVRDFIVDSGSTIRVQSLSELTPSDPERTITVSGARDQVLRAVALILNTLSMHEGYASYMDTTLQLATNQGVVLPPRASSSKNVLSAVRTQLTLYLPDDDVGAILGKKGSNLVEVQQSSRVTIKISDRSKMDPTTQEREVSISGTYSAVKLAEAMIAEKLSVARSQARNRDGGSDDA	0.0621302	MSEAEAETQSGPVEVPDIDKFVNSAVAGSGSGSGDLPTGTQQVVAKLLVSNSIAGSVIGKAGANIEQLQRSSGARVQLSRAGEFYPGTSDRVLLLSGSLHAVLTAIFLILEKISRDVSAGAGANGAKRGVPVKKPEDAGQAQVKLALSRRLCGLLIGHKGQTVRDFIVDSGSTIRVQSLSELTPSDPERTITVSGARDQVLRAVALILNTLSMHEGYASYMDTTLQLATNQGVVLPPRASSSKNVLSAVRTQLTLYLPDDDVGAILGKKGSNLVEVQQSSRVTIKISDRSKMDPTTQEREVSISGTYSAVKLAEAMIAEKLSVARSQARNRDGGSDDA	0.0769231	MSEAEAETQSGPVEVPDIDKFVNSAVAGSGSGSGDLPTGTQQVVAKLLVSNSIAGSVIGKAGANIEQLQRSSGARVQLSRAGEFYPGTSDRVLLLSGSLHAVLTAIFLILEKISRDVSAGAGANGAKRGVPVKKPEDAGQAQVKLALSRRLCGLLIGHKGQTVRDFIVDSGSTIRVQSLSELTPSDPERTITVSGARDQVLRAVALILNTLSMHEGYASYMDTTLQLATNQGVVLPPRASSSKNVLSAVRTQLTLYLPDDDVGAILGKKGSNLVEVQQSSRVTIKISDRSKMDPTTQEREVSISGTYSAVKLAEAMIAEKLSVARSQARNRDGGSDDA	0.0266272	MSEAEAETQSGPVEVPDIDKFVNSAVAGSGSGSGDLPTGTQQVVAKLLVSNSIAGSVIGKAGANIEQLQRSSGARVQLSRAGEFYPGTSDRVLLLSGSLHAVLTAIFLILEKISRDVSAGAGANGAKRGVPVKKPEDAGQAQVKLALSRRLCGLLIGHKGQTVRDFIVDSGSTIRVQSLSELTPSDPERTITVSGARDQVLRAVALILNTLSMHEGYASYMDTTLQLATNQGVVLPPRASSSKNVLSAVRTQLTLYLPDDDVGAILGKKGSNLVEVQQSSRVTIKISDRSKMDPTTQEREVSISGTYSAVKLAEAMIAEKLSVARSQARNRDGGSDDA	0.0295858	MSEAEAETQSGPVEVPDIDKFVNSAVAGSGSGSGDLPTGTQQVVAKLLVSNSIAGSVIGKAGANIEQLQRSSGARVQLSRAGEFYPGTSDRVLLLSGSLHAVLTAIFLILEKISRDVSAGAGANGAKRGVPVKKPEDAGQAQVKLALSRRLCGLLIGHKGQTVRDFIVDSGSTIRVQSLSELTPSDPERTITVSGARDQVLRAVALILNTLSMHEGYASYMDTTLQLATNQGVVLPPRASSSKNVLSAVRTQLTLYLPDDDVGAILGKKGSNLVEVQQSSRVTIKISDRSKMDPTTQEREVSISGTYSAVKLAEAMIAEKLSVARSQARNRDGGSDDA
388		Cre09.g386650_4532.1	Cre09.g386650_4532|ADP/ATP carrier protein, mitochondrial	A8J1B6; cre:CHLRE_09g386650v5; Cre09.g386650_4532.1; P27080	33.506	0.185065	MAKEEKNFMVDFLAGGLSAAVSKTAAAPIERVKLLIQNQDEMIKQGRLASPYKGIGECFVRTVREEGFGSLWRGNTANVIRYFPTQALNFAFKDKFKRMFGFNKDKEYWKWFAGNMASGGAAGAVSLSFVYSLDYARTRLANDAKSAKKGGGDRQFNGLVDVYRKTIASDGIAGLYRGFNISCVGIVVYRGLYFGMYDSLKPVVLVGPLANNFLAAFLLGWGITIGAGLASYPIDTIRRRMMMTSGSAVKYNSSFHCFQEIVKNEGMKSLFKGAGANILRAVAGAGVLAGYDQLQVILLGKKYGSGEA	0.181818	MAKEEKNFMVDFLAGGLSAAVSKTAAAPIERVKLLIQNQDEMIKQGRLASPYKGIGECFVRTVREEGFGSLWRGNTANVIRYFPTQALNFAFKDKFKRMFGFNKDKEYWKWFAGNMASGGAAGAVSLSFVYSLDYARTRLANDAKSAKKGGGDRQFNGLVDVYRKTIASDGIAGLYRGFNISCVGIVVYRGLYFGMYDSLKPVVLVGPLANNFLAAFLLGWGITIGAGLASYPIDTIRRRMMMTSGSAVKYNSSFHCFQEIVKNEGMKSLFKGAGANILRAVAGAGVLAGYDQLQVILLGKKYGSGEA	0.25974	MAKEEKNFMVDFLAGGLSAAVSKTAAAPIERVKLLIQNQDEMIKQGRLASPYKGIGECFVRTVREEGFGSLWRGNTANVIRYFPTQALNFAFKDKFKRMFGFNKDKEYWKWFAGNMASGGAAGAVSLSFVYSLDYARTRLANDAKSAKKGGGDRQFNGLVDVYRKTIASDGIAGLYRGFNISCVGIVVYRGLYFGMYDSLKPVVLVGPLANNFLAAFLLGWGITIGAGLASYPIDTIRRRMMMTSGSAVKYNSSFHCFQEIVKNEGMKSLFKGAGANILRAVAGAGVLAGYDQLQVILLGKKYGSGEA	0.178571	MAKEEKNFMVDFLAGGLSAAVSKTAAAPIERVKLLIQNQDEMIKQGRLASPYKGIGECFVRTVREEGFGSLWRGNTANVIRYFPTQALNFAFKDKFKRMFGFNKDKEYWKWFAGNMASGGAAGAVSLSFVYSLDYARTRLANDAKSAKKGGGDRQFNGLVDVYRKTIASDGIAGLYRGFNISCVGIVVYRGLYFGMYDSLKPVVLVGPLANNFLAAFLLGWGITIGAGLASYPIDTIRRRMMMTSGSAVKYNSSFHCFQEIVKNEGMKSLFKGAGANILRAVAGAGVLAGYDQLQVILLGKKYGSGEA	0.155844	MAKEEKNFMVDFLAGGLSAAVSKTAAAPIERVKLLIQNQDEMIKQGRLASPYKGIGECFVRTVREEGFGSLWRGNTANVIRYFPTQALNFAFKDKFKRMFGFNKDKEYWKWFAGNMASGGAAGAVSLSFVYSLDYARTRLANDAKSAKKGGGDRQFNGLVDVYRKTIASDGIAGLYRGFNISCVGIVVYRGLYFGMYDSLKPVVLVGPLANNFLAAFLLGWGITIGAGLASYPIDTIRRRMMMTSGSAVKYNSSFHCFQEIVKNEGMKSLFKGAGANILRAVAGAGVLAGYDQLQVILLGKKYGSGEA
389		Cre06.g263450_4532.1 ; Cre06.g263450_4532.3 ; Cre12.g498600_4532.1 ; Cre06.g263450_4532.2	Cre06.g263450_4532|Putative eukaryotic translation initiation factor 1 alpha<|>Cre06.g263450_4532|Putative eukaryotic translation initiation factor 1 alpha<|>Cre12.g498600_4532|Eukaryotic translation elongation factor 1 alpha<|>Cre06.g263450_4532|Putative eukaryotic translation initiation factor 1 alpha	A8HX38; cre:CHLRE_06g263450v5; Cre06.g263450_4532.1	50.792	0.440605	MSEGKEHLSIVICGHVDSGKSTTTGRLLFELGGIPERELEKLKEEAAALGKSSFAFAFYMDRAKEERERGVTIACTTKEFFTDRWHYTIIDAPGHRDFIKNMISGAAQADVCLLMVPADGNFTTAIQKGDHKAGEIQGQTRQHARLINLLGVKQLIVGVNKMDSDTAGYKKERYDEIANEMRHMLVRVGWKDDFVNKSVPILPISGWLGDNLITKSTNMTWYSGQEVVNLKGEKIQVHTLLDALNSFVVVPERKTDAPLRLPISGAYKIKGVGDVLAGRVEQGVVKPGDEVIFLPTHTTANPCTGKVFTVEMHHKRVDKAGPGDNVGMNIKGLDKGNMPRTGDVMILKSDQTLKIVKDFTAQIQTLDIPGEVKKGYSPIGFVRCGRSACRISGINWKVGKETGGKKMENPVGLKANEMAEVVYEPTQPLIVDSFKNCEGLSRIAFLDGNTAVMLGKVVSVTHK	0.449244	MSEGKEHLSIVICGHVDSGKSTTTGRLLFELGGIPERELEKLKEEAAALGKSSFAFAFYMDRAKEERERGVTIACTTKEFFTDRWHYTIIDAPGHRDFIKNMISGAAQADVCLLMVPADGNFTTAIQKGDHKAGEIQGQTRQHARLINLLGVKQLIVGVNKMDSDTAGYKKERYDEIANEMRHMLVRVGWKDDFVNKSVPILPISGWLGDNLITKSTNMTWYSGQEVVNLKGEKIQVHTLLDALNSFVVVPERKTDAPLRLPISGAYKIKGVGDVLAGRVEQGVVKPGDEVIFLPTHTTANPCTGKVFTVEMHHKRVDKAGPGDNVGMNIKGLDKGNMPRTGDVMILKSDQTLKIVKDFTAQIQTLDIPGEVKKGYSPIGFVRCGRSACRISGINWKVGKETGGKKMENPVGLKANEMAEVVYEPTQPLIVDSFKNCEGLSRIAFLDGNTAVMLGKVVSVTHK	0.639309	MSEGKEHLSIVICGHVDSGKSTTTGRLLFELGGIPERELEKLKEEAAALGKSSFAFAFYMDRAKEERERGVTIACTTKEFFTDRWHYTIIDAPGHRDFIKNMISGAAQADVCLLMVPADGNFTTAIQKGDHKAGEIQGQTRQHARLINLLGVKQLIVGVNKMDSDTAGYKKERYDEIANEMRHMLVRVGWKDDFVNKSVPILPISGWLGDNLITKSTNMTWYSGQEVVNLKGEKIQVHTLLDALNSFVVVPERKTDAPLRLPISGAYKIKGVGDVLAGRVEQGVVKPGDEVIFLPTHTTANPCTGKVFTVEMHHKRVDKAGPGDNVGMNIKGLDKGNMPRTGDVMILKSDQTLKIVKDFTAQIQTLDIPGEVKKGYSPIGFVRCGRSACRISGINWKVGKETGGKKMENPVGLKANEMAEVVYEPTQPLIVDSFKNCEGLSRIAFLDGNTAVMLGKVVSVTHK	0.568035	MSEGKEHLSIVICGHVDSGKSTTTGRLLFELGGIPERELEKLKEEAAALGKSSFAFAFYMDRAKEERERGVTIACTTKEFFTDRWHYTIIDAPGHRDFIKNMISGAAQADVCLLMVPADGNFTTAIQKGDHKAGEIQGQTRQHARLINLLGVKQLIVGVNKMDSDTAGYKKERYDEIANEMRHMLVRVGWKDDFVNKSVPILPISGWLGDNLITKSTNMTWYSGQEVVNLKGEKIQVHTLLDALNSFVVVPERKTDAPLRLPISGAYKIKGVGDVLAGRVEQGVVKPGDEVIFLPTHTTANPCTGKVFTVEMHHKRVDKAGPGDNVGMNIKGLDKGNMPRTGDVMILKSDQTLKIVKDFTAQIQTLDIPGEVKKGYSPIGFVRCGRSACRISGINWKVGKETGGKKMENPVGLKANEMAEVVYEPTQPLIVDSFKNCEGLSRIAFLDGNTAVMLGKVVSVTHK	0.570194	MSEGKEHLSIVICGHVDSGKSTTTGRLLFELGGIPERELEKLKEEAAALGKSSFAFAFYMDRAKEERERGVTIACTTKEFFTDRWHYTIIDAPGHRDFIKNMISGAAQADVCLLMVPADGNFTTAIQKGDHKAGEIqGqTRQHARLINLLGVKQLIVGVNKMDSDTAGYKKERYDEIANEMRHMLVRVGWKDDFVNKSVPILPISGWLGDNLITKSTNMTWYSGQEVVNLKGEKIQVHTLLDALNSFVVVPERKTDAPLRLPISGAYKIKGVGDVLAGRVEQGVVKPGDEVIFLPTHTTANPCTGKVFTVEMHHKRVDKAGPGDNVGMNIKGLDKGNMPRTGDVMILKSDQTLKIVKDFTAQIQTLDIPGEVKKGYSPIGFVRCGRSACRISGINWKVGKETGGKKMENPVGLKANEMAEVVYEPTQPLIVDSFKNCEGLSRIAFLDGNTAVMLGKVVSVTHK
390		Cre12.g486300_4532.1	Cre12.g486300_4532|Photosystem I reaction center subunit L	A8IL32; cre:CHLRE_12g486300v5; Cre12.g486300_4532.1	20.272	0.0408163	MAVAMRSSTGLRATAARRQMPLGLGRVSTVRVCAADTKKAQVISPVNGDPFVGMLETPVTSAPIVATYLSNLPAYRTGVAPVLRGVEIGLAHGFLLAGPFIKLGPLRNVPETAEIAGSLSAAGLVLILALCLSIYGSAQFQSTPSIGVKTLSGRSVARDPLFSADGWSEFAAGFLVGGEAGVAWAYVCTQILPYYS	0.132653	MAVAMRSSTGLRATAARRQMPLGLGRVSTVRVCAADTKKAQVISPVNGDPFVGMLETPVTSAPIVATYLSNLPAYRTGVAPVLRGVEIGLAHGFLLAGPFIKLGPLRNVPETAEIAGSLSAAGLVLILALCLSIYGSAQFQSTPSIGVKTLSGRSVARDPLFSADGWSEFAAGFLVGGEAGVAWAYVCTQILPYYS	0.0408163	MAVAMRSSTGLRATAARRQMPLGLGRVSTVRVCAADTKKAQVISPVNGDPFVGMLETPVTSAPIVATYLSNLPAYRTGVAPVLRGVEIGLAHGFLLAGPFIKLGPLRNVPETAEIAGSLSAAGLVLILALCLSIYGSAQFQSTPSIGVKTLSGRSVARDPLFSADGWSEFAAGFLVGGEAGVAWAYVCTQILPYYS	0.0408163	MAVAMRSSTGLRATAARRQMPLGLGRVSTVRVCAADTKKAQVISPVNGDPFVGMLETPVTSAPIVATYLSNLPAYRTGVAPVLRGVEIGLAHGFLLAGPFIKLGPLRNVPETAEIAGSLSAAGLVLILALCLSIYGSAQFQSTPSIGVKTLSGRSVARDPLFSADGWSEFAAGFLVGGEAGVAWAYVCTQILPYYS	0.0408163	MAVAMRSSTGLRATAARRQMPLGLGRVSTVRVCAADTKKAQVISPVNGDPFVGMLETPVTSAPIVATYLSNLPAYRTGVAPVLRGVEIGLAHGFLLAGPFIKLGPLRNVPETAEIAGSLSAAGLVLILALCLSIYGSAQFQSTPSIGVKTLSGRSVARDPLFSADGWSEFAAGFLVGGEAGVAWAYVCTQILPYYS
391	ü	cont_P19013	K2C4_HUMAN Keratin, type II cytoskeletal 4 OS=Homo sapiens GN=KRT4 PE=1 SV=4	cont_P19013	57.25	0.0842697	MIARQQCVRGGPRGFSCGSAIVGGGKRGAFSSVSMSGGAGRCSSGGFGSRSLYNLRGNKSISMSVAGSRQGACFGGAGGFGTGGFGAGGFGAGFGTGGFGGGFGGSFSGKGGPGFPVCPAGGIQEVTINQSLLTPLHVEIDPEIQKVRTEEREQIKLLNNKFASFIDKVQFLEQQNKVLETKWNLLQQQTTTTSSKNLEPLFETYLSVLRKQLDTLGNDKGRLQSELKTMQDSVEDFKTKYEEEINKRTAAENDFVVLKKDVDAAYLNKVELEAKVDSLNDEINFLKVLYDAELSQMQTHVSDTSVVLSMDNNRNLDLDSIIAEVRAQYEEIAQRSKAEAEALYQTKVQQLQISVDQHGDNLKNTKSEIAELNRMIQRLRAEIENIKKQCQTLQVSVADAEQRGENALKDAHSKRVELEAALQQAKEELARMLREYQELMSVKLALDIEIATYRKLLEGEEYRMSGECQSAVSISVVSGSTSTGGISGGLGSGSGFGLSSGFGSGSGSGFGFGGSVSGSSSSKIISTTTLNKRR	0.0992509	MIARQQCVRGGPRGFSCGSAIVGGGKRGAFSSVSMSGGAGRCSSGGFGSRSLYNLRGNKSISMSVAGSRQGACFGGAGGFGTGGFGAGGFGAGFGTGGFGGGFGGSFSGKGGPGFPVCPAGGIQEVTINQSLLTPLHVEIDPEIQKVRTEEREQIKLLNNKFASFIDKVQFLEQQNKVLETKWNLLQQQTTTTSSKNLEPLFETYLSVLRKQLDTLGNDKGRLQSELKTMQDSVEDFKTKYEEEINKRTAAENDFVVLKKDVDAAYLNKVELEAKVDSLNDEINFLKVLYDAELSQMQTHVSDTSVVLSMDNNRNLDLDSIIAEVRAQYEEIAQRSKAEAEALYQTKVQQLQISVDQHGDNLKNTKSEIAELNRMIQRLRAEIENIKKQCQTLQVSVADAEQRGENALKDAHSKRVELEAALQQAKEELARMLREYQELMSVKLALDIEIATYRKLLEGEEYRMSGECQSAVSISVVSGSTSTGGISGGLGSGSGFGLSSGFGSGSGSGFGFGGSVSGSSSSKIISTTTLNKRR	0.20412	MIARQQCVRGGPRGFSCGSAIVGGGKRGAFSSVSMSGGAGRCSSGGFGSRSLYNLRGNKSISMSVAGSRQGACFGGAGGFGTGGFGAGGFGAGFGTGGFGGGFGGSFSGKGGPGFPVCPAGGIQEVTINQSLLTPLHVEIDPEIQKVRTEEREQIKLLNNKFASFIDKVQFLEQQNKVLETKWNLLQQQTTTTSSKNLEPLFETYLSVLRKQLDTLGNDKGRLQSELKTMQDSVEDFKTKYEEEINKRTAAENDFVVLKKDVDAAYLNKVELEAKVDSLNDEINFLKVLYDAELSQMQTHVSDTSVVLSMDNNRNLDLDSIIAEVRAQYEEIAQRSKAEAEALYQTKVQQLQISVDQHGDNLKNTKSEIAELNRMIQRLRAEIENIKKQCQTLQVSVADAEQRGENALKDAHSKRVELEAALQQAKEELARMLREYQELMSVKLALDIEIATYRKLLEGEEYRMSGECQSAVSISVVSGSTSTGGISGGLGSGSGFGLSSGFGSGSGSGFGFGGSVSGSSSSKIISTTTLNKRR	0.0486891	MIARQQCVRGGPRGFSCGSAIVGGGKRGAFSSVSMSGGAGRCSSGGFGSRSLYNLRGNKSISMSVAGSRQGACFGGAGGFGTGGFGAGGFGAGFGTGGFGGGFGGSFSGKGGPGFPVCPAGGIQEVTINQSLLTPLHVEIDPEIQKVRTEEREQIKLLNNKFASFIDKVQFLEQQNKVLETKWNLLQQQTTTTSSKNLEPLFETYLSVLRKQLDTLGNDKGRLQSELKTMQDSVEDFKTKYEEEINKRTAAENDFVVLKKDVDAAYLNKVELEAKVDSLNDEINFLKVLYDAELSQMQTHVSDTSVVLSMDNNRNLDLDSIIAEVRAQYEEIAQRSKAEAEALYQTKVQQLQISVDQHGDNLKNTKSEIAELNRMIQRLRAEIENIKKQCQTLQVSVADAEQRGENALKDAHSKRVELEAALQQAKEELARMLREYQELMSVKLALDIEIATYRKLLEGEEYRMSGECQSAVSISVVSGSTSTGGISGGLGSGSGFGLSSGFGSGSGSGFGFGGSVSGSSSSKIISTTTLNKRR	0.265918	MIARQQCVRGGPRGFSCGSAIVGGGKRGAFSSVSMSGGAGRCSSGGFGSRSLYNLRGNKSISMSVAGSRQGACFGGAGGFGTGGFGAGGFGAGFGTGGFGGGFGGSFSGKGGPGFPVCPAGGIQEVTINQSLLTPLHVEIDPEIQKVRTEEREQIKLLNNKFASFIDKVQFLEQQNKVLETKWNLLQQQTTTTSSKNLEPLFETYLSVLRKQLDTLGNDKGRLQSELKTMQDSVEDFKTKYEEEINKRTAAENDFVVLKKDVDAAYLNKVELEAKVDSLNDEINFLKVLYDAELSQMQTHVSDTSVVLSMDNNRNLDLDSIIAEVRAQYEEIAQRSKAEAEALYQTKVQQLQISVDQHGDNLKNTKSEIAELNRMIQRLRAEIENIKKQCQTLQVSVADAEQRGENALKDAHSKRVELEAALQQAKEELARMLREYQELMSVKLALDIEIATYRKLLEGEEYRMSGECQSAVSISVVSGSTSTGGISGGLGSGSGFGLSSGFGSGSGSGFGFGGSVSGSSSSKIISTTTLNKRR
392		Cre01.g044800_4532.3 ; Cre01.g044800_4532.4 ; Cre01.g044800_4532.2 ; Cre01.g044800_4532.1	Cre01.g044800_4532|Pyruvate-formate lyase<|>Cre01.g044800_4532|Pyruvate-formate lyase<|>Cre01.g044800_4532|Pyruvate-formate lyase<|>Cre01.g044800_4532|Pyruvate-formate lyase	Cre01.g044800_4532.3	93.353	0.0739437	MLTPLSYPIINTVSSSLPALHAMSQMLLEKTMRRGLATVSAAASSAVGRPIPMAVRPSLTLGNVRGMRLGVPELAFRSPMRSMAAASAAAEALPVAPSHSCAADPDKHPHLPDPRPKPAVDAGINVQKYVQDNYTAYAGNSSFLAGPTDNTKKLWSELEKMIATEIEKGVMDVDPSKPSTITAFPPGYIDKDLETVVGLQTDAPLKRAIKPLGGVNMVKAALESYGYTPDPEVARLYSTVRKTHNSGVFDAYTDEMRAARKSGILSGLPDGYGRGRIIGDYRRVALYGVDALIKAKKTDLKHNLLGVMDEEKIRLREEVNEQIRALSELKEMGAAYGFDLSRPAANSREAVQWLYFGYLGAVKEQDGAAMSLGRIDAFLDTYFERDLKAGTITEAEVQELIDHFVMKLRIVRQLRTPEYNALFAGDPTWVTCVLGGTDASGKAMVTKTSFRLLNTLYNLGPAPEPNLTVLWNDNLPAPFKEFCAKVSLDTSSIQYESDNLMSKLFGSDYSIACCVSAMRVGKDMQYFGARANLPKLLLYTLNGGRDEVSGDQVGPKFAPVRSPTAPLDYEEVKAKIEDGMEWLASMYANTMNIIHYMHDKYDYERLQMALHDTHVRRLLAFGISGLSVVTDSLSAIKYAQVTPVIDERGLMTDFKVEGSFPKYGNDDDRVDEIAEWVVSTFSSKLAKQHTYRNSVPTLSVLTITSNVVYGKKTGSTPDGRKKGEPFAPGANPLHGRDAHGALASLNSVAKLPYTMCLDGISNTFSLIPQVLGRGGEHERATNLASILDGYFANGGHHINVNVLNRSMLMDAVEHPEKYPNLTIRVSGYAVHFARLTREQQLEVIARTFHDTM	0.0633803	MLTPLSYPIINTVSSSLPALHAMSQMLLEKTMRRGLATVSAAASSAVGRPIPMAVRPSLTLGNVRGMRLGVPELAFRSPMRSMAAASAAAEALPVAPSHSCAADPDKHPHLPDPRPKPAVDAGINVQKYVQDNYTAYAGNSSFLAGPTDNTKKLWSELEKMIATEIEKGVMDVDPSKPSTITAFPPGYIDKDLETVVGLQTDAPLKRAIKPLGGVNMVKAALESYGYTPDPEVARLYSTVRKTHNSGVFDAYTDEMRAARKSGILSGLPDGYGRGRIIGDYRRVALYGVDALIKAKKTDLKHNLLGVMDEEKIRLREEVNEQIRALSELKEMGAAYGFDLSRPAANSREAVQWLYFGYLGAVKEQDGAAMSLGRIDAFLDTYFERDLKAGTITEAEVQELIDHFVMKLRIVRQLRTPEYNALFAGDPTWVTCVLGGTDASGKAMVTKTSFRLLNTLYNLGPAPEPNLTVLWNDNLPAPFKEFCAKVSLDTSSIQYESDNLMSKLFGSDYSIACCVSAMRVGKDMQYFGARANLPKLLLYTLNGGRDEVSGDQVGPKFAPVRSPTAPLDYEEVKAKIEDGMEWLASMYANTMNIIHYMHDKYDYERLQMALHDTHVRRLLAFGISGLSVVTDSLSAIKYAQVTPVIDERGLMTDFKVEGSFPKYGNDDDRVDEIAEWVVSTFSSKLAKQHTYRNSVPTLSVLTITSNVVYGKKTGSTPDGRKKGEPFAPGANPLHGRDAHGALASLNSVAKLPYTMCLDGISNTFSLIPQVLGRGGEHERATNLASILDGYFANGGHHINVNVLNRSMLMDAVEHPEKYPNLTIRVSGYAVHFARLTREQQLEVIARTFHDTM	0.0492958	MLTPLSYPIINTVSSSLPALHAMSQMLLEKTMRRGLATVSAAASSAVGRPIPMAVRPSLTLGNVRGMRLGVPELAFRSPMRSMAAASAAAEALPVAPSHSCAADPDKHPHLPDPRPKPAVDAGINVQKYVQDNYTAYAGNSSFLAGPTDNTKKLWSELEKMIATEIEKGVMDVDPSKPSTITAFPPGYIDKDLETVVGLQTDAPLKRAIKPLGGVNMVKAALESYGYTPDPEVARLYSTVRKTHNSGVFDAYTDEMRAARKSGILSGLPDGYGRGRIIGDYRRVALYGVDALIKAKKTDLKHNLLGVMDEEKIRLREEVNEQIRALSELKEMGAAYGFDLSRPAANSREAVQWLYFGYLGAVKEQDGAAMSLGRIDAFLDTYFERDLKAGTITEAEVQELIDHFVMKLRIVRQLRTPEYNALFAGDPTWVTCVLGGTDASGKAMVTKTSFRLLNTLYNLGPAPEPNLTVLWNDNLPAPFKEFCAKVSLDTSSIQYESDNLMSKLFGSDYSIACCVSAMRVGKDMQYFGARANLPKLLLYTLNGGRDEVSGDQVGPKFAPVRSPTAPLDYEEVKAKIEDGMEWLASMYANTMNIIHYMHDKYDYERLQMALHDTHVRRLLAFGISGLSVVTDSLSAIKYAQVTPVIDERGLMTDFKVEGSFPKYGNDDDRVDEIAEWVVSTFSSKLAKQHTYRNSVPTLSVLTITSNVVYGKKTGSTPDGRKKGEPFAPGANPLHGRDAHGALASLNSVAKLPYTMCLDGISNTFSLIPQVLGRGGEHERATNLASILDGYFANGGHHINVNVLNRSMLMDAVEHPEKYPNLTIRVSGYAVHFARLTREQQLEVIARTFHDTM	0.0246479	MLTPLSYPIINTVSSSLPALHAMSQMLLEKTMRRGLATVSAAASSAVGRPIPMAVRPSLTLGNVRGMRLGVPELAFRSPMRSMAAASAAAEALPVAPSHSCAADPDKHPHLPDPRPKPAVDAGINVQKYVQDNYTAYAGNSSFLAGPTDNTKKLWSELEKMIATEIEKGVMDVDPSKPSTITAFPPGYIDKDLETVVGLQTDAPLKRAIKPLGGVNMVKAALESYGYTPDPEVARLYSTVRKTHNSGVFDAYTDEMRAARKSGILSGLPDGYGRGRIIGDYRRVALYGVDALIKAKKTDLKHNLLGVMDEEKIRLREEVNEQIRALSELKEMGAAYGFDLSRPAANSREAVQWLYFGYLGAVKEQDGAAMSLGRIDAFLDTYFERDLKAGTITEAEVQELIDHFVMKLRIVRQLRTPEYNALFAGDPTWVTCVLGGTDASGKAMVTKTSFRLLNTLYNLGPAPEPNLTVLWNDNLPAPFKEFCAKVSLDTSSIQYESDNLMSKLFGSDYSIACCVSAMRVGKDMQYFGARANLPKLLLYTLNGGRDEVSGDQVGPKFAPVRSPTAPLDYEEVKAKIEDGMEWLASMYANTMNIIHYMHDKYDYERLQMALHDTHVRRLLAFGISGLSVVTDSLSAIKYAQVTPVIDERGLMTDFKVEGSFPKYGNDDDRVDEIAEWVVSTFSSKLAKQHTYRNSVPTLSVLTITSNVVYGKKTGSTPDGRKKGEPFAPGANPLHGRDAHGALASLNSVAKLPYTMCLDGISNTFSLIPQVLGRGGEHERATNLASILDGYFANGGHHINVNVLNRSMLMDAVEHPEKYPNLTIRVSGYAVHFARLTREQQLEVIARTFHDTM	0.0117371	MLTPLSYPIINTVSSSLPALHAMSQMLLEKTMRRGLATVSAAASSAVGRPIPMAVRPSLTLGNVRGMRLGVPELAFRSPMRSMAAASAAAEALPVAPSHSCAADPDKHPHLPDPRPKPAVDAGINVQKYVQDNYTAYAGNSSFLAGPTDNTKKLWSELEKMIATEIEKGVMDVDPSKPSTITAFPPGYIDKDLETVVGLQTDAPLKRAIKPLGGVNMVKAALESYGYTPDPEVARLYSTVRKTHNSGVFDAYTDEMRAARKSGILSGLPDGYGRGRIIGDYRRVALYGVDALIKAKKTDLKHNLLGVMDEEKIRLREEVNEQIRALSELKEMGAAYGFDLSRPAANSREAVQWLYFGYLGAVKEQDGAAMSLGRIDAFLDTYFERDLKAGTITEAEVQELIDHFVMKLRIVRQLRTPEYNALFAGDPTWVTCVLGGTDASGKAMVTKTSFRLLNTLYNLGPAPEPNLTVLWNDNLPAPFKEFCAKVSLDTSSIQYESDNLMSKLFGSDYSIACCVSAMRVGKDMQYFGARANLPKLLLYTLNGGRDEVSGDQVGPKFAPVRSPTAPLDYEEVKAKIEDGMEWLASMYANTMNIIHYMHDKYDYERLQMALHDTHVRRLLAFGISGLSVVTDSLSAIKYAQVTPVIDERGLMTDFKVEGSFPKYGNDDDRVDEIAEWVVSTFSSKLAKQHTYRNSVPTLSVLTITSNVVYGKKTGSTPDGRKKGEPFAPGANPLHGRDAHGALASLNSVAKLPYTMCLDGISNTFSLIPQVLGRGGEHERATNLASILDGYFANGGHHINVNVLNRSMLMDAVEHPEKYPNLTIRVSGYAVHFARLTREQQLEVIARTFHDTM
393		Cre06.g252700_4532.1	Cre06.g252700_4532|Splicing factor 3a, subunit 2	Cre06.g252700_4532.1	31.955	0.243902	MSFIAAREHGAKPGSGGPASAQNEAIDRRERLRRLALETIDLTKDPYFMRNHLGQYECRLCLTLHTNEGNYLAHTQGKRHQQNLAKRAAREAAEKAAAPAPQKRAPIRKTVKIGRPGYRVTKQFDQGSQQRSLLFQIEYPEIEEGSKPRHRFMSAYEQRVETADKSFQYLIFAAEPYENISFKIPNAEVDRGEGKMFTHWDPDNKVFSLQFYFARPRDQQHMGGPPGMMPPPGAIPPPPMPPPGILPPPPMVMGGMPPMGMRPPPGGPPPPPPPPGFMPPPPPPPGF	0.195122	MSFIAAREHGAKPGSGGPASAQNEAIDRRERLRRLALETIDLTKDPYFMRNHLGQYECRLCLTLHTNEGNYLAHTQGKRHQQNLAKRAAREAAEKAAAPAPQKRAPIRKTVKIGRPGYRVTKQFDQGSQQRSLLFQIEYPEIEEGSKPRHRFMSAYEQRVETADKSFQYLIFAAEPYENISFKIPNAEVDRGEGKMFTHWDPDNKVFSLQFYFARPRDQQHMGGPPGMMPPPGAIPPPPMPPPGILPPPPMVMGGMPPMGMRPPPGGPPPPPPPPGFMPPPPPPPGF	0.327526	MSFIAAREHGAKPGSGGPASAQNEAIDRRERLRRLALETIDLTKDPYFMRNHLGQYECRLCLTLHTNEGNYLAHTQGKRHQQNLAKRAAREAAEKAAAPAPQKRAPIRKTVKIGRPGYRVTKQFDQGSQQRSLLFQIEYPEIEEGSKPRHRFMSAYEQRVETADKSFQYLIFAAEPYENISFKIPNAEVDRGEGKMFTHWDPDNKVFSLQFYFARPRDQQHMGGPPGMMPPPGAIPPPPMPPPGILPPPPMVMGGMPPMGMRPPPGGPPPPPPPPGFMPPPPPPPGF	0.118467	MSFIAAREHGAKPGSGGPASAQNEAIDRRERLRRLALETIDLTKDPYFMRNHLGQYECRLCLTLHTNEGNYLAHTQGKRHQQNLAKRAAREAAEKAAAPAPQKRAPIRKTVKIGRPGYRVTKQFDQGSQQRSLLFQIEYPEIEEGSKPRHRFMSAYEQRVETADKSFQYLIFAAEPYENISFKIPNAEVDRGEGKMFTHWDPDNKVFSLQFYFARPRDQQHMGGPPGMMPPPGAIPPPPMPPPGILPPPPMVMGGMPPMGMRPPPGGPPPPPPPPGFMPPPPPPPGF	0.202091	MSFIAAREHGAKPGSGGPASAQNEAIDRRERLRRLALETIDLTKDPYFMRNHLGQYECRLCLTLHTNEGNYLAHTQGKRHQQNLAKRAAREAAEKAAAPAPQKRAPIRKTVKIGRPGYRVTKQFDQGSQQRSLLFQIEYPEIEEGSKPRHRFMSAYEQRVETADKSFQYLIFAAEPYENISFKIPNAEVDRGEGKMFTHWDPDNKVFSLQFYFARPRDQQHMGGPPGMMPPPGAIPPPPMPPPGILPPPPMVMGGMPPMGMRPPPGGPPPPPPPPGFMPPPPPPPGF
394		Cre02.g093650_4532.1	Cre02.g093650_4532|(1 of 1) 1.14.12.22 - Carbazole 1,9a-dioxygenase / CARDO	Cre02.g093650_4532.1	20.895	0	No coverage.	0	No coverage.	0.085	MLRCLHAAMPRSCAPSACEILAEIGPMQVPRLVDCNTSQAPSRVSADHIRLKTVAMALSARSVVASPVSRRSAVKCSAAFTKVSSTSALKSAGGKQVVEVGGQKVLLLDVNGDISAVSNKCSHLGLPIQGKTALFTAEVKDKCVICPAHGTAFDVKTGEVKGEWCPKLPNLPLVGKGPGKKPLPVFQVRISDNGDIEVNV	0.045	MLRCLHAAMPRSCAPSACEILAEIGPMQVPRLVDCNTSQAPSRVSADHIRLKTVAMALSARSVVASPVSRRSAVKCSAAFTKVSSTSALKSAGGKQVVEVGGQKVLLLDVNGDISAVSNKCSHLGLPIQGKTALFTAEVKDKCVICPAHGTAFDVKTGEVKGEWCPKLPNLPLVGKGPGKKPLPVFQVRISDNGDIEVNV	0.04	MLRCLHAAMPRSCAPSACEILAEIGPMQVPRLVDCNTSQAPSRVSADHIRLKTVAMALSARSVVASPVSRRSAVKCSAAFTKVSSTSALKSAGGKQVVEVGGQKVLLLDVNGDISAVSNKCSHLGLPIQGKTALFTAEVKDKCVICPAHGTAFDVKTGEVKGEWCPKLPNLPLVGKGPGKKPLPVFQVRISDNGDIEVNV
395		Cre13.g602850_4532.1	Cre13.g602850_4532|Serine/arginine-rich pre-mRNA splicing factor	Cre13.g602850_4532.1	27.157	0.25	MLACAPGFINIIAHMDRSPDRDREDRGREERYRSASPRRASPVRRSRSPARRRSRSPPRRSPERAPEGGDRRDRERRTERRSRSRSRDRVLDRDRDRERERDRDRRRSRSRSRDRRRSRSRSPRRRDSRSPVRYGLPPADRTPPRPGTQLFVSGIDFRVSERELERKFSEFGRVKEARVVRNPFSGQSRGFAFVGMSSTDEAERAARDMHGREWSGRRLQVEIARNPR	0.0964912	MLACAPGFINIIAHMDRSPDRDREDRGREERYRSASPRRASPVRRSRSPARRRSRSPPRRSPERAPEGGDRRDRERRTERRSRSRSRDRVLDRDRDRERERDRDRRRSRSRSRDRRRSRSRSPRRRDSRSPVRYGLPPADRTPPRPGTQLFVSGIDFRVSERELERKFSEFGRVKEARVVRNPFSGQSRGFAFVGMSSTDEAERAARDMHGREWSGRRLQVEIARNPR	0.276316	MLACAPGFINIIAHMDRSPDRDREDRGREERYRSASPRRASPVRRSRSPARRRSRSPPRRSPERAPEGGDRRDRERRTERRSRSRSRDRVLDRDRDRERERDRDRRRSRSRSRDRRRSRSRSPRRRDSRSPVRYGLPPADRTPPRPGTQLFVSGIDFRVSERELERKFSEFGRVKEARVVRNPFSGQSRGFAFVGMSSTDEAERAARDMHGREWSGRRLQVEIARNPR	0.210526	MLACAPGFINIIAHMDRSPDRDREDRGREERYRSASPRRASPVRRSRSPARRRSRSPPRRSPERAPEGGDRRDRERRTERRSRSRSRDRVLDRDRDRERERDRDRRRSRSRSRDRRRSRSRSPRRRDSRSPVRYGLPPADRTPPRPGTQLFVSGIDFRVSERELERKFSEFGRVKEARVVRNPFSGQSRGFAFVGMSSTDEAERAARDMHGREWSGRRLQVEIARNPR	0.241228	MLACAPGFINIIAHMDRSPDRDREDRGREERYRSASPRRASPVRRSRSPARRRSRSPPRRSPERAPEGGDRRDRERRTERRSRSRSRDRVLDRDRDRERERDRDRRRSRSRSRDRRRSRSRSPRRRDSRSPVRYGLPPADRTPPRPGTQLFVSGIDFRVSERELERKFSEFGRVKEARVVRNPFSGQSRGFAFVGMSSTDEAERAARDMHGREWSGRRLQVEIARNPR
396		Cre10.g455300_4532.1	Cre10.g455300_4532|Small nuclear ribonucleoprotein SmD3	A8I0E2; cre:CHLRE_10g455300v5; Cre10.g455300_4532.1	13.754	0.149606	MATSAKGIGIPVKLLHEAEGHVVTVELKSGEMYRGELCDAEDNMNCQLKDVTATGRDGRVTQLAHLFIRGSRVRFFIIPDMLKNAPMFKRIDPKFKNKNMALGVGGRGRAAAVRAAAKAKTPGRGRG	0	No coverage.	0.188976	MATSAKGIGIPVKLLHEAEGHVVTVELKSGEMYRGELCDAEDNMNCQLKDVTATGRDGRVTQLAHLFIRGSRVRFFIIPDMLKNAPMFKRIDPKFKNKNMALGVGGRGRAAAVRAAAKAKTPGRGRG	0.0708661	MATSAKGIGIPVKLLHEAEGHVVTVELKSGEMYRGELCDAEDNMNCQLKDVTATGRDGRVTQLAHLFIRGSRVRFFIIPDMLKNAPMFKRIDPKFKNKNMALGVGGRGRAAAVRAAAKAKTPGRGRG	0	No coverage.
397		Cre01.g021600_4532.1	Cre01.g021600_4532|DEAD-box RNA helicase	A0A2K3E652; Cre01.g021600_4532.1	66.353	0.343499	MSGVQRVDDPSLPSPWQALFDPTSRLKYYWNPTTNVTTYDRPGGAAAAPAPASGGDYYSRDRGRDDYASNGNGAANGANGYAATTVQKTGMTGAPVSTDGFMSSADYRRQHDISVQGDHVPEPLQTFESVGFPPDILDEIRRAGFKSPTPIQAQAWPIALSGRDLVAIAKTGSGKTCGFLLPGMLHIQATRKDARVGPTLLVLAPTRELAVQIKTEADKFGRSSGIRNTCVYGGAPKGPQLRDLQYGVQIVIATPGRLNDFLEAGQVRLQQVSYLVLDEADRMLDMGFEPQIQRIVRTLPRQRQTLFFSATWPREVKHIASQFVVNQTVHVFIGGVEEKLVANKSITQYVSVVNGMHEKFAELAKIIRAKPPGTRIIIFCTTKRMCDQLSYQMGREFRSAAIHGDKKQSERDYVLQAFKDGRTPILVATDVAARGLDIPNVAAVVNFDFPTGTEDYIHRIGRTGRAGATGESYTFMSQEDAKHARDLMQVMREAGQTISPELEQLAMRGGFGGGGRNRWAGGGGGGGRGGFGGGFGGGGGYGGGGGFGGGGGGFGGGGYGGGAAGGSFGAGGSSYGGGAARARSRSRSPDRRRRSRSRSRSRDRAPGADRGRGSPSYGRYSPR	0.446228	MSGVQRVDDPSLPSPWQALFDPTSRLKYYWNPTTNVTTYDRPGGAAAAPAPASGGDYYSRDRGRDDYASNGNGAANGANGYAATTVQKTGMTGAPVSTDGFMSSADYRRQHDISVQGDHVPEPLQTFESVGFPPDILDEIRRAGFKSPTPIQAQAWPIALSGRDLVAIAKTGSGKTCGFLLPGMLHIQATRKDARVGPTLLVLAPTRELAVQIKTEADKFGRSSGIRNTCVYGGAPKGPQLRDLQYGVQIVIATPGRLNDFLEAGQVRLQQVSYLVLDEADRMLDMGFEPQIQRIVRTLPRQRQTLFFSATWPREVKHIASQFVVNQTVHVFIGGVEEKLVANKSITQYVSVVNGMHEKFAELAKIIRAKPPGTRIIIFCTTKRMCDQLSYQMGREFRSAAIHGDKKQSERDYVLQAFKDGRTPILVATDVAARGLDIPNVAAVVNFDFPTGTEDYIHRIGRTGRAGATGESYTFMSQEDAKHARDLMQVMREAGQTISPELEQLAMRGGFGGGGRNRWAGGGGGGGRGGFGGGFGGGGGYGGGGGFGGGGGGFGGGGYGGGAAGGSFGAGGSSYGGGAARARSRSRSPDRRRRSRSRSRSRDRAPGADRGRGSPSYGRYSPR	0.325843	MSGVQRVDDPSLPSPWQALFDPTSRLKYYWNPTTNVTTYDRPGGAAAAPAPASGGDYYSRDRGRDDYASNGNGAANGANGYAATTVQKTGMTGAPVSTDGFMSSADYRRQHDISVQGDHVPEPLQTFESVGFPPDILDEIRRAGFKSPTPIQAQAWPIALSGRDLVAIAKTGSGKTCGFLLPGMLHIQATRKDARVGPTLLVLAPTRELAVQIKTEADKFGRSSGIRNTCVYGGAPKGPQLRDLQYGVQIVIATPGRLNDFLEAGQVRLQQVSYLVLDEADRMLDMGFEPQIQRIVRTLPRQRQTLFFSATWPREVKHIASQFVVNQTVHVFIGGVEEKLVANKSITQYVSVVNGMHEKFAELAKIIRAKPPGTRIIIFCTTKRMCDQLSYQMGREFRSAAIHGDKKQSERDYVLQAFKDGRTPILVATDVAARGLDIPNVAAVVNFDFPTGTEDYIHRIGRTGRAGATGESYTFMSQEDAKHARDLMQVMREAGQTISPELEQLAMRGGFGGGGRNRWAGGGGGGGRGGFGGGFGGGGGYGGGGGFGGGGGGFGGGGYGGGAAGGSFGAGGSSYGGGAARARSRSRSPDRRRRSRSRSRSRDRAPGADRGRGSPSYGRYSPR	0.285714	MSGVQRVDDPSLPSPWQALFDPTSRLKYYWNPTTNVTTYDRPGGAAAAPAPASGGDYYSRDRGRDDYASNGNGAANGANGYAATTVQKTGMTGAPVSTDGFMSSADYRRQHDISVQGDHVPEPLQTFESVGFPPDILDEIRRAGFKSPTPIQAQAWPIALSGRDLVAIAKTGSGKTCGFLLPGMLHIQATRKDARVGPTLLVLAPTRELAVQIKTEADKFGRSSGIRNTCVYGGAPKGPQLRDLQYGVQIVIATPGRLNDFLEAGQVRLQQVSYLVLDEADRMLDMGFEPQIQRIVRTLPRQRQTLFFSATWPREVKHIASQFVVNQTVHVFIGGVEEKLVANKSITQYVSVVNGMHEKFAELAKIIRAKPPGTRIIIFCTTKRMCDQLSYQMGREFRSAAIHGDKKQSERDYVLQAFKDGRTPILVATDVAARGLDIPNVAAVVNFDFPTGTEDYIHRIGRTGRAGATGESYTFMSQEDAKHARDLMQVMREAGQTISPELEQLAMRGGFGGGGRNRWAGGGGGGGRGGFGGGFGGGGGYGGGGGFGGGGGGFGGGGYGGGAAGGSFGAGGSSYGGGAARARSRSRSPDRRRRSRSRSRSRDRAPGADRGRGSPSYGRYSPR	0.313002	MSGVQRVDDPSLPSPWQALFDPTSRLKYYWNPTTNVTTYDRPGGAAAAPAPASGGDYYSRDRGRDDYASNGNGAANGANGYAATTVQKTGMTGAPVSTDGFMSSADYRRQHDISVQGDHVPEPLQTFESVGFPPDILDEIRRAGFKSPTPIQAQAWPIALSGRDLVAIAKTGSGKTCGFLLPGMLHIQATRKDARVGPTLLVLAPTRELAVQIKTEADKFGRSSGIRNTCVYGGAPKGPQLRDLQYGVQIVIATPGRLNDFLEAGQVRLQQVSYLVLDEADRMLDMGFEPQIQRIVRTLPRQRQTLFFSATWPREVKHIASQFVVNQTVHVFIGGVEEKLVANKSITQYVSVVNGMHEKFAELAKIIRAKPPGTRIIIFCTTKRMCDQLSYQMGREFRSAAIHGDKKQSERDYVLQAFKDGRTPILVATDVAARGLDIPNVAAVVNFDFPTGTEDYIHRIGRTGRAGATGESYTFMSQEDAKHARDLMQVMREAGQTISPELEQLAMRGGFGGGGRNRWAGGGGGGGRGGFGGGFGGGGGYGGGGGFGGGGGGFGGGGYGGGAAGGSFGAGGSSYGGGAARARSRSRSPDRRRRSRSRSRSRDRAPGADRGRGSPSYGRYSPR
398		Cre04.g223300_4532.1 ; Cre04.g223300_4532.2	Cre04.g223300_4532|Low-CO2-inducible chloroplast envelope protein<|>Cre04.g223300_4532|Low-CO2-inducible chloroplast envelope protein	A8IT08; cre:CHLRE_04g223300v5; Cre04.g223300_4532.1	38.307	0.0446927	MSSDAMTINESLMEVEHTPAVHKRILDILPGISGGVARVMIGQPFDTIKVRLQVLGQGTALAAKLPPSEVYKDSMDCIRKMIKSEGPLSFYKGTVAPLVGNMVLLGIHFPVFSAVRKQLEGDDHYSNFSHANVLLSGAAAGAAGSLISAPVELVRTKMQMQRRAALAGTVAAGAAASAGAEEFYKGSLDCFKQVMSKHGIKGLYRGFTSTILRDMQGYAWFFLGYEATVNHFLQNAGPGVHTKADLNYLQVMAAGVVAGFGLWGSMFPIDTIKSKLQADSFAKPQYSSTMDCLKKVLASEGQAGLWRGFSAAMYRAIPVNAGIFLAVEGTRQGIKWYEENVEHIYGGVIGPATPTAAQ	0	No coverage.	0.0391061	MSSDAMTINESLMEVEHTPAVHKRILDILPGISGGVARVMIGQPFDTIKVRLQVLGQGTALAAKLPPSEVYKDSMDCIRKMIKSEGPLSFYKGTVAPLVGNMVLLGIHFPVFSAVRKQLEGDDHYSNFSHANVLLSGAAAGAAGSLISAPVELVRTKMQMQRRAALAGTVAAGAAASAGAEEFYKGSLDCFKQVMSKHGIKGLYRGFTSTILRDMQGYAWFFLGYEATVNHFLQNAGPGVHTKADLNYLQVMAAGVVAGFGLWGSMFPIDTIKSKLQADSFAKPQYSSTMDCLKKVLASEGQAGLWRGFSAAMYRAIPVNAGIFLAVEGTRQGIKWYEENVEHIYGGVIGPATPTAAQ	0.0391061	MSSDAMTINESLMEVEHTPAVHKRILDILPGISGGVARVMIGQPFDTIKVRLQVLGQGTALAAKLPPSEVYKDSMDCIRKMIKSEGPLSFYKGTVAPLVGNMVLLGIHFPVFSAVRKQLEGDDHYSNFSHANVLLSGAAAGAAGSLISAPVELVRTKMQMQRRAALAGTVAAGAAASAGAEEFYKGSLDCFKQVMSKHGIKGLYRGFTSTILRDMQGYAWFFLGYEATVNHFLQNAGPGVHTKADLNYLQVMAAGVVAGFGLWGSMFPIDTIKSKLQADSFAKPQYSSTMDCLKKVLASEGQAGLWRGFSAAMYRAIPVNAGIFLAVEGTRQGIKWYEENVEHIYGGVIGPATPTAAQ	0	No coverage.
399		CreCp.g802331_4532.1	CreCp.g802331_4532|photosystem II 43 kDa protein	CreCp.g802331_4532.1	50.574	0.193059	VETLFNGTLTVGGRDQETTGFAWWSGNARLINLSGKLLGAHVAHAGLIVFWAGAMNLFEVSHFVPEKPMYEQGLILLPHIATLGYGVGPGGEIIDTFPYFVSGVLHLISSAVLGFGGVYHSLIGPETLEESYPFFGYVWKDKNKMTNILGYHLIMLGLGAWLLVWKAMYFGGVYDTWAPGGGDVRVITNPTTNAAVIFGYLVKSPFGGDGWICSVDNMEDIIGGHIWIGTLEILGGIWHIYTTPWPWARRAFVWSGEAYLSYSLGAIGVMGFIACCMSWFNNTAYPSEFYGPTGPEASQSQAFTFLVRDQRLGANVASAQGPTGLGKYLMRSPTGEIIFGGETMRFWDFRGPWLEPLRGPNGLDLNKLKNDIQPWQERRAAEYMTHAPLGSLNSVGGVATEINAVNFVSPRSWLACSHFCLGFFFFIGHLWHAGRARAAAAGFEKGIDRFDEPVLSMRPLD	0.154013	VETLFNGTLTVGGRDQETTGFAWWSGNARLINLSGKLLGAHVAHAGLIVFWAGAMNLFEVSHFVPEKPMYEQGLILLPHIATLGYGVGPGGEIIDTFPYFVSGVLHLISSAVLGFGGVYHSLIGPETLEESYPFFGYVWKDKNKMTNILGYHLIMLGLGAWLLVWKAMYFGGVYDTWAPGGGDVRVITNPTTNAAVIFGYLVKSPFGGDGWICSVDNMEDIIGGHIWIGTLEILGGIWHIYTTPWPWARRAFVWSGEAYLSYSLGAIGVMGFIACCMSWFNNTAYPSEFYGPTGPEASQSQAFTFLVRDQRLGANVASAQGPTGLGKYLMRSPTGEIIFGGETMRFWDFRGPWLEPLRGPNGLDLNKLKNDIQPWQERRAAEYMTHAPLGSLNSVGGVATEINAVNFVSPRSWLACSHFCLGFFFFIGHLWHAGRARAAAAGFEKGIDRFDEPVLSMRPLD	0.177874	VETLFNGTLTVGGRDQETTGFAWWSGNARLINLSGKLLGAHVAHAGLIVFWAGAMNLFEVSHFVPEKPMYEQGLILLPHIATLGYGVGPGGEIIDTFPYFVSGVLHLISSAVLGFGGVYHSLIGPETLEESYPFFGYVWKDKNKMTNILGYHLIMLGLGAWLLVWKAMYFGGVYDTWAPGGGDVRVITNPTTNAAVIFGYLVKSPFGGDGWICSVDNMEDIIGGHIWIGTLEILGGIWHIYTTPWPWARRAFVWSGEAYLSYSLGAIGVMGFIACCMSWFNNTAYPSEFYGPTGPEASQSQAFTFLVRDQRLGANVASAQGPTGLGKYLMRSPTGEIIFGGETMRFWDFRGPWLEPLRGPNGLDLNKLKNDIQPWQERRAAEYMTHAPLGSLNSVGGVATEINAVNFVSPRSWLACSHFCLGFFFFIGHLWHAGRARAAAAGFEKGIDRFDEPVLSMRPLD	0.0867679	VETLFNGTLTVGGRDQETTGFAWWSGNARLINLSGKLLGAHVAHAGLIVFWAGAMNLFEVSHFVPEKPMYEQGLILLPHIATLGYGVGPGGEIIDTFPYFVSGVLHLISSAVLGFGGVYHSLIGPETLEESYPFFGYVWKDKNKMTNILGYHLIMLGLGAWLLVWKAMYFGGVYDTWAPGGGDVRVITNPTTNAAVIFGYLVKSPFGGDGWICSVDNMEDIIGGHIWIGTLEILGGIWHIYTTPWPWARRAFVWSGEAYLSYSLGAIGVMGFIACCMSWFNNTAYPSEFYGPTGPEASQSQAFTFLVRDQRLGANVASAQGPTGLGKYLMRSPTGEIIFGGETMRFWDFRGPWLEPLRGPNGLDLNKLKNDIQPWQERRAAEYMTHAPLGSLNSVGGVATEINAVNFVSPRSWLACSHFCLGFFFFIGHLWHAGRARAAAAGFEKGIDRFDEPVLSMRPLD	0.0824295	VETLFNGTLTVGGRDQETTGFAWWSGNARLINLSGKLLGAHVAHAGLIVFWAGAMNLFEVSHFVPEKPMYEQGLILLPHIATLGYGVGPGGEIIDTFPYFVSGVLHLISSAVLGFGGVYHSLIGPETLEESYPFFGYVWKDKNKMTNILGYHLIMLGLGAWLLVWKAMYFGGVYDTWAPGGGDVRVITNPTTNAAVIFGYLVKSPFGGDGWICSVDNMEDIIGGHIWIGTLEILGGIWHIYTTPWPWARRAFVWSGEAYLSYSLGAIGVMGFIACCMSWFNNTAYPSEFYGPTGPEASQSQAFTFLVRDQRLGANVASAQGPTGLGKYLMRSPTGEIIFGGETMRFWDFRGPWLEPLRGPNGLDLNKLKNDIQPWQERRAAEYMTHAPLGSLNSVGGVATEINAVNFVSPRSWLACSHFCLGFFFFIGHLWHAGRARAAAAGFEKGIDRFDEPVLSMRPLD
400		Cre09.g410700_4532.1 ; Cre09.g410700_4532.3 ; Cre09.g410700_4532.2	Cre09.g410700_4532|NADP-Malate Dehydrogenase 5<|>Cre09.g410700_4532|NADP-Malate Dehydrogenase 5<|>Cre09.g410700_4532|NADP-Malate Dehydrogenase 5	cre:CHLRE_09g410700v5; Cre09.g410700_4532.1; Q9FNS5	44.824	0	No coverage.	0	No coverage.	0.0674699	MALNMKQQQAGLSRKAARSVSSRAPVVVRAVAAPVAPAAEAEAKKAYGVFRLSYDTQNEDASLTRSWKKTVKVAVTGASGNIANHLLFMLASGEVYGKDQPIALQLLGSERSKEALEGVAMELEDSLYPLLREVSIGTDPYEVFGDADWALMIGAKPRGPGMERADLLQQNGEIFQVQGRALNESASRNCKVLVVGNPCNTNALIAMENAPNIPRKNFHALTRLDENRAKCQLALKSGKFYTSVSRMAIWGNHSTTQVPDFVNARIGGLPAPDVIRDMKWFREEFTPKVALRGGALIKKWGRSSAASTAVSVADAIRALVVPTAPGDCFSTGVISDGNPYGVREGLIFSFPCRSKGDGDYEICDNFIVDEWLRAKIRASEDELQKEKECVSHLIGMMGGSCALRGAEDTTVPGEN	0.0409639	MALNMKQQQAGLSRKAARSVSSRAPVVVRAVAAPVAPAAEAEAKKAYGVFRLSYDTQNEDASLTRSWKKTVKVAVTGASGNIANHLLFMLASGEVYGKDQPIALQLLGSERSKEALEGVAMELEDSLYPLLREVSIGTDPYEVFGDADWALMIGAKPRGPGMERADLLQQNGEIFQVQGRALNESASRNCKVLVVGNPCNTNALIAMENAPNIPRKNFHALTRLDENRAKCQLALKSGKFYTSVSRMAIWGNHSTTQVPDFVNARIGGLPAPDVIRDMKWFREEFTPKVALRGGALIKKWGRSSAASTAVSVADAIRALVVPTAPGDCFSTGVISDGNPYGVREGLIFSFPCRSKGDGDYEICDNFIVDEWLRAKIRASEDELQKEKECVSHLIGMMGGSCALRGAEDTTVPGEN	0.0240964	MALNMKQQQAGLSRKAARSVSSRAPVVVRAVAAPVAPAAEAEAKKAYGVFRLSYDTQNEDASLTRSWKKTVKVAVTGASGNIANHLLFMLASGEVYGKDQPIALQLLGSERSKEALEGVAMELEDSLYPLLREVSIGTDPYEVFGDADWALMIGAKPRGPGMERADLLQQNGEIFQVQGRALNESASRNCKVLVVGNPCNTNALIAMENAPNIPRKNFHALTRLDENRAKCQLALKSGKFYTSVSRMAIWGNHSTTQVPDFVNARIGGLPAPDVIRDMKWFREEFTPKVALRGGALIKKWGRSSAASTAVSVADAIRALVVPTAPGDCFSTGVISDGNPYGVREGLIFSFPCRSKGDGDYEICDNFIVDEWLRAKIRASEDELQKEKECVSHLIGMMGGSCALRGAEDTTVPGEN
401		Cre03.g177200_4532.1	Cre03.g177200_4532|RNA-binding protein C3, CELF family, subunit of CHLAMY1	Cre03.g177200_4532.1	45.194	0.0769231	MVMGMQKPEAVCAEPKVFVGQVPHEVTQDQIFALFSKYGTIKKCALITGPDGRSKGCAMVTYDRWAEAELAIEHENGTANLGGGRTLLVKFADPPRGRGDGPVMGVAPKKLFVGQIPQHTTEQHIRSLFAPFGNITDVHVLNKGNAPGCAFVTYERWAHAEAAMLSLNGQTLIEGATTPMVVKFADAKVQDMGGQKRGFGAVEGAPPGVFPGAAAGPGGNKRTFTGAGAPGAMGMAGMAAAGYNPYAAAAAMGYDMSTMAAMGYGNMGMMAGMAGMQVSRGIPGQGGQQGMGGGAMGGAGAMGGAQGLGAGGMGGMGGMGGMGGGLMAGMNMMGLGMGGGMGMNKPGLQEGPKAWKLFIGQVPFEANETDLWPIFSPLGNILELVILRHQGKSKGCAFLTYENRTDAEKAIRTLDSQVSVPSDPRGRLLTVKYANSAAAAAM	0	No coverage.	0.0384615	MVMGMQKPEAVCAEPKVFVGQVPHEVTQDQIFALFSKYGTIKKCALITGPDGRSKGCAMVTYDRWAEAELAIEHENGTANLGGGRTLLVKFADPPRGRGDGPVMGVAPKKLFVGQIPQHTTEQHIRSLFAPFGNITDVHVLNKGNAPGCAFVTYERWAHAEAAMLSLNGQTLIEGATTPMVVKFADAKVQDMGGQKRGFGAVEGAPPGVFPGAAAGPGGNKRTFTGAGAPGAMGMAGMAAAGYNPYAAAAAMGYDMSTMAAMGYGNMGMMAGMAGMQVSRGIPGQGGQQGMGGGAMGGAGAMGGAQGLGAGGMGGMGGMGGMGGGLMAGMNMMGLGMGGGMGMNKPGLQEGPKAWKLFIGQVPFEANETDLWPIFSPLGNILELVILRHQGKSKGCAFLTYENRTDAEKAIRTLDSQVSVPSDPRGRLLTVKYANSAAAAAM	0.0384615	MVMGMQKPEAVCAEPKVFVGQVPHEVTQDQIFALFSKYGTIKKCALITGPDGRSKGCAMVTYDRWAEAELAIEHENGTANLGGGRTLLVKFADPPRGRGDGPVMGVAPKKLFVGQIPQHTTEQHIRSLFAPFGNITDVHVLNKGNAPGCAFVTYERWAHAEAAMLSLNGQTLIEGATTPMVVKFADAKVQDMGGQKRGFGAVEGAPPGVFPGAAAGPGGNKRTFTGAGAPGAMGMAGMAAAGYNPYAAAAAMGYDMSTMAAMGYGNMGMMAGMAGMQVSRGIPGQGGQQGMGGGAMGGAGAMGGAQGLGAGGMGGMGGMGGMGGGLMAGMNMMGLGMGGGMGMNKPGLQEGPKAWKLFIGQVPFEANETDLWPIFSPLGNILELVILRHQGKSKGCAFLTYENRTDAEKAIRTLDSQVSVPSDPRGRLLTVKYANSAAAAAM	0.0384615	MVMGMQKPEAVCAEPKVFVGQVPHEVTQDQIFALFSKYGTIKKCALITGPDGRSKGCAMVTYDRWAEAELAIEHENGTANLGGGRTLLVKFADPPRGRGDGPVMGVAPKKLFVGQIPQHTTEQHIRSLFAPFGNITDVHVLNKGNAPGCAFVTYERWAHAEAAMLSLNGQTLIEGATTPMVVKFADAKVQDMGGQKRGFGAVEGAPPGVFPGAAAGPGGNKRTFTGAGAPGAMGMAGMAAAGYNPYAAAAAMGYDMSTMAAMGYGNMGMMAGMAGMQVSRGIPGQGGQQGMGGGAMGGAGAMGGAQGLGAGGMGGMGGMGGMGGGLMAGMNMMGLGMGGGMGMNKPGLQEGPKAWKLFIGQVPFEANETDLWPIFSPLGNILELVILRHQGKSKGCAFLTYENRTDAEKAIRTLDSQVSVPSDPRGRLLTVKYANSAAAAAM
402		CreCp.g802300_4532.1	CreCp.g802300_4532|30S ribosomal protein S18	A0A218N8N4; B7U1H7; cre:ChreCp036; CreCp.g802300_4532.1; O20032	16.265	0.233577	MRGLKSNKPKPRIQKVSVRKFRRKVLSLSQILSRLRQKRNQKIEQQKRNKPIKPLIPPKTLVIVLKEKPEKTLYNRRYIDYKHSGLLQRYIGLGGKILPRRQTRLTAKQQRFVAKTIKTARVMGLLPFVSKERSFFK	0	No coverage.	0.10219	MRGLKSNKPKPRIQKVSVRKFRRKVLSLSQILSRLRQKRNQKIEQQKRNKPIKPLIPPKTLVIVLKEKPEKTLYNRRYIDYKHSGLLQRYIGLGGKILPRRQTRLTAKQQRFVAKTIKTARVMGLLPFVSKERSFFK	0.0510949	MRGLKSNKPKPRIQKVSVRKFRRKVLSLSQILSRLRQKRNQKIEQQKRNKPIKPLIPPKTLVIVLKEKPEKTLYNRRYIDYKHSGLLQRYIGLGGKILPRRQTRLTAKQQRFVAKTIKTARVMGLLPFVSKERSFFK	0.0510949	MRGLKSNKPKPRIQKVSVRKFRRKVLSLSQILSRLRQKRNQKIEQQKRNKPIKPLIPPKTLVIVLKEKPEKTLYNRRYIDYKHSGLLQRYIGLGGKILPRRQTRLTAKQQRFVAKTIKTARVMGLLPFVSKERSFFK
403		Cre16.g663900_4532.1	Cre16.g663900_4532|Porphobilinogen deaminase	A8JFB1; cre:CHLRE_16g663900v5; Cre16.g663900_4532.1	37.349	0.0830946	MQQCVGRSVRAPSSRAVAPKVAGARVSRRVCRVYASAVATKTVKIGTRGSPLALAQAYMTRDLLKKSFPELSEEGALEIVIIKTTGDKILNQPLADIGGKGLFTKEIDDALLSGKIDIAVHSMKDVPTYLPEGTILPCNLPREDVRDVFISPVAKDLSELPAGAIVGSASLRRQAQILAKYPHLKVENFRGNVQTRLRKLNEGACSATLLALAGLKRLDMTEHITKTLSIDEMLPAVSQGAIGIACRTDDGASRNLLAALNHEETRIAVVCERAFLTALDGSCRTPIAGYAHKGADGMLHFSGLVATPDGKQIMRASRVVPFTEADAVKCGEEAGKELKANGPKELFMY	0	No coverage.	0.0659026	MQQCVGRSVRAPSSRAVAPKVAGARVSRRVCRVYASAVATKTVKIGTRGSPLALAQAYMTRDLLKKSFPELSEEGALEIVIIKTTGDKILNQPLADIGGKGLFTKEIDDALLSGKIDIAVHSMKDVPTYLPEGTILPCNLPREDVRDVFISPVAKDLSELPAGAIVGSASLRRQAQILAKYPHLKVENFRGNVQTRLRKLNEGACSATLLALAGLKRLDMTEHITKTLSIDEMLPAVSQGAIGIACRTDDGASRNLLAALNHEETRIAVVCERAFLTALDGSCRTPIAGYAHKGADGMLHFSGLVATPDGKQIMRASRVVPFTEADAVKCGEEAGKELKANGPKELFMY	0.114613	MQQCVGRSVRAPSSRAVAPKVAGARVSRRVCRVYASAVATKTVKIGTRGSPLALAQAYMTRDLLKKSFPELSEEGALEIVIIKTTGDKILNQPLADIGGKGLFTKEIDDALLSGKIDIAVHSMKDVPTYLPEGTILPCNLPREDVRDVFISPVAKDLSELPAGAIVGSASLRRQAQILAKYPHLKVENFRGNVQTRLRKLNEGACSATLLALAGLKRLDMTEHITKTLSIDEMLPAVSQGAIGIACRTDDGASRNLLAALNHEETRIAVVCERAFLTALDGSCRTPIAGYAHKGADGMLHFSGLVATPDGKQIMRASRVVPFTEADAVKCGEEAGKELKANGPKELFMY	0	No coverage.
404		Cre09.g389689_4532.1	Cre09.g389689_4532|Aspartate semialdehyde dehydrogenase	A8J173; cre:CHLRE_09g389689v5; Cre09.g389689_4532.1	39.91	0.0351351	MQLTRTQVSRSGVRPTRASRRVLVAKAAKTANGPRVAIVGITGAVGQEFLTVLTERNFPYSSMKMLASARSAGKKQEFEGVSYTIEELTENSFNDVDIALFSAGGSISKKLGPIAAKAGAIVVDNSSAFRMTEGVPLVIPEVNPEAMSHIKVGKGGAIIANPNCSTIIALMAVTPLDRVANVKRMCVSTYQAASGAGAAAMEELRQQTRDVLDGKPAQPKIFPQQYAFNLFSHNSGMDVALGYNEEEMKLVKETRKIWNNPGIRITATCVRVPVMRAHAESINLEFEKDISEAQALEALAAFPGVSIINDRQNNRFPTPLDATTKDNVFVGRVRRDISRDDNKGLDLFVCGDQIKKGAALNAVQIAELLL	0	No coverage.	0.0378378	MQLTRTQVSRSGVRPTRASRRVLVAKAAKTANGPRVAIVGITGAVGQEFLTVLTERNFPYSSMKMLASARSAGKKQEFEGVSYTIEELTENSFNDVDIALFSAGGSISKKLGPIAAKAGAIVVDNSSAFRMTEGVPLVIPEVNPEAMSHIKVGKGGAIIANPNCSTIIALMAVTPLDRVANVKRMCVSTYQAASGAGAAAMEELRQQTRDVLDGKPAQPKIFPQQYAFNLFSHNSGMDVALGYNEEEMKLVKETRKIWNNPGIRITATCVRVPVMRAHAESINLEFEKDISEAQALEALAAFPGVSIINDRQNNRFPTPLDATTKDNVFVGRVRRDISRDDNKGLDLFVCGDQIKKGAALNAVQIAELLL	0.0540541	MQLTRTQVSRSGVRPTRASRRVLVAKAAKTANGPRVAIVGITGAVGQEFLTVLTERNFPYSSMKMLASARSAGKKQEFEGVSYTIEELTENSFNDVDIALFSAGGSISKKLGPIAAKAGAIVVDNSSAFRMTEGVPLVIPEVNPEAMSHIKVGKGGAIIANPNCSTIIALMAVTPLDRVANVKRMCVSTYQAASGAGAAAMEELRQQTRDVLDGKPAQPKIFPQQYAFNLFSHNSGMDVALGYNEEEMKLVKETRKIWNNPGIRITATCVRVPVMRAHAESINLEFEKDISEAQALEALAAFPGVSIINDRQNNRFPTPLDATTKDNVFVGRVRRDISRDDNKGLDLFVCGDQIKKGAALNAVQIAELLL	0.0189189	MQLTRTQVSRSGVRPTRASRRVLVAKAAKTANGPRVAIVGITGAVGQEFLTVLTERNFPYSSMKMLASARSAGKKQEFEGVSYTIEELTENSFNDVDIALFSAGGSISKKLGPIAAKAGAIVVDNSSAFRMTEGVPLVIPEVNPEAMSHIKVGKGGAIIANPNCSTIIALMAVTPLDRVANVKRMCVSTYQAASGAGAAAMEELRQQTRDVLDGKPAQPKIFPQQYAFNLFSHNSGMDVALGYNEEEMKLVKETRKIWNNPGIRITATCVRVPVMRAHAESINLEFEKDISEAQALEALAAFPGVSIINDRQNNRFPTPLDATTKDNVFVGRVRRDISRDDNKGLDLFVCGDQIKKGAALNAVQIAELLL
405		Cre06.g306300_4532.1	Cre06.g306300_4532|Magnesium chelatase subunit I, isoform 1	A8IMZ5; cre:CHLRE_06g306300v5; Cre06.g306300_4532.1	45.437	0.11271	MALNMRVSSSKVAAKQQGRISAVPVVSSKVASSARVAPFQGAPVAAQRAALLVRAAAATEVKAAEGRTEKELGQARPIFPFTAIVGQDEMKLALILNVIDPKIGGVMIMGDRGTGKSTTIRALADLLPEMQVVANDPFNSDPTDPELMSEEVRNRVKAGEQLPVSSKKIPMVDLPLGATEDRVCGTIDIEKALTEGVKAFEPGLLAKANRGILYVDEVNLLDDHLVDVLLDSAASGWNTVEREGISISHPARFILVGSGNPEEGELRPQLLDRFGMHAQIGTVKDPRLRVQIVSQRSTFDENPAAFRKDYEAGQMALTQRIVDARKLLKQGEVNYDFRVKISQICSDLNVDGIRGDIVTNRAAKALAAFEGRTEVTPEDIYRVIPLCLRHRLRKDPLAEIDDGDRVREIFKQVFGME	0	No coverage.	0.0215827	MALNMRVSSSKVAAKQQGRISAVPVVSSKVASSARVAPFQGAPVAAQRAALLVRAAAATEVKAAEGRTEKELGQARPIFPFTAIVGQDEMKLALILNVIDPKIGGVMIMGDRGTGKSTTIRALADLLPEMQVVANDPFNSDPTDPELMSEEVRNRVKAGEQLPVSSKKIPMVDLPLGATEDRVCGTIDIEKALTEGVKAFEPGLLAKANRGILYVDEVNLLDDHLVDVLLDSAASGWNTVEREGISISHPARFILVGSGNPEEGELRPQLLDRFGMHAQIGTVKDPRLRVQIVSQRSTFDENPAAFRKDYEAGQMALTQRIVDARKLLKQGEVNYDFRVKISQICSDLNVDGIRGDIVTNRAAKALAAFEGRTEVTPEDIYRVIPLCLRHRLRKDPLAEIDDGDRVREIFKQVFGME	0.0383693	MALNMRVSSSKVAAKQQGRISAVPVVSSKVASSARVAPFQGAPVAAQRAALLVRAAAATEVKAAEGRTEKELGQARPIFPFTAIVGQDEMKLALILNVIDPKIGGVMIMGDRGTGKSTTIRALADLLPEMQVVANDPFNSDPTDPELMSEEVRNRVKAGEQLPVSSKKIPMVDLPLGATEDRVCGTIDIEKALTEGVKAFEPGLLAKANRGILYVDEVNLLDDHLVDVLLDSAASGWNTVEREGISISHPARFILVGSGNPEEGELRPQLLDRFGMHAQIGTVKDPRLRVQIVSQRSTFDENPAAFRKDYEAGQMALTQRIVDARKLLKQGEVNYDFRVKISQICSDLNVDGIRGDIVTNRAAKALAAFEGRTEVTPEDIYRVIPLCLRHRLRKDPLAEIDDGDRVREIFKQVFGME	0	No coverage.
406		Cre09.g393358_4532.1	Cre09.g393358_4532|Vasa-intronic gene homolog	A8J087; cre:CHLRE_09g393358v5; Cre09.g393358_4532.1	37.52	0.0609418	MDQNVFALLGDDENADPHVLAAKAPKPVKKEAPKEEAKPAKAPVAKQEAPRAENGGRGGRGRGEGGRGRGGRGEGRGRGRPFVDRNGGEGGEGPVMERTDGEGGRGRGARPGRGRGGRFSGEGRPPRREYERHDGTGRGHETEKRHGSGRGNWGKEGDEEKPEGEEVKAAEEVPAGEEGAAAEAPAAEAPKEEEKEMSLEEYEALMAEKKKALNKSAEAKNVDPNAELKGLKVFTKQSTEEQGLDLAAVEKKKAEAERAAKEAAAASKAKPVIETGFRIESAESAGRGGEGGRGGRGGRGGRGGRFSDRPQSARGEGRGEGRGGRGGRGGEGRGEGRGGRGEGRGRGAAPAMDESHFPALS	0	No coverage.	0.0692521	MDQNVFALLGDDENADPHVLAAKAPKPVKKEAPKEEAKPAKAPVAKQEAPRAENGGRGGRGRGEGGRGRGGRGEGRGRGRPFVDRNGGEGGEGPVMERTDGEGGRGRGARPGRGRGGRFSGEGRPPRREYERHDGTGRGHETEKRHGSGRGNWGKEGDEEKPEGEEVKAAEEVPAGEEGAAAEAPAAEAPKEEEKEMSLEEYEALMAEKKKALNKSAEAKNVDPNAELKGLKVFTKQSTEEQGLDLAAVEKKKAEAERAAKEAAAASKAKPVIETGFRIESAESAGRGGEGGRGGRGGRGGRGGRFSDRPQSARGEGRGEGRGGRGGRGGEGRGEGRGGRGEGRGRGAAPAMDESHFPALS	0.0249307	MDQNVFALLGDDENADPHVLAAKAPKPVKKEAPKEEAKPAKAPVAKQEAPRAENGGRGGRGRGEGGRGRGGRGEGRGRGRPFVDRNGGEGGEGPVMERTDGEGGRGRGARPGRGRGGRFSGEGRPPRREYERHDGTGRGHETEKRHGSGRGNWGKEGDEEKPEGEEVKAAEEVPAGEEGAAAEAPAAEAPKEEEKEMSLEEYEALMAEKKKALNKSAEAKNVDPNAELKGLKVFTKQSTEEQGLDLAAVEKKKAEAERAAKEAAAASKAKPVIETGFRIESAESAGRGGEGGRGGRGGRGGRGGRFSDRPQSARGEGRGEGRGGRGGRGGEGRGEGRGGRGEGRGRGAAPAMDESHFPALS	0	No coverage.
407		Cre09.g390400_4532.1	Cre09.g390400_4532	A0A2K3DDI5; Cre09.g390400_4532.1	49.42	0	No coverage.	0	No coverage.	0.0564202	MLTSTQALCAAPSVRRKRDVLCPKAPNSTSAQRAPGALARGRLARASATRRTPPPPPPLPGPPLPLPEGLHPSALVDALCAACCVALLATSAARRRAANQHEQQQQQQQVQQGQQRRDSGRAAVVAAPAPPPLPATSLFDTPGLAGEAVVACVLMSAVSNLLFKTSRPAGGASLGSARSAGSASGGGGGGGAAVAAEAAARLARLEAVTDKQMAEFSAALRQIDKLQVRTRLVGGDLRRPIGSLQAASAEQAAVLTRLAAEQEALRGQLRDTQALLAALQGLAAKQFAVTVDAIKQLRTQLAATNPTTATSPTTATTAATATASRAAAQAGKPAAPKPARSHAAATPAAAAGSGPAPHHPADPWARAPPGATTAAATAAAAGAAGGFAATGAGAGAATGAGAAGAGAGAGAPSLATVGSAARVAPHVAPSRLSVSVAPTPTPSPTGHSAGHSSSSSRRRDGSGVGTGSAGVRPGSSGVSTGGTVSFRAAPPGTDAAAAEAAARGGGATASGGGG	0.0817121	MLTSTQALCAAPSVRRKRDVLCPKAPNSTSAQRAPGALARGRLARASATRRTPPPPPPLPGPPLPLPEGLHPSALVDALCAACCVALLATSAARRRAANQHEQQQQQQQVQQGQQRRDSGRAAVVAAPAPPPLPATSLFDTPGLAGEAVVACVLMSAVSNLLFKTSRPAGGASLGSARSAGSASGGGGGGGAAVAAEAAARLARLEAVTDKQMAEFSAALRQIDKLQVRTRLVGGDLRRPIGSLQAASAEQAAVLTRLAAEQEALRGQLRDTQALLAALQGLAAKQFAVTVDAIKQLRTQLAATNPTTATSPTTATTAATATASRAAAQAGKPAAPKPARSHAAATPAAAAGSGPAPHHPADPWARAPPGATTAAATAAAAGAAGGFAATGAGAGAATGAGAAGAGAGAGAPSLATVGSAARVAPHVAPSRLSVSVAPTPTPSPTGHSAGHSSSSSRRRDGSGVGTGSAGVRPGSSGVSTGGTVSFRAAPPGTDAAAAEAAARGGGATASGGGG	0.0680934	MLTSTQALCAAPSVRRKRDVLCPKAPNSTSAQRAPGALARGRLARASATRRTPPPPPPLPGPPLPLPEGLHPSALVDALCAACCVALLATSAARRRAANQHEQQQQQQQVQQGQQRRDSGRAAVVAAPAPPPLPATSLFDTPGLAGEAVVACVLMSAVSNLLFKTSRPAGGASLGSARSAGSASGGGGGGGAAVAAEAAARLARLEAVTDKQMAEFSAALRQIDKLQVRTRLVGGDLRRPIGSLQAASAEQAAVLTRLAAEQEALRGQLRDTQALLAALQGLAAKQFAVTVDAIKQLRTQLAATNPTTATSPTTATTAATATASRAAAQAGKPAAPKPARSHAAATPAAAAGSGPAPHHPADPWARAPPGATTAAATAAAAGAAGGFAATGAGAGAATGAGAAGAGAGAGAPSLATVGSAARVAPHVAPSRLSVSVAPTPTPSPTGHSAGHSSSSSRRRDGSGVGTGSAGVRPGSSGVSTGGTVSFRAAPPGTDAAAAEAAARGGGATASGGGG
408		Cre12.g560150_4532.1	Cre12.g560150_4532|Rab-like GTP-Binding Flagellar Associated Protein 353	A8JHQ7; cre:CHLRE_12g560150v5; Cre12.g560150_4532.1; Q1WK27; Q39571	22.584	0.152709	MNPEYDYLFKLLLIGDSGVGKSCLLLRFADDTYTESYISTIGVDFKIRTVELDGKVIKLQIWDTAGQERFRTITSSYYRGAHGIIVVYDVTDQESFNNVKQWLNEIDRYASENVNKLLVGNKSDLTSKKVVEYSVAKAFADEIGIPFLETSAKNATNVEQAFMTMAAEIKNRMASQPIPTKAGGPVVRPQEGKPINSKSSSCC	0	No coverage.	0.0886699	MNPEYDYLFKLLLIGDSGVGKSCLLLRFADDTYTESYISTIGVDFKIRTVELDGKVIKLQIWDTAGQERFRTITSSYYRGAHGIIVVYDVTDQESFNNVKQWLNEIDRYASENVNKLLVGNKSDLTSKKVVEYSVAKAFADEIGIPFLETSAKNATNVEQAFMTMAAEIKNRMASQPIPTKAGGPVVRPQEGKPINSKSSSCC	0.044335	MNPEYDYLFKLLLIGDSGVGKSCLLLRFADDTYTESYISTIGVDFKIRTVELDGKVIKLQIWDTAGQERFRTITSSYYRGAHGIIVVYDVTDQESFNNVKQWLNEIDRYASENVNKLLVGNKSDLTSKKVVEYSVAKAFADEIGIPFLETSAKNATNVEQAFMTMAAEIKNRMASQPIPTKAGGPVVRPQEGKPINSKSSSCC	0	No coverage.
409		Cre11.g467723_4532.1	Cre11.g467723_4532|3-ketoacyl-ACP-synthase	A0A2K3D7U3; Cre11.g467723_4532.1	48.513	0.0440529	MQLGQRVRPFSGASAARKPARASVTVRASGAKRDPKQRIVITGIGICSVHGNDPDTFYQKLLNGESGVGLIDRFDASEFPTRFAAQIRNFDDENLIDKKNARRYDDCLKYTMVSGKKALIMAGLEKERCSEGYKKVDPTRVGVLVGTGMGGLTVFQDGVSNLVQKGYKKISPFFIPYAITNMGGALLAIDQGFMGPNYSISTACATANYAFVAAANHIRNGDADVMVAGGSEAPIIPVGLGGFVACRALSTRNDDPVKASRPWDCDRDGFVMGEGAGVLVMESLEHATKRGAKIYAEYLGGAVTCDAHHMTDPRSDGLGVSTCIELALKDSRIPKEQVNYINCHATSTLVGDIAEVKAIKKVFTDTKHLKVNGTKSMIGHCLGAAAGVEAIATLKAIETGWLHPTLNQHNLIEEVAGIDTVPNEKKQHQITAAISNSFGFGGHNSVVCFAPFQE	0	No coverage.	0.0154185	MQLGQRVRPFSGASAARKPARASVTVRASGAKRDPKQRIVITGIGICSVHGNDPDTFYQKLLNGESGVGLIDRFDASEFPTRFAAQIRNFDDENLIDKKNARRYDDCLKYTMVSGKKALIMAGLEKERCSEGYKKVDPTRVGVLVGTGMGGLTVFQDGVSNLVQKGYKKISPFFIPYAITNMGGALLAIDQGFMGPNYSISTACATANYAFVAAANHIRNGDADVMVAGGSEAPIIPVGLGGFVACRALSTRNDDPVKASRPWDCDRDGFVMGEGAGVLVMESLEHATKRGAKIYAEYLGGAVTCDAHHMTDPRSDGLGVSTCIELALKDSRIPKEQVNYINCHATSTLVGDIAEVKAIKKVFTDTKHLKVNGTKSMIGHCLGAAAGVEAIATLKAIETGWLHPTLNQHNLIEEVAGIDTVPNEKKQHQITAAISNSFGFGGHNSVVCFAPFQE	0.0198238	MQLGQRVRPFSGASAARKPARASVTVRASGAKRDPKQRIVITGIGICSVHGNDPDTFYQKLLNGESGVGLIDRFDASEFPTRFAAQIRNFDDENLIDKKNARRYDDCLKYTMVSGKKALIMAGLEKERCSEGYKKVDPTRVGVLVGTGMGGLTVFQDGVSNLVQKGYKKISPFFIPYAITNMGGALLAIDQGFMGPNYSISTACATANYAFVAAANHIRNGDADVMVAGGSEAPIIPVGLGGFVACRALSTRNDDPVKASRPWDCDRDGFVMGEGAGVLVMESLEHATKRGAKIYAEYLGGAVTCDAHHMTDPRSDGLGVSTCIELALKDSRIPKEQVNYINCHATSTLVGDIAEVKAIKKVFTDTKHLKVNGTKSMIGHCLGAAAGVEAIATLKAIETGWLHPTLNQHNLIEEVAGIDTVPNEKKQHQITAAISNSFGFGGHNSVVCFAPFQE	0	No coverage.
410		Cre01.g026450_4532.2 ; Cre01.g026450_4532.3	Cre01.g026450_4532|Serine/arginine-rich pre-mRNA splicing factor<|>Cre01.g026450_4532|Serine/arginine-rich pre-mRNA splicing factor	A8HQ72; Cre01.g026450_4532.2	35.195	0.393491	MAGTRVFVGNLPMDVREREVEDLFFKYGRIRSVDLKIGPRPPAFAFVEFEDERDAADAVRGRDGIEFQGQRLRVEVSHGRRGGAGGGGGGFGGGGGGFGGGGGGYGGGGGYGGGGGGGYGGGGGGYGGGGGGYGGGGGGYGGGGGGSGGGGGGRSLGPNPFGPSRRTDFRVIVTNLPLSCSWQDLKDHMRRAGEVTFSQVMRDGRGMLGLIDYATRSDLELALRKLDDSEFKNPYDTARIRVREDRGDGPAGVSGGGSRGRRSRSRSKSRSKSRSRSRSKSRSKSRSRSRSHDKSRSRSRSKSPARSKSRSRSRSRSRSRSRSPARSGSPAREEEKAE	0.239645	MAGTRVFVGNLPMDVREREVEDLFFKYGRIRSVDLKIGPRPPAFAFVEFEDERDAADAVRGRDGIEFQGQRLRVEVSHGRRGGAGGGGGGFGGGGGGFGGGGGGYGGGGGYGGGGGGGYGGGGGGYGGGGGGYGGGGGGYGGGGGGSGGGGGGRSLGPNPFGPSRRTDFRVIVTNLPLSCSWQDLKDHMRRAGEVTFSQVMRDGRGMLGLIDYATRSDLELALRKLDDSEFKNPYDTARIRVREDRGDGPAGVSGGGSRGRRSRSRSKSRSKSRSRSRSKSRSKSRSRSRSHDKSRSRSRSKSPARSKSRSRSRSRSRSRSRSPARSGSPAREEEKAE	0.426035	MAGTRVFVGNLPMDVREREVEDLFFKYGRIRSVDLKIGPRPPAFAFVEFEDERDAADAVRGRDGIEFQGQRLRVEVSHGRRGGAGGGGGGFGGGGGGFGGGGGGYGGGGGYGGGGGGGYGGGGGGYGGGGGGYGGGGGGYGGGGGGSGGGGGGRSLGPNPFGPSRRTDFRVIVTNLPLSCSWQDLKDHMRRAGEVTFSQVMRDGRGMLGLIDYATRSDLELALRKLDDSEFKNPYDTARIRVREDRGDGPAGVSGGGSRGRRSRSRSKSRSKSRSRSRSKSRSKSRSRSRSHDKSRSRSRSKSPARSKSRSRSRSRSRSRSRSPARSGSPAREEEKAE	0.41716	MAGTRVFVGNLPMDVREREVEDLFFKYGRIRSVDLKIGPRPPAFAFVEFEDERDAADAVRGRDGIEFQGQRLRVEVSHGRRGGAGGGGGGFGGGGGGFGGGGGGYGGGGGYGGGGGGGYGGGGGGYGGGGGGYGGGGGGYGGGGGGSGGGGGGRSLGPNPFGPSRRTDFRVIVTNLPLSCSWQDLKDHMRRAGEVTFSQVMRDGRGMLGLIDYATRSDLELALRKLDDSEFKNPYDTARIRVREDRGDGPAGVSGGGSRGRRSRSRSKSRSKSRSRSRSKSRSKSRSRSRSHDKSRSRSRSKSPARSKSRSRSRSRSRSRSRSPARSGSPAREEEKAE	0.35503	MAGTRVFVGNLPMDVREREVEDLFFKYGRIRSVDLKIGPRPPAFAFVEFEDERDAADAVRGRDGIEFQGQRLRVEVSHGRRGGAGGGGGGFGGGGGGFGGGGGGYGGGGGYGGGGGGGYGGGGGGYGGGGGGYGGGGGGYGGGGGGSGGGGGGRSLGPNPFGPSRRTDFRVIVTNLPLSCSWQDLKDHMRRAGEVTFSQVMRDGRGMLGLIDYATRSDLELALRKLDDSEFKNPYDTARIRVREDRGDGPAGVSGGGSRGRRSRSRSKSRSKSRSRSRSKSRSKSRSRSRSHDKSRSRSRSKSPARSKSRSRSRSRSRSRSRSPARSGSPAREEEKAE
411		Cre07.g340900_4532.1 ; Cre07.g340900_4532.2 ; Cre07.g340900_4532.3	Cre07.g340900_4532|(1 of 1) PTHR31223//PTHR31223:SF11 - FAMILY NOT NAMED // LOG FAMILY PROTEIN YJL055W<|>Cre07.g340900_4532|(1 of 1) PTHR31223//PTHR31223:SF11 - FAMILY NOT NAMED // LOG FAMILY PROTEIN YJL055W<|>Cre07.g340900_4532|(1 of 1) PTHR31223//PTHR31223:SF11 - FAMILY NOT NAMED // LOG FAMILY PROTEIN YJL055W	A0A2K3DKQ2; Cre07.g340900_4532.1	31.653	0	No coverage.	0	No coverage.	0.0641892	MAASQSYRFSPARASRHSPALSPATNTTLNKRWQGNYSQHASNKAARLSVHEAAAFSSPPTLKAWSPSSPMANPGPPRELKKLCVFCGASSGTDPEYMAAAKALGEYLVKEQIGLVYGGGTVGLMGEIARTVQAGLGDEGVLGVIPEALTPREVSGSLIGKTHIVEDMHTRKALMAQHADGFIAMPGGFGTLEELMEVVTWQQLGFHAKPIALLNIRGFYDPLLAFVKHAVEQGFIRPMHNNLIVSSEPEELVAAMRAFTPPVSLVASIMNSTAPVGRDVSLSSQEADKQLQQQQQ	0.0304054	MAASQSYRFSPARASRHSPALSPATNTTLNKRWQGNYSQHASNKAARLSVHEAAAFSSPPTLKAWSPSSPMANPGPPRELKKLCVFCGASSGTDPEYMAAAKALGEYLVKEQIGLVYGGGTVGLMGEIARTVQAGLGDEGVLGVIPEALTPREVSGSLIGKTHIVEDMHTRKALMAQHADGFIAMPGGFGTLEELMEVVTWQQLGFHAKPIALLNIRGFYDPLLAFVKHAVEQGFIRPMHNNLIVSSEPEELVAAMRAFTPPVSLVASIMNSTAPVGRDVSLSSQEADKQLQQQQQ	0.0304054	MAASQSYRFSPARASRHSPALSPATNTTLNKRWQGNYSQHASNKAARLSVHEAAAFSSPPTLKAWSPSSPMANPGPPRELKKLCVFCGASSGTDPEYMAAAKALGEYLVKEQIGLVYGGGTVGLMGEIARTVQAGLGDEGVLGVIPEALTPREVSGSLIGKTHIVEDMHTRKALMAQHADGFIAMPGGFGTLEELMEVVTWQQLGFHAKPIALLNIRGFYDPLLAFVKHAVEQGFIRPMHNNLIVSSEPEELVAAMRAFTPPVSLVASIMNSTAPVGRDVSLSSQEADKQLQQQQQ
412		Cre02.g073200_4532.1	Cre02.g073200_4532|putative threonine dehydratase and component psaA trans-splicing sub complex II	A0A2K3DZY2; Cre02.g073200_4532.1	67.202	0	No coverage.	0	No coverage.	0.0365079	MDRSMLGTTMPQGMPGAAQRRLRGTSAGVRGRGASLVRRTIAGDRPQVATPPAPAVPTLCVPEDFVLAPGELSPVDRNGKNLPEDVFRCFGCTLPACKGAGGCASNLWRNQQDGYLRAILTARVYDVAIQSPLEEARKLSEAVGNTILLKREDLQPVFSFKLRGAYNKMAKLPAEARARGVITSSAGNHAQGVALAASRMGCTAIICMPVNTPEIKVANVRKLGGQVVLVGESYQEAQAAAVARAVKEGLTFIPPYDDPYTIAGQGTIGDEIMRQISDPEKLDAIFVPVGGGGLIAGIAAYTKALKPDIKIFGVEPTGANAMAISLARGERVALSRVDAFADGVAVKQVGQETFRLCRELVDGIVLVDNSAVSAAIKDVFNETRSILEPAGALAVAGAKAWLKRNSMKGATVVAVTSGANMNFERLRLVAELANVGGRTEAMLTTTIPERPGAFKEFISIALSSDADLSVTEFKYRYSAGSTAQVLWGVGIRNPEQLTALTDRLNAAGMVSHDISGLEVAQVHLRHLAGGRARSYTGRIEDEKIYQVTFPERSGALRRFLDIISPAWNVTLFHYRNSGNRESSVLLGVQVPKFDEARFATAVASLRGDGEGFAFNELQGAVREVFDQFIQ	0.0142857	MDRSMLGTTMPQGMPGAAQRRLRGTSAGVRGRGASLVRRTIAGDRPQVATPPAPAVPTLCVPEDFVLAPGELSPVDRNGKNLPEDVFRCFGCTLPACKGAGGCASNLWRNQQDGYLRAILTARVYDVAIQSPLEEARKLSEAVGNTILLKREDLQPVFSFKLRGAYNKMAKLPAEARARGVITSSAGNHAQGVALAASRMGCTAIICMPVNTPEIKVANVRKLGGQVVLVGESYQEAQAAAVARAVKEGLTFIPPYDDPYTIAGQGTIGDEIMRQISDPEKLDAIFVPVGGGGLIAGIAAYTKALKPDIKIFGVEPTGANAMAISLARGERVALSRVDAFADGVAVKQVGQETFRLCRELVDGIVLVDNSAVSAAIKDVFNETRSILEPAGALAVAGAKAWLKRNSMKGATVVAVTSGANMNFERLRLVAELANVGGRTEAMLTTTIPERPGAFKEFISIALSSDADLSVTEFKYRYSAGSTAQVLWGVGIRNPEQLTALTDRLNAAGMVSHDISGLEVAQVHLRHLAGGRARSYTGRIEDEKIYQVTFPERSGALRRFLDIISPAWNVTLFHYRNSGNRESSVLLGVQVPKFDEARFATAVASLRGDGEGFAFNELQGAVREVFDQFIQ	0.0269841	MDRSMLGTTMPQGMPGAAQRRLRGTSAGVRGRGASLVRRTIAGDRPQVATPPAPAVPTLCVPEDFVLAPGELSPVDRNGKNLPEDVFRCFGCTLPACKGAGGCASNLWRNQQDGYLRAILTARVYDVAIQSPLEEARKLSEAVGNTILLKREDLQPVFSFKLRGAYNKMAKLPAEARARGVITSSAGNHAQGVALAASRMGCTAIICMPVNTPEIKVANVRKLGGQVVLVGESYQEAQAAAVARAVKEGLTFIPPYDDPYTIAGQGTIGDEIMRQISDPEKLDAIFVPVGGGGLIAGIAAYTKALKPDIKIFGVEPTGANAMAISLARGERVALSRVDAFADGVAVKQVGQETFRLCRELVDGIVLVDNSAVSAAIKDVFNETRSILEPAGALAVAGAKAWLKRNSMKGATVVAVTSGANMNFERLRLVAELANVGGRTEAMLTTTIPERPGAFKEFISIALSSDADLSVTEFKYRYSAGSTAQVLWGVGIRNPEQLTALTDRLNAAGMVSHDISGLEVAQVHLRHLAGGRARSYTGRIEDEKIYQVTFPERSGALRRFLDIISPAWNVTLFHYRNSGNRESSVLLGVQVPKFDEARFATAVASLRGDGEGFAFNELQGAVREVFDQFIQ
413		Cre02.g143307_4532.1 ; Cre02.g143307_4532.2	Cre02.g143307_4532|ClpC chaperone, Hsp100 family<|>Cre02.g143307_4532|ClpC chaperone, Hsp100 family	Cre02.g143307_4532.1	100.653	0.176149	MQLNAAPREALVARGSGRRVLVAAQRIGGRTRKAVQCHAALSSGFLGQRVAGRMAVAPAARKAGRAGRLVVKSMFERFTEKAIKVVMLAQEEARRLGHNFVGTEQLLLGLIGESTGIAAKVLKSMGVNLKDARVEVEKIIGRGSGFVAVEIPFTPRAKRVLEMSLEEARQLGHNYIGTEHILLGLLREGEGVAARVLETLGADPAKIRTQVIRMVGESQEPVGAGVGGSQQGGSNKTPTLQEYGTNLTQQAAEGKLDPVVGRKKQIERVIQILGRRTKNNPCLIGEPGVGKTAVAEGLAQKIATGDVPETIEGKQVITLDMGLLVAGTKYRGEFEERLKKLMDEIKQNDDIILMIDEVHTLIGAGAAEGAIDAANILKPALARGELQCIGATTLDEYRKHIEKDPALERRFQPVTVPEPTIEETFEILQGLRERYETHHKLRYSDEALMAAAKYSSQYISDRFLPDKAIDLIDEAGSRVRLRHIQLPEEARDLDKELRQVTKDKDAAVRGQDFEKAGQLRDREMELKAKIQAIIAGAKEASKAEAESVEGGGPQVTEQDIANIVAQWTGIPIEKVSADETERLIKMEEVLHGRVIGQEEAVSAISRAIRRARVGLKNPNRPIASFIFAGPTGVGKSELAKTLANYYFGSEEAMVRLDMSEFMERHTVSKLIGSPPGYVGYSEGGQLTEAVRRRPYTVVLFDEIEKAHPDVFNMMLQILEDGRLTDSKGRTVDFKNTLIIMTSNVGASVIEKGGRSMGFFLRPDDEDMEQDLSYNRIKTLVNEELKSYFRPEFLNRLDEIIVFRQLTKKEVKQIADIFLRDVFKRAEEKGIKIEVTEKFKDRLVDEGFNPTYGARPLRRAIMRLIEDCLAERILVGDIKEGDVVIMDVDPDGSIAVLAGDKKMRAEIDAVPAGIA	0.156455	MQLNAAPREALVARGSGRRVLVAAQRIGGRTRKAVQCHAALSSGFLGQRVAGRMAVAPAARKAGRAGRLVVKSMFERFTEKAIKVVMLAQEEARRLGHNFVGTEQLLLGLIGESTGIAAKVLKSMGVNLKDARVEVEKIIGRGSGFVAVEIPFTPRAKRVLEMSLEEARQLGHNYIGTEHILLGLLREGEGVAARVLETLGADPAKIRTQVIRMVGESQEPVGAGVGGSQQGGSNKTPTLQEYGTNLTQQAAEGKLDPVVGRKKQIERVIQILGRRTKNNPCLIGEPGVGKTAVAEGLAQKIATGDVPETIEGKQVITLDMGLLVAGTKYRGEFEERLKKLMDEIKQNDDIILMIDEVHTLIGAGAAEGAIDAANILKPALARGELQCIGATTLDEYRKHIEKDPALERRFQPVTVPEPTIEETFEILQGLRERYETHHKLRYSDEALMAAAKYSSQYISDRFLPDKAIDLIDEAGSRVRLRHIQLPEEARDLDKELRQVTKDKDAAVRGQDFEKAGQLRDREMELKAKIQAIIAGAKEASKAEAESVEGGGPQVTEQDIANIVAQWTGIPIEKVSADETERLIKMEEVLHGRVIGQEEAVSAISRAIRRARVGLKNPNRPIASFIFAGPTGVGKSELAKTLANYYFGSEEAMVRLDMSEFMERHTVSKLIGSPPGYVGYSEGGQLTEAVRRRPYTVVLFDEIEKAHPDVFNMMLQILEDGRLTDSKGRTVDFKNTLIIMTSNVGASVIEKGGRSMGFFLRPDDEDMEQDLSYNRIKTLVNEELKSYFRPEFLNRLDEIIVFRQLTKKEVKQIADIFLRDVFKRAEEKGIKIEVTEKFKDRLVDEGFNPTYGARPLRRAIMRLIEDCLAERILVGDIKEGDVVIMDVDPDGSIAVLAGDKKMRAEIDAVPAGIA	0.0700219	MQLNAAPREALVARGSGRRVLVAAQRIGGRTRKAVQCHAALSSGFLGQRVAGRMAVAPAARKAGRAGRLVVKSMFERFTEKAIKVVMLAQEEARRLGHNFVGTEQLLLGLIGESTGIAAKVLKSMGVNLKDARVEVEKIIGRGSGFVAVEIPFTPRAKRVLEMSLEEARQLGHNYIGTEHILLGLLREGEGVAARVLETLGADPAKIRTQVIRMVGESQEPVGAGVGGSQQGGSNKTPTLQEYGTNLTQQAAEGKLDPVVGRKKQIERVIQILGRRTKNNPCLIGEPGVGKTAVAEGLAQKIATGDVPETIEGKQVITLDMGLLVAGTKYRGEFEERLKKLMDEIKQNDDIILMIDEVHTLIGAGAAEGAIDAANILKPALARGELQCIGATTLDEYRKHIEKDPALERRFQPVTVPEPTIEETFEILQGLRERYETHHKLRYSDEALMAAAKYSSQYISDRFLPDKAIDLIDEAGSRVRLRHIQLPEEARDLDKELRQVTKDKDAAVRGQDFEKAGQLRDREMELKAKIQAIIAGAKEASKAEAESVEGGGPQVTEQDIANIVAQWTGIPIEKVSADETERLIKMEEVLHGRVIGQEEAVSAISRAIRRARVGLKNPNRPIASFIFAGPTGVGKSELAKTLANYYFGSEEAMVRLDMSEFMERHTVSKLIGSPPGYVGYSEGGQLTEAVRRRPYTVVLFDEIEKAHPDVFNMMLQILEDGRLTDSKGRTVDFKNTLIIMTSNVGASVIEKGGRSMGFFLRPDDEDMEQDLSYNRIKTLVNEELKSYFRPEFLNRLDEIIVFRQLTKKEVKQIADIFLRDVFKRAEEKGIKIEVTEKFKDRLVDEGFNPTYGARPLRRAIMRLIEDCLAERILVGDIKEGDVVIMDVDPDGSIAVLAGDKKMRAEIDAVPAGIA	0.0350109	MQLNAAPREALVARGSGRRVLVAAQRIGGRTRKAVQCHAALSSGFLGQRVAGRMAVAPAARKAGRAGRLVVKSMFERFTEKAIKVVMLAQEEARRLGHNFVGTEQLLLGLIGESTGIAAKVLKSMGVNLKDARVEVEKIIGRGSGFVAVEIPFTPRAKRVLEMSLEEARQLGHNYIGTEHILLGLLREGEGVAARVLETLGADPAKIRTQVIRMVGESQEPVGAGVGGSQQGGSNKTPTLQEYGTNLTQQAAEGKLDPVVGRKKQIERVIQILGRRTKNNPCLIGEPGVGKTAVAEGLAQKIATGDVPETIEGKQVITLDMGLLVAGTKYRGEFEERLKKLMDEIKQNDDIILMIDEVHTLIGAGAAEGAIDAANILKPALARGELQCIGATTLDEYRKHIEKDPALERRFQPVTVPEPTIEETFEILQGLRERYETHHKLRYSDEALMAAAKYSSQYISDRFLPDKAIDLIDEAGSRVRLRHIQLPEEARDLDKELRQVTKDKDAAVRGQDFEKAGQLRDREMELKAKIQAIIAGAKEASKAEAESVEGGGPQVTEQDIANIVAQWTGIPIEKVSADETERLIKMEEVLHGRVIGQEEAVSAISRAIRRARVGLKNPNRPIASFIFAGPTGVGKSELAKTLANYYFGSEEAMVRLDMSEFMERHTVSKLIGSPPGYVGYSEGGQLTEAVRRRPYTVVLFDEIEKAHPDVFNMMLQILEDGRLTDSKGRTVDFKNTLIIMTSNVGASVIEKGGRSMGFFLRPDDEDMEQDLSYNRIKTLVNEELKSYFRPEFLNRLDEIIVFRQLTKKEVKQIADIFLRDVFKRAEEKGIKIEVTEKFKDRLVDEGFNPTYGARPLRRAIMRLIEDCLAERILVGDIKEGDVVIMDVDPDGSIAVLAGDKKMRAEIDAVPAGIA	0.047046	MQLNAAPREALVARGSGRRVLVAAQRIGGRTRKAVQCHAALSSGFLGQRVAGRMAVAPAARKAGRAGRLVVKSMFERFTEKAIKVVMLAQEEARRLGHNFVGTEQLLLGLIGESTGIAAKVLKSMGVNLKDARVEVEKIIGRGSGFVAVEIPFTPRAKRVLEMSLEEARQLGHNYIGTEHILLGLLREGEGVAARVLETLGADPAKIRTQVIRMVGESQEPVGAGVGGSQQGGSNKTPTLQEYGTNLTQQAAEGKLDPVVGRKKQIERVIQILGRRTKNNPCLIGEPGVGKTAVAEGLAQKIATGDVPETIEGKQVITLDMGLLVAGTKYRGEFEERLKKLMDEIKQNDDIILMIDEVHTLIGAGAAEGAIDAANILKPALARGELQCIGATTLDEYRKHIEKDPALERRFQPVTVPEPTIEETFEILQGLRERYETHHKLRYSDEALMAAAKYSSQYISDRFLPDKAIDLIDEAGSRVRLRHIQLPEEARDLDKELRQVTKDKDAAVRGQDFEKAGQLRDREMELKAKIQAIIAGAKEASKAEAESVEGGGPQVTEQDIANIVAQWTGIPIEKVSADETERLIKMEEVLHGRVIGQEEAVSAISRAIRRARVGLKNPNRPIASFIFAGPTGVGKSELAKTLANYYFGSEEAMVRLDMSEFMERHTVSKLIGSPPGYVGYSEGGQLTEAVRRRPYTVVLFDEIEKAHPDVFNMMLQILEDGRLTDSKGRTVDFKNTLIIMTSNVGASVIEKGGRSMGFFLRPDDEDMEQDLSYNRIKTLVNEELKSYFRPEFLNRLDEIIVFRQLTKKEVKQIADIFLRDVFKRAEEKGIKIEVTEKFKDRLVDEGFNPTYGARPLRRAIMRLIEDCLAERILVGDIKEGDVVIMDVDPDGSIAVLAGDKKMRAEIDAVPAGIA
414		Cre03.g156900_4532.1	Cre03.g156900_4532|Light-harvesting Chlorophyll a/b binding protein of LHCII	cre:CHLRE_03g156900v5; Cre03.g156900_4532.1; Q9ZSJ4	28.669	0.231343	MMLSRTVVNVQAKLTKKGGAPKKAAPASAQKKTIREKAGWWSNGGNEKLSAFYGPDRGLWLGPLSGTTPAYLTGEFPGDYGWDSAGLSADPETFKRYRELELIHARWAMLGALGCITPELLAKNGTPIVEPVWFKAGAQIFAEGGLDYLGNPGLVHAQSILATLAVQVILMGAIEGYRVNGGPAGEGLDKLHPGGQFFDPLGLAEDPDAFAELKVKEIKNGRLAMFSMFGFFVQAIVTGKGPLANLDEHLASPFTSNAFTYAQKFTPQ	0.283582	MMLSRTVVNVQAKLTKKGGAPKKAAPASAQKKTIREKAGWWSNGGNEKLSAFYGPDRGLWLGPLSGTTPAYLTGEFPGDYGWDSAGLSADPETFKRYRELELIHARWAMLGALGCITPELLAKNGTPIVEPVWFKAGAQIFAEGGLDYLGNPGLVHAQSILATLAVQVILMGAIEGYRVNGGPAGEGLDKLHPGGQFFDPLGLAEDPDAFAELKVKEIKNGRLAMFSMFGFFVQAIVTGKGPLANLDEHLASPFTSNAFTYAQKFTPQ	0.145522	MMLSRTVVNVQAKLTKKGGAPKKAAPASAQKKTIREKAGWWSNGGNEKLSAFYGPDRGLWLGPLSGTTPAYLTGEFPGDYGWDSAGLSADPETFKRYRELELIHARWAMLGALGCITPELLAKNGTPIVEPVWFKAGAQIFAEGGLDYLGNPGLVHAQSILATLAVQVILMGAIEGYRVNGGPAGEGLDKLHPGGQFFDPLGLAEDPDAFAELKVKEIKNGRLAMFSMFGFFVQAIVTGKGPLANLDEHLASPFTSNAFTYAQKFTPQ	0.100746	MMLSRTVVNVQAKLTKKGGAPKKAAPASAQKKTIREKAGWWSNGGNEKLSAFYGPDRGLWLGPLSGTTPAYLTGEFPGDYGWDSAGLSADPETFKRYRELELIHARWAMLGALGCITPELLAKNGTPIVEPVWFKAGAQIFAEGGLDYLGNPGLVHAQSILATLAVQVILMGAIEGYRVNGGPAGEGLDKLHPGGQFFDPLGLAEDPDAFAELKVKEIKNGRLAMFSMFGFFVQAIVTGKGPLANLDEHLASPFTSNAFTYAQKFTPQ	0.100746	MMLSRTVVNVQAKLTKKGGAPKKAAPASAQKKTIREKAGWWSNGGNEKLSAFYGPDRGLWLGPLSGTTPAYLTGEFPGDYGWDSAGLSADPETFKRYRELELIHARWAMLGALGCITPELLAKNGTPIVEPVWFKAGAQIFAEGGLDYLGNPGLVHAQSILATLAVQVILMGAIEGYRVNGGPAGEGLDKLHPGGQFFDPLGLAEDPDAFAELKVKEIKNGRLAMFSMFGFFVQAIVTGKGPLANLDEHLASPFTSNAFTYAQKFTPQ
415		Cre12.g560950_4532.1	Cre12.g560950_4532|Photosystem I reaction center subunit V	A0A2K3D5H4; cre:CHLRE_12g560950v5; Cre12.g560950_4532.1; P14224	13.215	0.190476	MQTLASRPSLRASARVAPRRAPRVAVVTKAALDPQIVISGSTAAFLAIGRFVFLGYQRREANFDSTVGPKTTGATYFDDLQKNSTIFATNDPAGFNIIDVAGWGALGHAVGFAVLAINSLQGANLS	0.18254	MQTLASRPSLRASARVAPRRAPRVAVVTKAALDPQIVISGSTAAFLAIGRFVFLGYQRREANFDSTVGPKTTGATYFDDLQKNSTIFATNDPAGFNIIDVAGWGALGHAVGFAVLAINSLQGANLS	0.18254	MQTLASRPSLRASARVAPRRAPRVAVVTKAALDPQIVISGSTAAFLAIGRFVFLGYQRREANFDSTVGPKTTGATYFDDLQKNSTIFATNDPAGFNIIDVAGWGALGHAVGFAVLAINSLQGANLS	0.18254	MQTLASRPSLRASARVAPRRAPRVAVVTKAALDPQIVISGSTAAFLAIGRFVFLGYQRREANFDSTVGPKTTGATYFDDLQKNSTIFATNDPAGFNIIDVAGWGALGHAVGFAVLAINSLQGANLS	0.18254	MQTLASRPSLRASARVAPRRAPRVAVVTKAALDPQIVISGSTAAFLAIGRFVFLGYQRREANFDSTVGPKTTGATYFDDLQKNSTIFATNDPAGFNIIDVAGWGALGHAVGFAVLAINSLQGANLS
416		Cre06.g290950_4532.1	Cre06.g290950_4532|Cytosolic 80S ribosomal protein S5	A0A2K3DQA6; A0A835STM5; A0A835TDK3; Cre06.g290950_4532.1	21.625	0.150259	MASPDVKLFGKWSFEDIEVTDISLEDYIAVKTKYAVYVPHTAGRYQKRRFRKALCPIVERLCNSLMMHGRNNGKKLMAVRIVKHAFDIIHLLTDQNPIQVVVDAIINSGPREDATRIGSAGVVRRQAVDISPLRRVNQAIYLLTTGAREAAFRNIKTIAECLADELVNAAKGSSNSYAIKKKDEIERVAKANR	0.0880829	MASPDVKLFGKWSFEDIEVTDISLEDYIAVKTKYAVYVPHTAGRYQKRRFRKALCPIVERLCNSLMMHGRNNGKKLMAVRIVKHAFDIIHLLTDQNPIQVVVDAIINSGPREDATRIGSAGVVRRQAVDISPLRRVNQAIYLLTTGAREAAFRNIKTIAECLADELVNAAKGSSNSYAIKKKDEIERVAKANR	0.264249	MASPDVKLFGKWSFEDIEVTDISLEDYIAVKTKYAVYVPHTAGRYQKRRFRKALCPIVERLCNSLMMHGRNNGKKLMAVRIVKHAFDIIHLLTDQNPIQVVVDAIINSGPREDATRIGSAGVVRRQAVDISPLRRVNQAIYLLTTGAREAAFRNIKTIAECLADELVNAAKGSSNSYAIKKKDEIERVAKANR	0.0880829	MASPDVKLFGKWSFEDIEVTDISLEDYIAVKTKYAVYVPHTAGRYQKRRFRKALCPIVERLCNSLMMHGRNNGKKLMAVRIVKHAFDIIHLLTDQNPIQVVVDAIINSGPREDATRIGSAGVVRRQAVDISPLRRVNQAIYLLTTGAREAAFRNIKTIAECLADELVNAAKGSSNSYAIKKKDEIERVAKANR	0.139896	MASPDVKLFGKWSFEDIEVTDISLEDYIAVKTKYAVYVPHTAGRYQKRRFRKALCPIVERLCNSLMMHGRNNGKKLMAVRIVKHAFDIIHLLTDQNPIQVVVDAIINSGPREDATRIGSAGVVRRQAVDISPLRRVNQAIYLLTTGAREAAFRNIKTIAECLADELVNAAKGSSNSYAIKKKDEIERVAKANR
417		Cre01.g020400_4532.1	Cre01.g020400_4532|(1 of 1) K13111 - WD40 repeat-containing protein SMU1 (SMU1)	A8HPU4; Cre01.g020400_4532.1	56.477	0.187135	MSLEIEATDVIKIILQFCKENGLTDSFNAIQNECQVSLNTVDSVDNLVADINNGRWDAVLPQVAQLKLPRAKLEDLYEQVVLELFELREIDTARAMLRQTQVFQRMKLDDPERYSRLEHLASRTYFDGREVYGSGSSKEKRRAAIAHALSQEVVMVPPSRMMALIGQALKWQQSQGLLPPGTAFDLFRGTVQSARDEVEAFPSVPDHEIKFTTKNHPEVARFSPDGSMLITGSVDGFIEVWDAVTGRLKKDLTYQAEEMFMMHDEAVLCLGCSRDSEMLVSGSQDGRIKVWKIRTGQCLRRFDRAHSQGVTCVSLSKDGTQVLSGSFDGTVRVHGLKSGKMLKEMRGHTSFVNDVIWGADGSQVISASSDATVRVWDAKSCECVQAFRPPQAGGGGDAAINCVALNPLNADQLLVCSRTSTVYIMTMQGQVVKSFSSGKREGGAFLAAVTSPRGEYIYCLGEDGILYCFGANSGKLEHVMNVHEKGPIGLAHHPHRNVIASYAAEGPLRTWKA	0	No coverage.	0.0506823	MSLEIEATDVIKIILQFCKENGLTDSFNAIQNECQVSLNTVDSVDNLVADINNGRWDAVLPQVAQLKLPRAKLEDLYEQVVLELFELREIDTARAMLRQTQVFQRMKLDDPERYSRLEHLASRTYFDGREVYGSGSSKEKRRAAIAHALSQEVVMVPPSRMMALIGQALKWQQSQGLLPPGTAFDLFRGTVQSARDEVEAFPSVPDHEIKFTTKNHPEVARFSPDGSMLITGSVDGFIEVWDAVTGRLKKDLTYQAEEMFMMHDEAVLCLGCSRDSEMLVSGSQDGRIKVWKIRTGQCLRRFDRAHSQGVTCVSLSKDGTQVLSGSFDGTVRVHGLKSGKMLKEMRGHTSFVNDVIWGADGSQVISASSDATVRVWDAKSCECVQAFRPPQAGGGGDAAINCVALNPLNADQLLVCSRTSTVYIMTMQGQVVKSFSSGKREGGAFLAAVTSPRGEYIYCLGEDGILYCFGANSGKLEHVMNVHEKGPIGLAHHPHRNVIASYAAEGPLRTWKA	0.0838207	MSLEIEATDVIKIILQFCKENGLTDSFNAIQNECQVSLNTVDSVDNLVADINNGRWDAVLPQVAQLKLPRAKLEDLYEQVVLELFELREIDTARAMLRQTQVFQRMKLDDPERYSRLEHLASRTYFDGREVYGSGSSKEKRRAAIAHALSQEVVMVPPSRMMALIGQALKWQQSQGLLPPGTAFDLFRGTVQSARDEVEAFPSVPDHEIKFTTKNHPEVARFSPDGSMLITGSVDGFIEVWDAVTGRLKKDLTYQAEEMFMMHDEAVLCLGCSRDSEMLVSGSQDGRIKVWKIRTGQCLRRFDRAHSQGVTCVSLSKDGTQVLSGSFDGTVRVHGLKSGKMLKEMRGHTSFVNDVIWGADGSQVISASSDATVRVWDAKSCECVQAFRPPQAGGGGDAAINCVALNPLNADQLLVCSRTSTVYIMTMQGQVVKSFSSGKREGGAFLAAVTSPRGEYIYCLGEDGILYCFGANSGKLEHVMNVHEKGPIGLAHHPHRNVIASYAAEGPLRTWKA	0.0701754	MSLEIEATDVIKIILQFCKENGLTDSFNAIQNECQVSLNTVDSVDNLVADINNGRWDAVLPQVAQLKLPRAKLEDLYEQVVLELFELREIDTARAMLRQTQVFQRMKLDDPERYSRLEHLASRTYFDGREVYGSGSSKEKRRAAIAHALSQEVVMVPPSRMMALIGQALKWQQSQGLLPPGTAFDLFRGTVQSARDEVEAFPSVPDHEIKFTTKNHPEVARFSPDGSMLITGSVDGFIEVWDAVTGRLKKDLTYQAEEMFMMHDEAVLCLGCSRDSEMLVSGSQDGRIKVWKIRTGQCLRRFDRAHSQGVTCVSLSKDGTQVLSGSFDGTVRVHGLKSGKMLKEMRGHTSFVNDVIWGADGSQVISASSDATVRVWDAKSCECVQAFRPPQAGGGGDAAINCVALNPLNADQLLVCSRTSTVYIMTMQGQVVKSFSSGKREGGAFLAAVTSPRGEYIYCLGEDGILYCFGANSGKLEHVMNVHEKGPIGLAHHPHRNVIASYAAEGPLRTWKA
418		Cre01.g048950_4532.1	Cre01.g048950_4532|Uridine 5- monophosphate synthase	Cre01.g048950_4532.1	59.896	0.235294	MHGVKPGSPQRSSRCSTSANSPTPSRLRAAPSAPSVPSHVAAPRRSTMVLGIKTVASFVSKPFRRGGKSSRLEASSREPMTQAEIEDLVLKLNKIEAVKFGEFKLKSGLISPVYVDLRVIVSYPDVLEQVSRMMWNAVRGCEYDIICGVPYTALPIATCMSLGYGEAMVMRRKEVKDYGTKKAIEGAYKAGQRCLIVEDLVTSGASVLETLEPLQNEGLIVKDVVVLIDREQGGEAHLAKNGLALHAAFKLSAMLDVLTRNKLVTEEVAAKVRKFISENQTTLPSAGAAPAAAPAAAPAKPKRLPYEQRIPLAKNAMAKRCLEVMVRKQTNLSVAADVDTAEEMLALADKVGPYICVFKTHVDIFDKWDVSIANKLTELANKHDFLIFEDRKFADIGNTVVSQYAGGIYKIADWSHITNAHLVPGPGIIDGLKTVGLPKGRGCLLLAEMSSKGTLANGAYTEAVAAAAEQHQDFVMGFISVNPASWKCGPGSPGLLHMTPGVQMAAGGDALGQQYNTPADVIGVRGSDVIIVGRGVIKAADPAAAAKQYRDAGWAAYKAAL	0.087344	MHGVKPGSPQRSSRCSTSANSPTPSRLRAAPSAPSVPSHVAAPRRSTMVLGIKTVASFVSKPFRRGGKSSRLEASSREPMTQAEIEDLVLKLNKIEAVKFGEFKLKSGLISPVYVDLRVIVSYPDVLEQVSRMMWNAVRGCEYDIICGVPYTALPIATCMSLGYGEAMVMRRKEVKDYGTKKAIEGAYKAGQRCLIVEDLVTSGASVLETLEPLQNEGLIVKDVVVLIDREQGGEAHLAKNGLALHAAFKLSAMLDVLTRNKLVTEEVAAKVRKFISENQTTLPSAGAAPAAAPAAAPAKPKRLPYEQRIPLAKNAMAKRCLEVMVRKQTNLSVAADVDTAEEMLALADKVGPYICVFKTHVDIFDKWDVSIANKLTELANKHDFLIFEDRKFADIGNTVVSQYAGGIYKIADWSHITNAHLVPGPGIIDGLKTVGLPKGRGCLLLAEMSSKGTLANGAYTEAVAAAAEQHQDFVMGFISVNPASWKCGPGSPGLLHMTPGVQMAAGGDALGQQYNTPADVIGVRGSDVIIVGRGVIKAADPAAAAKQYRDAGWAAYKAAL	0.131907	MHGVKPGSPQRSSRCSTSANSPTPSRLRAAPSAPSVPSHVAAPRRSTMVLGIKTVASFVSKPFRRGGKSSRLEASSREPMTQAEIEDLVLKLNKIEAVKFGEFKLKSGLISPVYVDLRVIVSYPDVLEQVSRMMWNAVRGCEYDIICGVPYTALPIATCMSLGYGEAMVMRRKEVKDYGTKKAIEGAYKAGQRCLIVEDLVTSGASVLETLEPLQNEGLIVKDVVVLIDREQGGEAHLAKNGLALHAAFKLSAMLDVLTRNKLVTEEVAAKVRKFISENQTTLPSAGAAPAAAPAAAPAKPKRLPYEQRIPLAKNAMAKRCLEVMVRKQTNLSVAADVDTAEEMLALADKVGPYICVFKTHVDIFDKWDVSIANKLTELANKHDFLIFEDRKFADIGNTVVSQYAGGIYKIADWSHITNAHLVPGPGIIDGLKTVGLPKGRGCLLLAEMSSKGTLANGAYTEAVAAAAEQHQDFVMGFISVNPASWKCGPGSPGLLHMTPGVQMAAGGDALGQQYNTPADVIGVRGSDVIIVGRGVIKAADPAAAAKQYRDAGWAAYKAAL	0.163993	MHGVKPGSPQRSSRCSTSANSPTPSRLRAAPSAPSVPSHVAAPRRSTMVLGIKTVASFVSKPFRRGGKSSRLEASSREPMTQAEIEDLVLKLNKIEAVKFGEFKLKSGLISPVYVDLRVIVSYPDVLEQVSRMMWNAVRGCEYDIICGVPYTALPIATCMSLGYGEAMVMRRKEVKDYGTKKAIEGAYKAGQRCLIVEDLVTSGASVLETLEPLQNEGLIVKDVVVLIDREQGGEAHLAKNGLALHAAFKLSAMLDVLTRNKLVTEEVAAKVRKFISENQTTLPSAGAAPAAAPAAAPAKPKRLPYEQRIPLAKNAMAKRCLEVMVRKQTNLSVAADVDTAEEMLALADKVGPYICVFKTHVDIFDKWDVSIANKLTELANKHDFLIFEDRKFADIGNTVVSQYAGGIYKIADWSHITNAHLVPGPGIIDGLKTVGLPKGRGCLLLAEMSSKGTLANGAYTEAVAAAAEQHQDFVMGFISVNPASWKCGPGSPGLLHMTPGVQMAAGGDALGQQYNTPADVIGVRGSDVIIVGRGVIKAADPAAAAKQYRDAGWAAYKAAL	0.228164	MHGVKPGSPQRSSRCSTSANSPTPSRLRAAPSAPSVPSHVAAPRRSTMVLGIKTVASFVSKPFRRGGKSSRLEASSREPMTQAEIEDLVLKLNKIEAVKFGEFKLKSGLISPVYVDLRVIVSYPDVLEQVSRMMWNAVRGCEYDIICGVPYTALPIATCMSLGYGEAMVMRRKEVKDYGTKKAIEGAYKAGQRCLIVEDLVTSGASVLETLEPLQNEGLIVKDVVVLIDREQGGEAHLAKNGLALHAAFKLSAMLDVLTRNKLVTEEVAAKVRKFISENQTTLPSAGAAPAAAPAAAPAKPKRLPYEQRIPLAKNAMAKRCLEVMVRKQTNLSVAADVDTAEEMLALADKVGPYICVFKTHVDIFDKWDVSIANKLTELANKHDFLIFEDRKFADIGNTVVSQYAGGIYKIADWSHITNAHLVPGPGIIDGLKTVGLPKGRGCLLLAEMSSKGTLANGAYTEAVAAAAEQHQDFVMGFISVNPASWKCGPGSPGLLHMTPGVQMAAGGDALGQQYNTPADVIGVRGSDVIIVGRGVIKAADPAAAAKQYRDAGWAAYKAAL
419		Cre06.g282800_4532.1 ; Cre06.g282800_4532.3 ; Cre06.g282800_4532.2	Cre06.g282800_4532|Isocitrate lyase<|>Cre06.g282800_4532|Isocitrate lyase<|>Cre06.g282800_4532|Isocitrate lyase	A8J244; cre:CHLRE_06g282800v5; Cre06.g282800_4532.1	45.72	0.131894	MASNGAAPDRWSNVKRVYTRQDVEKLRGSIKIEYTLARLGAERFWNLLHTEDYVPALGAMTGGQAVEMVAAGLKAIYLSGWQVAADANSASQTYPDQSLYPVDSVPRVVSRINNAFQRMDQMQHSEGRGDTYWFAPIVADAEAGFGGNLNAYELMKALIEAGASCVHFEDQLASAKKCGHLGGKVLVPTKEFVQKLTAARLAADVMDVPTLIIARTDALGAYLLTSDADEYDKPFMTGERTAEGFYCVRGGIDAAIARGLAYAPYADLVWFETSEPSMEEAKKFAAAIHAQYPGKLLAYNCSPSFNWKKKLSDDEIAKFQKTLGSLGYKFQFITLAGFHSLNYGMFSLARDYASRGMSAYAQLQEAEFASEKQGYRATTHQKFVGTGYFDLVSTVITQGTSSTNALKGSTEEEQFHH	0.151079	MASNGAAPDRWSNVKRVYTRQDVEKLRGSIKIEYTLARLGAERFWNLLHTEDYVPALGAMTGGQAVEMVAAGLKAIYLSGWQVAADANSASQTYPDQSLYPVDSVPRVVSRINNAFQRMDQMQHSEGRGDTYWFAPIVADAEAGFGGNLNAYELMKALIEAGASCVHFEDQLASAKKCGHLGGKVLVPTKEFVQKLTAARLAADVMDVPTLIIARTDALGAYLLTSDADEYDKPFMTGERTAEGFYCVRGGIDAAIARGLAYAPYADLVWFETSEPSMEEAKKFAAAIHAQYPGKLLAYNCSPSFNWKKKLSDDEIAKFQKTLGSLGYKFQFITLAGFHSLNYGMFSLARDYASRGMSAYAQLQEAEFASEKQGYRATTHQKFVGTGYFDLVSTVITQGTSSTNALKGSTEEEQFHH	0.314149	MASNGAAPDRWSNVKRVYTRQDVEKLRGSIKIEYTLARLGAERFWNLLHTEDYVPALGAMTGGQAVEMVAAGLKAIYLSGWQVAADANSASQTYPDQSLYPVDSVPRVVSRINNAFQRMDQMQHSEGRGDTYWFAPIVADAEAGFGGNLNAYELMKALIEAGASCVHFEDQLASAKKCGHLGGKVLVPTKEFVQKLTAARLAADVMDVPTLIIARTDALGAYLLTSDADEYDKPFMTGERTAEGFYCVRGGIDAAIARGLAYAPYADLVWFETSEPSMEEAKKFAAAIHAQYPGKLLAYNCSPSFNWKKKLSDDEIAKFQKTLGSLGYKFQFITLAGFHSLNYGMFSLARDYASRGMSAYAQLQEAEFASEKQGYRATTHQKFVGTGYFDLVSTVITQGTSSTNALKGSTEEEQFHH	0.220624	MASNGAAPDRWSNVKRVYTRQDVEKLRGSIKIEYTLARLGAERFWNLLHTEDYVPALGAMTGGQAVEMVAAGLKAIYLSGWQVAADANSASQTYPDQSLYPVDSVPRVVSRINNAFQRMDQMQHSEGRGDTYWFAPIVADAEAGFGGNLNAYELMKALIEAGASCVHFEDQLASAKKCGHLGGKVLVPTKEFVQKLTAARLAADVMDVPTLIIARTDALGAYLLTSDADEYDKPFMTGERTAEGFYCVRGGIDAAIARGLAYAPYADLVWFETSEPSMEEAKKFAAAIHAQYPGKLLAYNCSPSFNWKKKLSDDEIAKFQKTLGSLGYKFQFITLAGFHSLNYGMFSLARDYASRGMSAYAQLQEAEFASEKQGYRATTHQKFVGTGYFDLVSTVITQGTSSTNALKGSTEEEQFHH	0.0959233	MASNGAAPDRWSNVKRVYTRQDVEKLRGSIKIEYTLARLGAERFWNLLHTEDYVPALGAMTGGQAVEMVAAGLKAIYLSGWQVAADANSASQTYPDQSLYPVDSVPRVVSRINNAFQRMDQMQHSEGRGDTYWFAPIVADAEAGFGGNLNAYELMKALIEAGASCVHFEDQLASAKKCGHLGGKVLVPTKEFVQKLTAARLAADVMDVPTLIIARTDALGAYLLTSDADEYDKPFMTGERTAEGFYCVRGGIDAAIARGLAYAPYADLVWFETSEPSMEEAKKFAAAIHAQYPGKLLAYNCSPSFNWKKKLSDDEIAKFQKTLGSLGYKFQFITLAGFHSLNYGMFSLARDYASRGMSAYAQLQEAEFASEKQGYRATTHQKFVGTGYFDLVSTVITQGTSSTNALKGSTEEEQFHH
420		Cre13.g565450_4532.1	Cre13.g565450_4532|Adenylosuccinate lyase	A0A2K3CZ88; Cre13.g565450_4532.1	57.481	0.0133843	MNTTLRSSLKSSVAGREASGRRQARLPAPVSRVGPCRPVATLAAPPPASSHAAAPAATASKLELSELTAVSPLDGRYGRLSAPLRNIFSEYGLIRFRILVECRWLQQLSRIPAVTEVPPFSAAANAVLDKLCTPEGCTPEIALRVKAIEKTTNHDVKAVEYVLKEQFRAHPELAAVLEFTHFACTSEDINNLSHALMLKEAVQGHVLPTMDKLISELGRLSRDFADVPMLSRTHGQTASPTTMGKEMAVFAYRLKRQRDQLAAVPYLGKMAGAVGNYNAHMSAYPEVDWQAVAEEFVPSLGLEFNPYVTQIEPHDYIAELYSAIIRFNNILIDFDRDVWGYISLGYFKQRTIAGEVGSSTMPHKVNPIDFENSEGNLGLANALMDHLINKLPISRWQRDLTDSTVLRNLGVGIGHALLAYAASLKGISKLQIDTARLAADLDNSWEVLAEPIQTVMRRYGVPEPYEKLKAFTRGQRVTQESMMTFVDGIDGLPQPAKEQLKKLTPANYIGNAAQQATSLPHHL	0	No coverage.	0.0133843	MNTTLRSSLKSSVAGREASGRRQARLPAPVSRVGPCRPVATLAAPPPASSHAAAPAATASKLELSELTAVSPLDGRYGRLSAPLRNIFSEYGLIRFRILVECRWLQQLSRIPAVTEVPPFSAAANAVLDKLCTPEGCTPEIALRVKAIEKTTNHDVKAVEYVLKEQFRAHPELAAVLEFTHFACTSEDINNLSHALMLKEAVQGHVLPTMDKLISELGRLSRDFADVPMLSRTHGQTASPTTMGKEMAVFAYRLKRQRDQLAAVPYLGKMAGAVGNYNAHMSAYPEVDWQAVAEEFVPSLGLEFNPYVTQIEPHDYIAELYSAIIRFNNILIDFDRDVWGYISLGYFKQRTIAGEVGSSTMPHKVNPIDFENSEGNLGLANALMDHLINKLPISRWQRDLTDSTVLRNLGVGIGHALLAYAASLKGISKLQIDTARLAADLDNSWEVLAEPIQTVMRRYGVPEPYEKLKAFTRGQRVTQESMMTFVDGIDGLPQPAKEQLKKLTPANYIGNAAQQATSLPHHL	0.0535373	MNTTLRSSLKSSVAGREASGRRQARLPAPVSRVGPCRPVATLAAPPPASSHAAAPAATASKLELSELTAVSPLDGRYGRLSAPLRNIFSEYGLIRFRILVECRWLQQLSRIPAVTEVPPFSAAANAVLDKLCTPEGCTPEIALRVKAIEKTTNHDVKAVEYVLKEQFRAHPELAAVLEFTHFACTSEDINNLSHALMLKEAVQGHVLPTMDKLISELGRLSRDFADVPMLSRTHGQTASPTTMGKEMAVFAYRLKRQRDQLAAVPYLGKMAGAVGNYNAHMSAYPEVDWQAVAEEFVPSLGLEFNPYVTQIEPHDYIAELYSAIIRFNNILIDFDRDVWGYISLGYFKQRTIAGEVGSSTMPHKVNPIDFENSEGNLGLANALMDHLINKLPISRWQRDLTDSTVLRNLGVGIGHALLAYAASLKGISKLQIDTARLAADLDNSWEVLAEPIQTVMRRYGVPEPYEKLKAFTRGQRVTQESMMTFVDGIDGLPQPAKEQLKKLTPANYIGNAAQQATSLPHHL	0.0133843	MNTTLRSSLKSSVAGREASGRRQARLPAPVSRVGPCRPVATLAAPPPASSHAAAPAATASKLELSELTAVSPLDGRYGRLSAPLRNIFSEYGLIRFRILVECRWLQQLSRIPAVTEVPPFSAAANAVLDKLCTPEGCTPEIALRVKAIEKTTNHDVKAVEYVLKEQFRAHPELAAVLEFTHFACTSEDINNLSHALMLKEAVQGHVLPTMDKLISELGRLSRDFADVPMLSRTHGQTASPTTMGKEMAVFAYRLKRQRDQLAAVPYLGKMAGAVGNYNAHMSAYPEVDWQAVAEEFVPSLGLEFNPYVTQIEPHDYIAELYSAIIRFNNILIDFDRDVWGYISLGYFKQRTIAGEVGSSTMPHKVNPIDFENSEGNLGLANALMDHLINKLPISRWQRDLTDSTVLRNLGVGIGHALLAYAASLKGISKLQIDTARLAADLDNSWEVLAEPIQTVMRRYGVPEPYEKLKAFTRGQRVTQESMMTFVDGIDGLPQPAKEQLKKLTPANYIGNAAQQATSLPHHL
421		CreCp.g802321_4532.1 ; CreCp.g802285_4532.1	CreCp.g802321_4532|photosystem II protein D1<|>CreCp.g802285_4532|photosystem II protein D1	A0A218N8L3; B7U1G3; cre:ChreCp021; cre:ChreCp057; CreCp.g802321_4532.1; P07753	39.016	0.15625	MTAILERRENSSLWARFCEWITSTENRLYIGWFGVIMIPCLLTATSVFIIAFIAAPPVDIDGIREPVSGSLLYGNNIITGAVIPTSNAIGLHFYPIWEAASLDEWLYNGGPYQLIVCHFLLGVYCYMGREWELSFRLGMRPWIAVAYSAPVAAASAVFLVYPIGQGSFSDGMPLGISGTFNFMIVFQAEHNILMHPFHMLGVAGVFGGSLFSAMHGSLVTSSLIRETTENESANEGYRFGQEEETYNIVAAHGYFGRLIFQYASFNNSRSLHFFLAAWPVIGIWFTALGLSTMAFNLNGFNFNQSVVDSQGRVLNTWADIINRANLGMEVMHERNAHNFPLDLASTNSSSNN	0.113636	MTAILERRENSSLWARFCEWITSTENRLYIGWFGVIMIPCLLTATSVFIIAFIAAPPVDIDGIREPVSGSLLYGNNIITGAVIPTSNAIGLHFYPIWEAASLDEWLYNGGPYQLIVCHFLLGVYCYMGREWELSFRLGMRPWIAVAYSAPVAAASAVFLVYPIGQGSFSDGMPLGISGTFNFMIVFQAEHNILMHPFHMLGVAGVFGGSLFSAMHGSLVTSSLIRETTENESANEGYRFGQEEETYNIVAAHGYFGRLIFQYASFNNSRSLHFFLAAWPVIGIWFTALGLSTMAFNLNGFNFNQSVVDSQGRVLNTWADIINRANLGMEVMHERNAHNFPLDLASTNSSSNN	0.0681818	MTAILERRENSSLWARFCEWITSTENRLYIGWFGVIMIPCLLTATSVFIIAFIAAPPVDIDGIREPVSGSLLYGNNIITGAVIPTSNAIGLHFYPIWEAASLDEWLYNGGPYQLIVCHFLLGVYCYMGREWELSFRLGMRPWIAVAYSAPVAAASAVFLVYPIGQGSFSDGMPLGISGTFNFMIVFQAEHNILMHPFHMLGVAGVFGGSLFSAMHGSLVTSSLIRETTENESANEGYRFGQEEETYNIVAAHGYFGRLIFQYASFNNSRSLHFFLAAWPVIGIWFTALGLSTMAFNLNGFNFNQSVVDSQGRVLNTWADIINRANLGMEVMHERNAHNFPLDLASTNSSSNN	0.0369318	MTAILERRENSSLWARFCEWITSTENRLYIGWFGVIMIPCLLTATSVFIIAFIAAPPVDIDGIREPVSGSLLYGNNIITGAVIPTSNAIGLHFYPIWEAASLDEWLYNGGPYQLIVCHFLLGVYCYMGREWELSFRLGMRPWIAVAYSAPVAAASAVFLVYPIGQGSFSDGMPLGISGTFNFMIVFQAEHNILMHPFHMLGVAGVFGGSLFSAMHGSLVTSSLIRETTENESANEGYRFGQEEETYNIVAAHGYFGRLIFQYASFNNSRSLHFFLAAWPVIGIWFTALGLSTMAFNLNGFNFNQSVVDSQGRVLNTWADIINRANLGMEVMHERNAHNFPLDLASTNSSSNN	0.0681818	MTAILERRENSSLWARFCEWITSTENRLYIGWFGVIMIPCLLTATSVFIIAFIAAPPVDIDGIREPVSGSLLYGNNIITGAVIPTSNAIGLHFYPIWEAASLDEWLYNGGPYQLIVCHFLLGVYCYMGREWELSFRLGMRPWIAVAYSAPVAAASAVFLVYPIGQGSFSDGMPLGISGTFNFMIVFQAEHNILMHPFHMLGVAGVFGGSLFSAMHGSLVTSSLIRETTENESANEGYRFGQEEETYNIVAAHGYFGRLIFQYASFNNSRSLHFFLAAWPVIGIWFTALGLSTMAFNLNGFNFNQSVVDSQGRVLNTWADIINRANLGMEVMHERNAHNFPLDLASTNSSSNN
422		Cre17.g720250_4532.1	Cre17.g720250_4532|Light-harvesting minor chlorophyll a/b binding protein of photosystem II	A8J6D1; cre:CHLRE_17g720250v5; Cre17.g720250_4532.1; Q93WD2	29.919	0.335714	MVFKFPTPPGTQKKAGTTATKPAPKATTKKVATSTGTRSGGVGYRKYQGDALWLPNTTRPEWLDGSLPGDRGFDPLGLSKPSEFVVIGVDENDQNAAKNNKGSVEAIVQATPDEVSSENRLAPYSEVFGLARFRECELIHGRWAMLACLGALVAEATTGVSWVEAGKVELDGASYAGLSLPFSITQLIWIEVILVGGAEFYRNSETNPEKRCYPGGVFDPLKLASEDEERAFRLKTAEIKHARLAMVSFFGYGVQALSTGEGALGSLAKFADGLNNGKGL	0.278571	MVFKFPTPPGTQKKAGTTATKPAPKATTKKVATSTGTRSGGVGYRKYQGDALWLPNTTRPEWLDGSLPGDRGFDPLGLSKPSEFVVIGVDENDQNAAKNNKGSVEAIVQATPDEVSSENRLAPYSEVFGLARFRECELIHGRWAMLACLGALVAEATTGVSWVEAGKVELDGASYAGLSLPFSITQLIWIEVILVGGAEFYRNSETNPEKRCYPGGVFDPLKLASEDEERAFRLKTAEIKHARLAMVSFFGYGVQALSTGEGALGSLAKFADGLnNGKGL	0.292857	MVFKFPTPPGTQKKAGTTATKPAPKATTKKVATSTGTRSGGVGYRKYQGDALWLPNTTRPEWLDGSLPGDRGFDPLGLSKPSEFVVIGVDENDQNAAKNNKGSVEAIVQATPDEVSSENRLAPYSEVFGLARFRECELIHGRWAMLACLGALVAEATTGVSWVEAGKVELDGASYAGLSLPFSITQLIWIEVILVGGAEFYRNSETNPEKRCYPGGVFDPLKLASEDEERAFRLKTAEIKHARLAMVSFFGYGVQALSTGEGALGSLAKFADGLNNGKGL	0.292857	MVFKFPTPPGTQKKAGTTATKPAPKATTKKVATSTGTRSGGVGYRKYQGDALWLPNTTRPEWLDGSLPGDRGFDPLGLSKPSEFVVIGVDENDQNAAKNNKGSVEAIVQATPDEVSSENRLAPYSEVFGLARFRECELIHGRWAMLACLGALVAEATTGVSWVEAGKVELDGASYAGLSLPFSITQLIWIEVILVGGAEFYRNSETNPEKRCYPGGVFDPLKLASEDEERAFRLKTAEIKHARLAMVSFFGYGVQALSTGEGALGSLAKFADGLNNGKGL	0.285714	MVFKFPTPPGTQKKAGTTATKPAPKATTKKVATSTGTRSGGVGYRKYQGDALWLPNTTRPEWLDGSLPGDRGFDPLGLSKPSEFVVIGVDENDQNAAKNNKGSVEAIVQATPDEVSSENRLAPYSEVFGLARFRECELIHGRWAMLACLGALVAEATTGVSWVEAGKVELDGASYAGLSLPFSITQLIWIEVILVGGAEFYRNSETNPEKRCYPGGVFDPLKLASEDEERAFRLKTAEIKHARLAMVSFFGYGVQALSTGEGALGSLAKFADGLNNGKGL
423		Cre11.g467781_4532.1 ; Cre11.g467781_4532.2	Cre11.g467781_4532|Soluble ABC-F domain containing protein<|>Cre11.g467781_4532|Soluble ABC-F domain containing protein	A0A2K3D802; Cre11.g467781_4532.1	67.853	0.077686	MPSAATKKKELEKKKSGKLSKSQSTASMPHADSTASLASKGGPVEDDAFSSRTVTGVLSSRPTARDIKIDGFSMGLNGCELIQDCSIELTIGRRYGLIGQNGSGKSNFLKCIAKREVPIPDHLDIYHLDQEAEPSERTALQAVIDHIQAELERLHALEEEIMSTTGPEDERLEAIYDRIDELDPATFESRAAELLHGLGFSPAFQQRLTKDLSGGWRMRVALARALFAAPTLLLLDEPTNHLDLEACVWLEEYLKNYNKCLVVISHSQDFLNGVCTHIIWLTHNKLTYYTGNYDTFVKTVAENEVVQMKKYQKEQEDIKHIKEFIASCGTYANLVKQAKSKQKILDKMEEAGLTKPVQRERTFQFSFPECSKLPPPVLPFINVSFAYSGKPEEYLYKDLEFGIDCDSRVALVGPNGAGKSTLLKLMTGDLTPSVGTVTRHPHLSIGRYHQHSVDQLDEEKTVLEFFKSMYPNTPTFKREEDEWRGYVGRFGISGRLQTTKIGMLSEGQKSRLVFAMMCMKNNNLLLLDEPTNHLDIEAIDSLADAIKRYDGGMVLVSHDFRLIDQVAKEIWVCEDKKVTMWKGDIRDYKALLAKKMGLSGVPGKK	0.0727273	MPSAATKKKELEKKKSGKLSKSQSTASMPHADSTASLASKGGPVEDDAFSSRTVTGVLSSRPTARDIKIDGFSMGLNGCELIQDCSIELTIGRRYGLIGQNGSGKSNFLKCIAKREVPIPDHLDIYHLDQEAEPSERTALQAVIDHIQAELERLHALEEEIMSTTGPEDERLEAIYDRIDELDPATFESRAAELLHGLGFSPAFQQRLTKDLSGGWRMRVALARALFAAPTLLLLDEPTNHLDLEACVWLEEYLKNYNKCLVVISHSQDFLNGVCTHIIWLTHNKLTYYTGNYDTFVKTVAENEVVQMKKYQKEQEDIKHIKEFIASCGTYANLVKQAKSKQKILDKMEEAGLTKPVQRERTFQFSFPECSKLPPPVLPFINVSFAYSGKPEEYLYKDLEFGIDCDSRVALVGPNGAGKSTLLKLMTGDLTPSVGTVTRHPHLSIGRYHQHSVDQLDEEKTVLEFFKSMYPNTPTFKREEDEWRGYVGRFGISGRLQTTKIGMLSEGQKSRLVFAMMCMKNNNLLLLDEPTNHLDIEAIDSLADAIKRYDGGMVLVSHDFRLIDQVAKEIWVCEDKKVTMWKGDIRDYKALLAKKMGLSGVPGKK	0.0495868	MPSAATKKKELEKKKSGKLSKSQSTASMPHADSTASLASKGGPVEDDAFSSRTVTGVLSSRPTARDIKIDGFSMGLNGCELIQDCSIELTIGRRYGLIGQNGSGKSNFLKCIAKREVPIPDHLDIYHLDQEAEPSERTALQAVIDHIQAELERLHALEEEIMSTTGPEDERLEAIYDRIDELDPATFESRAAELLHGLGFSPAFQQRLTKDLSGGWRMRVALARALFAAPTLLLLDEPTNHLDLEACVWLEEYLKNYNKCLVVISHSQDFLNGVCTHIIWLTHNKLTYYTGNYDTFVKTVAENEVVQMKKYQKEQEDIKHIKEFIASCGTYANLVKQAKSKQKILDKMEEAGLTKPVQRERTFQFSFPECSKLPPPVLPFINVSFAYSGKPEEYLYKDLEFGIDCDSRVALVGPNGAGKSTLLKLMTGDLTPSVGTVTRHPHLSIGRYHQHSVDQLDEEKTVLEFFKSMYPNTPTFKREEDEWRGYVGRFGISGRLQTTKIGMLSEGQKSRLVFAMMCMKNNNLLLLDEPTNHLDIEAIDSLADAIKRYDGGMVLVSHDFRLIDQVAKEIWVCEDKKVTMWKGDIRDYKALLAKKMGLSGVPGKK	0	No coverage.	0	No coverage.
424	ü	cont_Q06830	PRDX1_HUMAN Peroxiredoxin-1 OS=Homo sapiens GN=PRDX1 PE=1 SV=1	A0A2J8M026; A0A2R8Z6R9; A0A384NPQ2; A0A5P8I3N7; A0A5P8I3T8; A0A6D2WW41; B5BU26; cont_Q06830; D3DPZ8; H2PYX4; hsa:5052; P35703; pps:100994710; ptr:456537; Q06830; Q2V576; Q5T154; Q5T155	22.096	0.221106	MSSGNAKIGHPAPNFKATAVMPDGQFKDISLSDYKGKYVVFFFYPLDFTFVCPTEIIAFSDRAEEFKKLNCQVIGASVDSHFCHLAWVNTPKKQGGLGPMNIPLVSDPKRTIAQDYGVLKADEGISFRGLFIIDDKGILRQITVNDLPVGRSVDETLRLVQAFQFTDKHGEVCPAGWKPGSDTIKPDVQKSKEYFSKQK	0.0904523	MSSGNAKIGHPAPNFKATAVMPDGQFKDISLSDYKGKYVVFFFYPLDFTFVCPTEIIAFSDRAEEFKKLNCQVIGASVDSHFCHLAWVNTPKKQGGLGPMNIPLVSDPKRTIAQDYGVLKADEGISFRGLFIIDDKGILRQITVNDLPVGRSVDETLRLVQAFQFTDKHGEVCPAGWKPGSDTIKPDVQKSKEYFSKQK	0.0904523	MSSGNAKIGHPAPNFKATAVMPDGQFKDISLSDYKGKYVVFFFYPLDFTFVCPTEIIAFSDRAEEFKKLNCQVIGASVDSHFCHLAWVNTPKKQGGLGPMNIPLVSDPKRTIAQDYGVLKADEGISFRGLFIIDDKGILRQITVNDLPVGRSVDETLRLVQAFQFTDKHGEVCPAGWKPGSDTIKPDVQKSKEYFSKQK	0.0904523	MSSGNAKIGHPAPNFKATAVMPDGQFKDISLSDYKGKYVVFFFYPLDFTFVCPTEIIAFSDRAEEFKKLNCQVIGASVDSHFCHLAWVNTPKKQGGLGPMNIPLVSDPKRTIAQDYGVLKADEGISFRGLFIIDDKGILRQITVNDLPVGRSVDETLRLVQAFQFTDKHGEVCPAGWKPGSDTIKPDVQKSKEYFSKQK	0.0904523	MSSGNAKIGHPAPNFKATAVMPDGQFKDISLSDYKGKYVVFFFYPLDFTFVCPTEIIAFSDRAEEFKKLNCQVIGASVDSHFCHLAWVNTPKKQGGLGPMNIPLVSDPKRTIAQDYGVLKADEGISFRGLFIIDDKGILRQITVNDLPVGRSVDETLRLVQAFQFTDKHGEVCPAGWKPGSDTIKPDVQKSKEYFSKQK
425		Cre05.g241950_4532.1	Cre05.g241950_4532|Voltage-dependent anion-selective channel protein	A8I528; cre:CHLRE_05g241950v5; Cre05.g241950_4532.1	28.532	0.268116	MPVVSFGDIGKAAKGLLGGDKPTGTFSFDPKLSVSSTTASGVALTATTVQKADKVEASLKAAYSTKKYSVDVALSPDNKVTATASINDVAPGIKLTTSAVLPDPATAKLTLDYSMPYLALKSTIGLNASPVVDVAASTGYQSFVLGAETSYDTAKAAVTKYNFALGYHAPDFQVAAHLTDLTKTLKLIYSHNLTSTSTVGAEVTRKLATSDTTFALAYARKLSNGALTKLKLDGSGALSALYETKLQGGEKVTGSLQLQATDLSKPVKYGFAVDLA	0.257246	MPVVSFGDIGKAAKGLLGGDKPTGTFSFDPKLSVSSTTASGVALTATTVQKADKVEASLKAAYSTKKYSVDVALSPDNKVTATASINDVAPGIKLTTSAVLPDPATAKLTLDYSMPYLALKSTIGLNASPVVDVAASTGYQSFVLGAETSYDTAKAAVTKYNFALGYHAPDFQVAAHLTDLTKTLKLIYSHNLTSTSTVGAEVTRKLATSDTTFALAYARKLSNGALTKLKLDGSGALSALYETKLQGGEKVTGSLQLQATDLSKPVKYGFAVDLA	0.155797	MPVVSFGDIGKAAKGLLGGDKPTGTFSFDPKLSVSSTTASGVALTATTVQKADKVEASLKAAYSTKKYSVDVALSPDNKVTATASINDVAPGIKLTTSAVLPDPATAKLTLDYSMPYLALKSTIGLNASPVVDVAASTGYQSFVLGAETSYDTAKAAVTKYNFALGYHAPDFQVAAHLTDLTKTLKLIYSHNLTSTSTVGAEVTRKLATSDTTFALAYARKLSNGALTKLKLDGSGALSALYETKLQGGEKVTGSLQLQATDLSKPVKYGFAVDLA	0.123188	MPVVSFGDIGKAAKGLLGGDKPTGTFSFDPKLSVSSTTASGVALTATTVQKADKVEASLKAAYSTKKYSVDVALSPDNKVTATASINDVAPGIKLTTSAVLPDPATAKLTLDYSMPYLALKSTIGLNASPVVDVAASTGYQSFVLGAETSYDTAKAAVTKYNFALGYHAPDFQVAAHLTDLTKTLKLIYSHNLTSTSTVGAEVTRKLATSDTTFALAYARKLSNGALTKLKLDGSGALSALYETKLQGGEKVTGSLQLQATDLSKPVKYGFAVDLA	0.155797	MPVVSFGDIGKAAKGLLGGDKPTGTFSFDPKLSVSSTTASGVALTATTVQKADKVEASLKAAYSTKKYSVDVALSPDNKVTATASINDVAPGIKLTTSAVLPDPATAKLTLDYSMPYLALKSTIGLNASPVVDVAASTGYQSFVLGAETSYDTAKAAVTKYNFALGYHAPDFQVAAHLTDLTKTLKLIYSHNLTSTSTVGAEVTRKLATSDTTFALAYARKLSNGALTKLKLDGSGALSALYETKLQGGEKVTGSLQLQATDLSKPVKYGFAVDLA
426	ü	cont_Q86YZ3	HORN_HUMAN Hornerin OS=Homo sapiens GN=HRNR PE=1 SV=2	cont_Q86YZ3; hsa:388697; Q5DT20; Q5U1F4; Q86YZ3	282.228	0.206667	MPKLLQGVITVIDVFYQYATQHGEYDTLNKAELKELLENEFHQILKNPNDPDTVDIILQSLDRDHNKKVDFTEYLLMIFKLVQARNKIIGKDYCQVSGSKLRDDTHQHQEEQEETEKEENKRQESSFSHSSWSAGENDSYSRNVRGSLKPGTESISRRLSFQRDFSGQHNSYSGQSSSYGEQNSDSHQSSGRGQCGSGSGQSPNYGQHGSGSGQSSSNDTHGSGSGQSSGFSQHKSSSGQSSGYSQHGSGSGHSSGYGQHGSRSGQSSRGERHRSSSGSSSSYGQHGSGSRQSLGHGRQGSGSRQSPSHVRHGSGSGHSSSHGQHGSGSSYSYSRGHYESGSGQTSGFGQHESGSGQSSGYSKHGSGSGHSSSQGQHGSTSGQASSSGQHGSSSRQSSSYGQHESASRHSSGRGQHSSGSGQSPGHGQRGSGSGQSPSSGQHGTGFGRSSSSGPYVSGSGYSSGFGHHESSSEHSSGYTQHGSGSGHSSGHGQHGSRSGQSSRGERQGSSAGSSSSYGQHGSGSRQSLGHSRHGSGSGQSPSPSRGRHESGSRQSSSYGPHGYGSGRSSSRGPYESGSGHSSGLGHQESRSGQSSGYGQHGSSSGHSSTHGQHGSTSGQSSSCGQHGATSGQSSSHGQHGSGSSQSSRYGQQGSGSGQSPSRGRHGSDFGHSSSYGQHGSGSGWSSSNGPHGSVSGQSSGFGHKSGSGQSSGYSQHGSGSSHSSGYRKHGSRSGQSSRSEQHGSSSGLSSSYGQHGSGSHQSSGHGRQGSGSGHSPSRVRHGSSSGHSSSHGQHGSGTSCSSSCGHYESGSGQASGFGQHESGSGQGYSQHGSASGHFSSQGRHGSTSGQSSSSGQHDSSSGQSSSYGQHESASHHASGRGRHGSGSGQSPGHGQRGSGSGQSPSYGRHGSGSGRSSSSGRHGSGSGQSSGFGHKSSSGQSSGYTQHGSGSGHSSSYEQHGSRSGQSSRSEQHGSSSGSSSSYGQHGSGSRQSLGHGQHGSGSGQSPSPSRGRHGSGSGQSSSYGPYRSGSGWSSSRGPYESGSGHSSGLGHRESRSGQSSGYGQHGSSSGHSSTHGQHGSTSGQSSSCGQHGASSGQSSSHGQHGSGSSQSSGYGRQGSGSGQSPGHGQRGSGSRQSPSYGRHGSGSGRSSSSGQHGSGLGESSGFGHHESSSGQSSSYSQHGSGSGHSSGYGQHGSRSGQSSRGERHGSSSGSSSHYGQHGSGSRQSSGHGRQGSGSGHSPSRGRHGSGLGHSSSHGQHGSGSGRSSSRGPYESRSGHSSVFGQHESGSGHSSAYSQHGSGSGHFCSQGQHGSTSGQSSTFDQEGSSTGQSSSYGHRGSGSSQSSGYGRHGAGSGQSPSRGRHGSGSGHSSSYGQHGSGSGWSSSSGRHGSGSGQSSGFGHHESSSWQSSGCTQHGSGSGHSSSYEQHGSRSGQSSRGERHGSSSGSSSSYGQHGSGSRQSLGHGQHGSGSGQSPSPSRGRHGSGSGQSSSYSPYGSGSGWSSSRGPYESGSSHSSGLGHRESRSGQSSGYGQHGSSSGHSSTHGQHGSTSGQSSSCGQHGASSGQSSSHGQHGSGSSQSSGYGRQGSGSGQSPGHGQRGSGSRQSPSYGRHGSGSGRSSSSGQHGSGLGESSGFGHHESSSGQSSSYSQHGSGSGHSSGYGQHGSRSGQSSRGERHGSSSRSSSRYGQHGSGSRQSSGHGRQGSGSGQSPSRGRHGSGLGHSSSHGQHGSGSGRSSSRGPYESRSGHSSVFGQHESGSGHSSAYSQHGSGSGHFCSQGQHGSTSGQSSTFDQEGSSTGQSSSHGQHGSGSSQSSSYGQQGSGSGQSPSRGRHGSGSGHSSSYGQHGSGSGWSSSSGRHGSGSGQSSGFGHHESSSWQSSGYTQHGSGSGHSSSYEQHGSRSGQSSRGEQHGSSSGSSSSYGQHGSGSRQSLGHGQHGSGSGQSPSPSRGRHGSGSGQSSSYGPYGSGSGWSSSRGPYESGSGHSSGLGHRESRSGQSSGYGQHGSSSGHSSTHGQHGSASGQSSSCGQHGASSGQSSSHGQHGSGSSQSSGYGRQGSGSGQSPGHGQRGSGSRQSPSYGRHGSGSGRSSSSGQHGPGLGESSGFGHHESSSGQSSSYSQHGSGSGHSSGYGQHGSRSGQSSRGERHGSSSGSSSRYGQHGSGSRQSSGHGRQGSGSGHSPSRGRHGSGSGHSSSHGQHGSGSGRSSSRGPYESRSGHSSVFGQHESGSGHSSAYSQHGSGSGHFCSQGQHGSTSGQSSTFDQEGSSTGQSSSHGQHGSGSSQSSSYGQQGSGSGQSPSRGRHGSGSGHSSSYGQHGSGSGWSSSSGRHGSGSGQSSGFGHHESSSWQSSGYTQHGSGSGHSSSYEQHGSRSGQSSRGERHGSSSGSSSSYGQHGSGSRQSLGHGQHGSGSGQSPSPSRGRHGSGSGQSSSYSPYGSGSGWSSSRGPYESGSGHSSGLGHRESRSGQSSGYGQHGSSSGHSSTHGQHGSTSGQSSSCGQHGASSGQSSSHGQHGSGSSQSSGYGRQGSGSGQSPGHGQRGSGSRQSPSYGRHGSGSGRSSSSGQHGSGLGESSGFGHHESSSGQSSSYSQHGSGSGHSSGYGQHGSRSGQSSRGERHGSSSGSSSHYGQHGSGSRQSSGHGRQGSGSGQSPSRGRHGSGLGHSSSHGQHGSGSGRSSSRGPYESRLGHSSVFGQHESGSGHSSAYSQHGSGSGHFCSQGQHGSTSGQSSTFDQEGSSTGQSSSYGHRGSGSSQSSGYGRHGAGSGQSLSHGRHGSGSGQSSSYGQHGSGSGQSSGYSQHGSGSGQDGYSYCKGGSNHDGGSSGSYFLSFPSSTSPYEYVQEQRCYFYQ	0.228772	MPKLLQGVITVIDVFYQYATQHGEYDTLNKAELKELLENEFHQILKNPNDPDTVDIILQSLDRDHNKKVDFTEYLLMIFKLVQARNKIIGKDYCQVSGSKLRDDTHQHQEEQEETEKEENKRQESSFSHSSWSAGENDSYSRNVRGSLKPGTESISRRLSFQRDFSGQHNSYSGQSSSYGEQNSDSHQSSGRGQCGSGSGQSPNYGQHGSGSGQSSSNDTHGSGSGQSSGFSQHKSSSGQSSGYSQHGSGSGHSSGYGQHGSRSGQSSRGERHRSSSGSSSSYGQHGSGSRQSLGHGRQGSGSRQSPSHVRHGSGSGHSSSHGQHGSGSSYSYSRGHYESGSGQTSGFGQHESGSGQSSGYSKHGSGSGHSSSQGQHGSTSGQASSSGQHGSSSRQSSSYGQHESASRHSSGRGQHSSGSGQSPGHGQRGSGSGQSPSSGQHGTGFGRSSSSGPYVSGSGYSSGFGHHESSSEHSSGYTQHGSGSGHSSGHGQHGSRSGQSSRGERQGSSAGSSSSYGQHGSGSRQSLGHSRHGSGSGQSPSPSRGRHESGSRQSSSYGPHGYGSGRSSSRGPYESGSGHSSGLGHQESRSGQSSGYGQHGSSSGHSSTHGQHGSTSGQSSSCGQHGATSGQSSSHGQHGSGSSQSSRYGQQGSGSGQSPSRGRHGSDFGHSSSYGQHGSGSGWSSSNGPHGSVSGQSSGFGHKSGSGQSSGYSQHGSGSSHSSGYRKHGSRSGQSSRSEQHGSSSGLSSSYGQHGSGSHQSSGHGRQGSGSGHSPSRVRHGSSSGHSSSHGQHGSGTSCSSSCGHYESGSGQASGFGQHESGSGQGYSQHGSASGHFSSQGRHGSTSGQSSSSGQHDSSSGQSSSYGQHESASHHASGRGRHGSGSGQSPGHGQRGSGSGQSPSYGRHGSGSGRSSSSGRHGSGSGQSSGFGHKSSSGQSSGYTQHGSGSGHSSSYEQHGSRSGQSSRSEQHGSSSGSSSSYGQHGSGSRQSLGHGQHGSGSGQSPSPSRGRHGSGSGQSSSYGPYRSGSGWSSSRGPYESGSGHSSGLGHRESRSGQSSGYGQHGSSSGHSSTHGQHGSTSGQSSSCGQHGASSGQSSSHGQHGSGSSQSSGYGRQGSGSGQSPGHGQRGSGSRQSPSYGRHGSGSGRSSSSGQHGSGLGESSGFGHHESSSGQSSSYSQHGSGSGHSSGYGQHGSRSGQSSRGERHGSSSGSSSHYGQHGSGSRQSSGHGRQGSGSGHSPSRGRHGSGLGHSSSHGQHGSGSGRSSSRGPYESRSGHSSVFGQHESGSGHSSAYSQHGSGSGHFCSQGQHGSTSGQSSTFDQEGSSTGQSSSYGHRGSGSSQSSGYGRHGAGSGQSPSRGRHGSGSGHSSSYGQHGSGSGWSSSSGRHGSGSGQSSGFGHHESSSWQSSGCTQHGSGSGHSSSYEQHGSRSGQSSRGERHGSSSGSSSSYGQHGSGSRQSLGHGQHGSGSGQSPSPSRGRHGSGSGQSSSYSPYGSGSGWSSSRGPYESGSSHSSGLGHRESRSGQSSGYGQHGSSSGHSSTHGQHGSTSGQSSSCGQHGASSGQSSSHGQHGSGSSQSSGYGRQGSGSGQSPGHGQRGSGSRQSPSYGRHGSGSGRSSSSGQHGSGLGESSGFGHHESSSGQSSSYSQHGSGSGHSSGYGQHGSRSGQSSRGERHGSSSRSSSRYGQHGSGSRQSSGHGRQGSGSGQSPSRGRHGSGLGHSSSHGQHGSGSGRSSSRGPYESRSGHSSVFGQHESGSGHSSAYSQHGSGSGHFCSQGQHGSTSGQSSTFDQEGSSTGQSSSHGQHGSGSSQSSSYGQQGSGSGQSPSRGRHGSGSGHSSSYGQHGSGSGWSSSSGRHGSGSGQSSGFGHHESSSWQSSGYTQHGSGSGHSSSYEQHGSRSGQSSRGEQHGSSSGSSSSYGQHGSGSRQSLGHGQHGSGSGQSPSPSRGRHGSGSGQSSSYGPYGSGSGWSSSRGPYESGSGHSSGLGHRESRSGQSSGYGQHGSSSGHSSTHGQHGSASGQSSSCGQHGASSGQSSSHGQHGSGSSQSSGYGRQGSGSGQSPGHGQRGSGSRQSPSYGRHGSGSGRSSSSGQHGPGLGESSGFGHHESSSGQSSSYSQHGSGSGHSSGYGQHGSRSGQSSRGERHGSSSGSSSRYGQHGSGSRQSSGHGRQGSGSGHSPSRGRHGSGSGHSSSHGQHGSGSGRSSSRGPYESRSGHSSVFGQHESGSGHSSAYSQHGSGSGHFCSQGQHGSTSGQSSTFDQEGSSTGQSSSHGQHGSGSSQSSSYGQQGSGSGQSPSRGRHGSGSGHSSSYGQHGSGSGWSSSSGRHGSGSGQSSGFGHHESSSWQSSGYTQHGSGSGHSSSYEQHGSRSGQSSRGERHGSSSGSSSSYGQHGSGSRQSLGHGQHGSGSGQSPSPSRGRHGSGSGQSSSYSPYGSGSGWSSSRGPYESGSGHSSGLGHRESRSGQSSGYGQHGSSSGHSSTHGQHGSTSGQSSSCGQHGASSGQSSSHGQHGSGSSQSSGYGRQGSGSGQSPGHGQRGSGSRQSPSYGRHGSGSGRSSSSGQHGSGLGESSGFGHHESSSGQSSSYSQHGSGSGHSSGYGQHGSRSGQSSRGERHGSSSGSSSHYGQHGSGSRQSSGHGRQGSGSGQSPSRGRHGSGLGHSSSHGQHGSGSGRSSSRGPYESRLGHSSVFGQHESGSGHSSAYSQHGSGSGHFCSQGQHGSTSGQSSTFDQEGSSTGQSSSYGHRGSGSSQSSGYGRHGAGSGQSLSHGRHGSGSGQSSSYGQHGSGSGQSSGYSQHGSGSGQDGYSYCKGGSNHDGGSSGSYFLSFPSSTSPYEYVQEQRCYFYQ	0.310526	MPKLLQGVITVIDVFYQYATQHGEYDTLNKAELKELLENEFHQILKNPNDPDTVDIILQSLDRDHNKKVDFTEYLLMIFKLVQARNKIIGKDYCQVSGSKLRDDTHQHQEEQEETEKEENKRQESSFSHSSWSAGENDSYSRNVRGSLKPGTESISRRLSFQRDFSGQHNSYSGQSSSYGEQNSDSHQSSGRGQCGSGSGQSPNYGQHGSGSGQSSSNDTHGSGSGQSSGFSQHKSSSGQSSGYSQHGSGSGHSSGYGQHGSRSGQSSRGERHRSSSGSSSSYGQHGSGSRQSLGHGRQGSGSRQSPSHVRHGSGSGHSSSHGQHGSGSSYSYSRGHYESGSGQTSGFGQHESGSGQSSGYSKHGSGSGHSSSQGQHGSTSGQASSSGQHGSSSRQSSSYGQHESASRHSSGRGQHSSGSGQSPGHGQRGSGSGQSPSSGQHGTGFGRSSSSGPYVSGSGYSSGFGHHESSSEHSSGYTQHGSGSGHSSGHGQHGSRSGQSSRGERQGSSAGSSSSYGQHGSGSRQSLGHSRHGSGSGQSPSPSRGRHESGSRQSSSYGPHGYGSGRSSSRGPYESGSGHSSGLGHQESRSGQSSGYGQHGSSSGHSSTHGQHGSTSGQSSSCGQHGATSGQSSSHGQHGSGSSQSSRYGQQGSGSGQSPSRGRHGSDFGHSSSYGQHGSGSGWSSSNGPHGSVSGQSSGFGHKSGSGQSSGYSQHGSGSSHSSGYRKHGSRSGQSSRSEQHGSSSGLSSSYGQHGSGSHQSSGHGRQGSGSGHSPSRVRHGSSSGHSSSHGQHGSGTSCSSSCGHYESGSGQASGFGQHESGSGQGYSQHGSASGHFSSQGRHGSTSGQSSSSGQHDSSSGQSSSYGQHESASHHASGRGRHGSGSGQSPGHGQRGSGSGQSPSYGRHGSGSGRSSSSGRHGSGSGQSSGFGHKSSSGQSSGYTQHGSGSGHSSSYEQHGSRSGQSSRSEQHGSSSGSSSSYGQHGSGSRQSLGHGQHGSGSGQSPSPSRGRHGSGSGQSSSYGPYRSGSGWSSSRGPYESGSGHSSGLGHRESRSGQSSGYGQHGSSSGHSSTHGQHGSTSGQSSSCGQHGASSGQSSSHGQHGSGSSQSSGYGRQGSGSGQSPGHGQRGSGSRQSPSYGRHGSGSGRSSSSGQHGSGLGESSGFGHHESSSGQSSSYSQHGSGSGHSSGYGQHGSRSGQSSRGERHGSSSGSSSHYGQHGSGSRQSSGHGRQGSGSGHSPSRGRHGSGLGHSSSHGQHGSGSGRSSSRGPYESRSGHSSVFGQHESGSGHSSAYSQHGSGSGHFCSQGQHGSTSGQSSTFDQEGSSTGQSSSYGHRGSGSSQSSGYGRHGAGSGQSPSRGRHGSGSGHSSSYGQHGSGSGWSSSSGRHGSGSGQSSGFGHHESSSWQSSGCTQHGSGSGHSSSYEQHGSRSGQSSRGERHGSSSGSSSSYGQHGSGSRQSLGHGQHGSGSGQSPSPSRGRHGSGSGQSSSYSPYGSGSGWSSSRGPYESGSSHSSGLGHRESRSGQSSGYGQHGSSSGHSSTHGQHGSTSGQSSSCGQHGASSGQSSSHGQHGSGSSQSSGYGRQGSGSGQSPGHGQRGSGSRQSPSYGRHGSGSGRSSSSGQHGSGLGESSGFGHHESSSGQSSSYSQHGSGSGHSSGYGQHGSRSGQSSRGERHGSSSRSSSRYGQHGSGSRQSSGHGRQGSGSGQSPSRGRHGSGLGHSSSHGQHGSGSGRSSSRGPYESRSGHSSVFGQHESGSGHSSAYSQHGSGSGHFCSQGQHGSTSGQSSTFDQEGSSTGQSSSHGQHGSGSSQSSSYGQQGSGSGQSPSRGRHGSGSGHSSSYGQHGSGSGWSSSSGRHGSGSGQSSGFGHHESSSWQSSGYTQHGSGSGHSSSYEQHGSRSGQSSRGEQHGSSSGSSSSYGQHGSGSRQSLGHGQHGSGSGQSPSPSRGRHGSGSGQSSSYGPYGSGSGWSSSRGPYESGSGHSSGLGHRESRSGQSSGYGQHGSSSGHSSTHGQHGSASGQSSSCGQHGASSGQSSSHGQHGSGSSQSSGYGRQGSGSGQSPGHGQRGSGSRQSPSYGRHGSGSGRSSSSGQHGPGLGESSGFGHHESSSGQSSSYSQHGSGSGHSSGYGQHGSRSGQSSRGERHGSSSGSSSRYGQHGSGSRQSSGHGRQGSGSGHSPSRGRHGSGSGHSSSHGQHGSGSGRSSSRGPYESRSGHSSVFGQHESGSGHSSAYSQHGSGSGHFCSQGQHGSTSGQSSTFDQEGSSTGQSSSHGQHGSGSSQSSSYGQQGSGSGQSPSRGRHGSGSGHSSSYGQHGSGSGWSSSSGRHGSGSGQSSGFGHHESSSWQSSGYTQHGSGSGHSSSYEQHGSRSGQSSRGERHGSSSGSSSSYGQHGSGSRQSLGHGQHGSGSGQSPSPSRGRHGSGSGQSSSYSPYGSGSGWSSSRGPYESGSGHSSGLGHRESRSGQSSGYGQHGSSSGHSSTHGQHGSTSGQSSSCGQHGASSGQSSSHGQHGSGSSQSSGYGRQGSGSGQSPGHGQRGSGSRQSPSYGRHGSGSGRSSSSGQHGSGLGESSGFGHHESSSGQSSSYSQHGSGSGHSSGYGQHGSRSGQSSRGERHGSSSGSSSHYGQHGSGSRQSSGHGRQGSGSGQSPSRGRHGSGLGHSSSHGQHGSGSGRSSSRGPYESRLGHSSVFGQHESGSGHSSAYSQHGSGSGHFCSQGQHGSTSGQSSTFDQEGSSTGQSSSYGHRGSGSSQSSGYGRHGAGSGQSLSHGRHGSGSGQSSSYGQHGSGSGQSSGYSQHGSGSGQDGYSYCKGGSNHDGGSSGSYFLSFPSSTSPYEYVQEQRCYFYQ	0.220351	MPKLLQGVITVIDVFYQYATQHGEYDTLNKAELKELLENEFHQILKNPNDPDTVDIILQSLDRDHNKKVDFTEYLLMIFKLVQARNKIIGKDYCQVSGSKLRDDTHQHQEEQEETEKEENKRQESSFSHSSWSAGENDSYSRNVRGSLKPGTESISRRLSFQRDFSGQHNSYSGQSSSYGEQNSDSHQSSGRGQCGSGSGQSPNYGQHGSGSGQSSSNDTHGSGSGQSSGFSQHKSSSGQSSGYSQHGSGSGHSSGYGQHGSRSGQSSRGERHRSSSGSSSSYGQHGSGSRQSLGHGRQGSGSRQSPSHVRHGSGSGHSSSHGQHGSGSSYSYSRGHYESGSGQTSGFGQHESGSGQSSGYSKHGSGSGHSSSQGQHGSTSGQASSSGQHGSSSRQSSSYGQHESASRHSSGRGQHSSGSGQSPGHGQRGSGSGQSPSSGQHGTGFGRSSSSGPYVSGSGYSSGFGHHESSSEHSSGYTQHGSGSGHSSGHGQHGSRSGQSSRGERQGSSAGSSSSYGQHGSGSRQSLGHSRHGSGSGQSPSPSRGRHESGSRQSSSYGPHGYGSGRSSSRGPYESGSGHSSGLGHQESRSGQSSGYGQHGSSSGHSSTHGQHGSTSGQSSSCGQHGATSGQSSSHGQHGSGSSQSSRYGQQGSGSGQSPSRGRHGSDFGHSSSYGQHGSGSGWSSSNGPHGSVSGQSSGFGHKSGSGQSSGYSQHGSGSSHSSGYRKHGSRSGQSSRSEQHGSSSGLSSSYGQHGSGSHQSSGHGRQGSGSGHSPSRVRHGSSSGHSSSHGQHGSGTSCSSSCGHYESGSGQASGFGQHESGSGQGYSQHGSASGHFSSQGRHGSTSGQSSSSGQHDSSSGQSSSYGQHESASHHASGRGRHGSGSGQSPGHGQRGSGSGQSPSYGRHGSGSGRSSSSGRHGSGSGQSSGFGHKSSSGQSSGYTQHGSGSGHSSSYEQHGSRSGQSSRSEQHGSSSGSSSSYGQHGSGSRQSLGHGQHGSGSGQSPSPSRGRHGSGSGQSSSYGPYRSGSGWSSSRGPYESGSGHSSGLGHRESRSGQSSGYGQHGSSSGHSSTHGQHGSTSGQSSSCGQHGASSGQSSSHGQHGSGSSQSSGYGRQGSGSGQSPGHGQRGSGSRQSPSYGRHGSGSGRSSSSGQHGSGLGESSGFGHHESSSGQSSSYSQHGSGSGHSSGYGQHGSRSGQSSRGERHGSSSGSSSHYGQHGSGSRQSSGHGRQGSGSGHSPSRGRHGSGLGHSSSHGQHGSGSGRSSSRGPYESRSGHSSVFGQHESGSGHSSAYSQHGSGSGHFCSQGQHGSTSGQSSTFDQEGSSTGQSSSYGHRGSGSSQSSGYGRHGAGSGQSPSRGRHGSGSGHSSSYGQHGSGSGWSSSSGRHGSGSGQSSGFGHHESSSWQSSGCTQHGSGSGHSSSYEQHGSRSGQSSRGERHGSSSGSSSSYGQHGSGSRQSLGHGQHGSGSGQSPSPSRGRHGSGSGQSSSYSPYGSGSGWSSSRGPYESGSSHSSGLGHRESRSGQSSGYGQHGSSSGHSSTHGQHGSTSGQSSSCGQHGASSGQSSSHGQHGSGSSQSSGYGRQGSGSGQSPGHGQRGSGSRQSPSYGRHGSGSGRSSSSGQHGSGLGESSGFGHHESSSGQSSSYSQHGSGSGHSSGYGQHGSRSGQSSRGERHGSSSRSSSRYGQHGSGSRQSSGHGRQGSGSGQSPSRGRHGSGLGHSSSHGQHGSGSGRSSSRGPYESRSGHSSVFGQHESGSGHSSAYSQHGSGSGHFCSQGQHGSTSGQSSTFDQEGSSTGQSSSHGQHGSGSSQSSSYGQQGSGSGQSPSRGRHGSGSGHSSSYGQHGSGSGWSSSSGRHGSGSGQSSGFGHHESSSWQSSGYTQHGSGSGHSSSYEQHGSRSGQSSRGEQHGSSSGSSSSYGQHGSGSRQSLGHGQHGSGSGQSPSPSRGRHGSGSGQSSSYGPYGSGSGWSSSRGPYESGSGHSSGLGHRESRSGQSSGYGQHGSSSGHSSTHGQHGSASGQSSSCGQHGASSGQSSSHGQHGSGSSQSSGYGRQGSGSGQSPGHGQRGSGSRQSPSYGRHGSGSGRSSSSGQHGPGLGESSGFGHHESSSGQSSSYSQHGSGSGHSSGYGQHGSRSGQSSRGERHGSSSGSSSRYGQHGSGSRQSSGHGRQGSGSGHSPSRGRHGSGSGHSSSHGQHGSGSGRSSSRGPYESRSGHSSVFGQHESGSGHSSAYSQHGSGSGHFCSQGQHGSTSGQSSTFDQEGSSTGQSSSHGQHGSGSSQSSSYGQQGSGSGQSPSRGRHGSGSGHSSSYGQHGSGSGWSSSSGRHGSGSGQSSGFGHHESSSWQSSGYTQHGSGSGHSSSYEQHGSRSGQSSRGERHGSSSGSSSSYGQHGSGSRQSLGHGQHGSGSGQSPSPSRGRHGSGSGQSSSYSPYGSGSGWSSSRGPYESGSGHSSGLGHRESRSGQSSGYGQHGSSSGHSSTHGQHGSTSGQSSSCGQHGASSGQSSSHGQHGSGSSQSSGYGRQGSGSGQSPGHGQRGSGSRQSPSYGRHGSGSGRSSSSGQHGSGLGESSGFGHHESSSGQSSSYSQHGSGSGHSSGYGQHGSRSGQSSRGERHGSSSGSSSHYGQHGSGSRQSSGHGRQGSGSGQSPSRGRHGSGLGHSSSHGQHGSGSGRSSSRGPYESRLGHSSVFGQHESGSGHSSAYSQHGSGSGHFCSQGQHGSTSGQSSTFDQEGSSTGQSSSYGHRGSGSSQSSGYGRHGAGSGQSLSHGRHGSGSGQSSSYGQHGSGSGQSSGYSQHGSGSGQDGYSYCKGGSNHDGGSSGSYFLSFPSSTSPYEYVQEQRCYFYQ	0.250175	MPKLLQGVITVIDVFYQYATQHGEYDTLNKAELKELLENEFHQILKNPNDPDTVDIILQSLDRDHNKKVDFTEYLLMIFKLVQARNKIIGKDYCQVSGSKLRDDTHQHQEEQEETEKEENKRQESSFSHSSWSAGENDSYSRNVRGSLKPGTESISRRLSFQRDFSGQHNSYSGQSSSYGEQNSDSHQSSGRGQCGSGSGQSPNYGQHGSGSGQSSSNDTHGSGSGQSSGFSQHKSSSGQSSGYSQHGSGSGHSSGYGQHGSRSGQSSRGERHRSSSGSSSSYGQHGSGSRQSLGHGRQGSGSRQSPSHVRHGSGSGHSSSHGQHGSGSSYSYSRGHYESGSGQTSGFGQHESGSGQSSGYSKHGSGSGHSSSQGQHGSTSGQASSSGQHGSSSRQSSSYGQHESASRHSSGRGQHSSGSGQSPGHGQRGSGSGQSPSSGQHGTGFGRSSSSGPYVSGSGYSSGFGHHESSSEHSSGYTQHGSGSGHSSGHGQHGSRSGQSSRGERQGSSAGSSSSYGQHGSGSRQSLGHSRHGSGSGQSPSPSRGRHESGSRQSSSYGPHGYGSGRSSSRGPYESGSGHSSGLGHQESRSGQSSGYGQHGSSSGHSSTHGQHGSTSGQSSSCGQHGATSGQSSSHGQHGSGSSQSSRYGQQGSGSGQSPSRGRHGSDFGHSSSYGQHGSGSGWSSSNGPHGSVSGQSSGFGHKSGSGQSSGYSQHGSGSSHSSGYRKHGSRSGQSSRSEQHGSSSGLSSSYGQHGSGSHQSSGHGRQGSGSGHSPSRVRHGSSSGHSSSHGQHGSGTSCSSSCGHYESGSGQASGFGQHESGSGQGYSQHGSASGHFSSQGRHGSTSGQSSSSGQHDSSSGQSSSYGQHESASHHASGRGRHGSGSGQSPGHGQRGSGSGQSPSYGRHGSGSGRSSSSGRHGSGSGQSSGFGHKSSSGQSSGYTQHGSGSGHSSSYEQHGSRSGQSSRSEQHGSSSGSSSSYGQHGSGSRQSLGHGQHGSGSGQSPSPSRGRHGSGSGQSSSYGPYRSGSGWSSSRGPYESGSGHSSGLGHRESRSGQSSGYGQHGSSSGHSSTHGQHGSTSGQSSSCGQHGASSGQSSSHGQHGSGSSQSSGYGRQGSGSGQSPGHGQRGSGSRQSPSYGRHGSGSGRSSSSGQHGSGLGESSGFGHHESSSGQSSSYSQHGSGSGHSSGYGQHGSRSGQSSRGERHGSSSGSSSHYGQHGSGSRQSSGHGRQGSGSGHSPSRGRHGSGLGHSSSHGQHGSGSGRSSSRGPYESRSGHSSVFGQHESGSGHSSAYSQHGSGSGHFCSQGQHGSTSGQSSTFDQEGSSTGQSSSYGHRGSGSSQSSGYGRHGAGSGQSPSRGRHGSGSGHSSSYGQHGSGSGWSSSSGRHGSGSGQSSGFGHHESSSWQSSGCTQHGSGSGHSSSYEQHGSRSGQSSRGERHGSSSGSSSSYGQHGSGSRQSLGHGQHGSGSGQSPSPSRGRHGSGSGQSSSYSPYGSGSGWSSSRGPYESGSSHSSGLGHRESRSGQSSGYGQHGSSSGHSSTHGQHGSTSGQSSSCGQHGASSGQSSSHGQHGSGSSQSSGYGRQGSGSGQSPGHGQRGSGSRQSPSYGRHGSGSGRSSSSGQHGSGLGESSGFGHHESSSGQSSSYSQHGSGSGHSSGYGQHGSRSGQSSRGERHGSSSRSSSRYGQHGSGSRQSSGHGRQGSGSGQSPSRGRHGSGLGHSSSHGQHGSGSGRSSSRGPYESRSGHSSVFGQHESGSGHSSAYSQHGSGSGHFCSQGQHGSTSGQSSTFDQEGSSTGQSSSHGQHGSGSSQSSSYGQQGSGSGQSPSRGRHGSGSGHSSSYGQHGSGSGWSSSSGRHGSGSGQSSGFGHHESSSWQSSGYTQHGSGSGHSSSYEQHGSRSGQSSRGEQHGSSSGSSSSYGQHGSGSRQSLGHGQHGSGSGQSPSPSRGRHGSGSGQSSSYGPYGSGSGWSSSRGPYESGSGHSSGLGHRESRSGQSSGYGQHGSSSGHSSTHGQHGSASGQSSSCGQHGASSGQSSSHGQHGSGSSQSSGYGRQGSGSGQSPGHGQRGSGSRQSPSYGRHGSGSGRSSSSGQHGPGLGESSGFGHHESSSGQSSSYSQHGSGSGHSSGYGQHGSRSGQSSRGERHGSSSGSSSRYGQHGSGSRQSSGHGRQGSGSGHSPSRGRHGSGSGHSSSHGQHGSGSGRSSSRGPYESRSGHSSVFGQHESGSGHSSAYSQHGSGSGHFCSQGQHGSTSGQSSTFDQEGSSTGQSSSHGQHGSGSSQSSSYGQQGSGSGQSPSRGRHGSGSGHSSSYGQHGSGSGWSSSSGRHGSGSGQSSGFGHHESSSWQSSGYTQHGSGSGHSSSYEQHGSRSGQSSRGERHGSSSGSSSSYGQHGSGSRQSLGHGQHGSGSGQSPSPSRGRHGSGSGQSSSYSPYGSGSGWSSSRGPYESGSGHSSGLGHRESRSGQSSGYGQHGSSSGHSSTHGQHGSTSGQSSSCGQHGASSGQSSSHGQHGSGSSQSSGYGRQGSGSGQSPGHGQRGSGSRQSPSYGRHGSGSGRSSSSGQHGSGLGESSGFGHHESSSGQSSSYSQHGSGSGHSSGYGQHGSRSGQSSRGERHGSSSGSSSHYGQHGSGSRQSSGHGRQGSGSGQSPSRGRHGSGLGHSSSHGQHGSGSGRSSSRGPYESRLGHSSVFGQHESGSGHSSAYSQHGSGSGHFCSQGQHGSTSGQSSTFDQEGSSTGQSSSYGHRGSGSSQSSGYGRHGAGSGQSLSHGRHGSGSGQSSSYGQHGSGSGQSSGYSQHGSGSGQDGYSYCKGGSNHDGGSSGSYFLSFPSSTSPYEYVQEQRCYFYQ
427		Cre16.g650550_4532.1	Cre16.g650550_4532|Flagellar Associated Protein 103	A8J9H8; cre:CHLRE_16g650550v5; Cre16.g650550_4532.1	16.531	0.06	MATEQSYIMIKPDGVQRGLVGEVIKRFEQRGYTLKGLKLMNVEKSLAEKHYEDLSARPFFPALVDYICSGPVVAMVWEGKGVVATGRKMIGATNPLASEPGTIRGDFAIEVGRNVIHGSDSVESATREIGLWFPEGVAQWTPVAKPWIYE	0.06	MATEQSYIMIKPDGVQRGLVGEVIKRFEQRGYTLKGLKLMNVEKSLAEKHYEDLSARPFFPALVDYICSGPVVAMVWEGKGVVATGRKMIGATNPLASEPGTIRGDFAIEVGRNVIHGSDSVESATREIGLWFPEGVAQWTPVAKPWIYE	0.153333	MATEQSYIMIKPDGVQRGLVGEVIKRFEQRGYTLKGLKLMNVEKSLAEKHYEDLSARPFFPALVDYICSGPVVAMVWEGKGVVATGRKMIGATNPLASEPGTIRGDFAIEVGRNVIHGSDSVESATREIGLWFPEGVAQWTPVAKPWIYE	0.0933333	MATEQSYIMIKPDGVQRGLVGEVIKRFEQRGYTLKGLKLMNVEKSLAEKHYEDLSARPFFPALVDYICSGPVVAMVWEGKGVVATGRKMIGATNPLASEPGTIRGDFAIEVGRNVIHGSDSVESATREIGLWFPEGVAQWTPVAKPWIYE	0	No coverage.
428		CreCp.g802329_4532.1	CreCp.g802329_4532|photosystem II protein D2	A0A218N8F8; B7U1K4; cre:ChreCp064; CreCp.g802329_4532.1; P06007	39.422	0.181818	MTIAIGTYQEKRTWFDDADDWLRQDRFVFVGWSGLLLFPCAYFALGGWLTGTTFVTSWYTHGLATSYLEGCNFLTAAVSTPANSMAHSLLFVWGPEAQGDFTRWCQLGGLWAFVALHGAFGLIGFMLRQFEIARSVNLRPYNAIAFSAPIAVFVSVFLIYPLGQSGWFFAPSFGVAAIFRFILFFQGFHNWTLNPFHMMGVAGVLGAALLCAIHGATVENTLFEDGDGANTFRAFNPTQAEETYSMVTANRFWSQIFGVAFSNKRWLHFFMLLVPVTGLWMSAIGVVGLALNLRAYDFVSQEIRAAEDPEFETFYTKNILLNEGIRAWMAAQDQPHERLVFPEEVLPRGNAL	0.153409	MTIAIGTYQEKRTWFDDADDWLRQDRFVFVGWSGLLLFPCAYFALGGWLTGTTFVTSWYTHGLATSYLEGCNFLTAAVSTPANSMAHSLLFVWGPEAQGDFTRWCQLGGLWAFVALHGAFGLIGFMLRQFEIARSVNLRPYNAIAFSAPIAVFVSVFLIYPLGQSGWFFAPSFGVAAIFRFILFFQGFHNWTLNPFHMMGVAGVLGAALLCAIHGATVENTLFEDGDGANTFRAFNPTQAEETYSMVTANRFWSQIFGVAFSNKRWLHFFMLLVPVTGLWMSAIGVVGLALNLRAYDFVSQEIRAAEDPEFETFYTKNILLNEGIRAWMAAQDQPHERLVFPEEVLPRGNAL	0.125	MTIAIGTYQEKRTWFDDADDWLRQDRFVFVGWSGLLLFPCAYFALGGWLTGTTFVTSWYTHGLATSYLEGCNFLTAAVSTPANSMAHSLLFVWGPEAQGDFTRWCQLGGLWAFVALHGAFGLIGFMLRQFEIARSVNLRPYNAIAFSAPIAVFVSVFLIYPLGQSGWFFAPSFGVAAIFRFILFFQGFHNWTLNPFHMMGVAGVLGAALLCAIHGATVENTLFEDGDGANTFRAFNPTQAEETYSMVTANRFWSQIFGVAFSNKRWLHFFMLLVPVTGLWMSAIGVVGLALNLRAYDFVSQEIRAAEDPEFETFYTKNILLNEGIRAWMAAQDQPHERLVFPEEVLPRGNAL	0.125	MTIAIGTYQEKRTWFDDADDWLRQDRFVFVGWSGLLLFPCAYFALGGWLTGTTFVTSWYTHGLATSYLEGCNFLTAAVSTPANSMAHSLLFVWGPEAQGDFTRWCQLGGLWAFVALHGAFGLIGFMLRQFEIARSVNLRPYNAIAFSAPIAVFVSVFLIYPLGQSGWFFAPSFGVAAIFRFILFFQGFHNWTLNPFHMMGVAGVLGAALLCAIHGATVENTLFEDGDGANTFRAFNPTQAEETYSMVTANRFWSQIFGVAFSNKRWLHFFMLLVPVTGLWMSAIGVVGLALNLRAYDFVSQEIRAAEDPEFETFYTKNILLNEGIRAWMAAQDQPHERLVFPEEVLPRGNAL	0.0909091	MTIAIGTYQEKRTWFDDADDWLRQDRFVFVGWSGLLLFPCAYFALGGWLTGTTFVTSWYTHGLATSYLEGCNFLTAAVSTPANSMAHSLLFVWGPEAQGDFTRWCQLGGLWAFVALHGAFGLIGFMLRQFEIARSVNLRPYNAIAFSAPIAVFVSVFLIYPLGQSGWFFAPSFGVAAIFRFILFFQGFHNWTLNPFHMMGVAGVLGAALLCAIHGATVENTLFEDGDGANTFRAFNPTQAEETYSMVTANRFWSQIFGVAFSNKRWLHFFMLLVPVTGLWMSAIGVVGLALNLRAYDFVSQEIRAAEDPEFETFYTKNILLNEGIRAWMAAQDQPHERLVFPEEVLPRGNAL
429		Cre03.g203850_4532.1	Cre03.g203850_4532|ATP-sulfurylase	A0A2K3DZ59; Cre03.g203850_4532.1	49.92	0.017316	MAILSAKQVNVAASARSAKVVVPMVPRAAAGPVARGVAARVAAAPAPVVAAKSSRRSSVVVRATAAPVAQVRTAEGLQVPHGPAAKLVNLMAPASEHAALKAACNKRIELSDRNACDVELLTVGAFSPLEGFMNKAEYDSVVANMRMTNGLLFGLPIVLDTDSEDIVPGDKLLLTYQGQDLAVMTVDSKFTPNKPLECLKCYGTSSLEHPAVQMVAMERGKYYIGGPIKGLALPTRVFPCASPADVRSTLPANQDVLAFQCRNPIHKAHYELFIRALDAPNVRNPGAVCLVHPTCGPTQDDDIPGVVRFRTYEVLKEETKNPRLRWAYLPYSMHMAGPREAIQHMIIRKNYGCTHFIIGRDMAGCKSSISGQDFYGAYDAQDLANKHAAELNMQTVASLNIAYTEEKGYVTADIAKAENLHVLNLSGTKFRQMLRAGDDIPEWFAFKSVVAVLREQIQSEAN	0	No coverage.	0.0519481	MAILSAKQVNVAASARSAKVVVPMVPRAAAGPVARGVAARVAAAPAPVVAAKSSRRSSVVVRATAAPVAQVRTAEGLQVPHGPAAKLVNLMAPASEHAALKAACNKRIELSDRNACDVELLTVGAFSPLEGFMNKAEYDSVVANMRMTNGLLFGLPIVLDTDSEDIVPGDKLLLTYQGQDLAVMTVDSKFTPNKPLECLKCYGTSSLEHPAVQMVAMERGKYYIGGPIKGLALPTRVFPCASPADVRSTLPANQDVLAFQCRNPIHKAHYELFIRALDAPNVRNPGAVCLVHPTCGPTQDDDIPGVVRFRTYEVLKEETKNPRLRWAYLPYSMHMAGPREAIQHMIIRKNYGCTHFIIGRDMAGCKSSISGQDFYGAYDAQDLANKHAAELNMQTVASLNIAYTEEKGYVTADIAKAENLHVLNLSGTKFRQMLRAGDDIPEWFAFKSVVAVLREQIQSEAN	0.0606061	MAILSAKQVNVAASARSAKVVVPMVPRAAAGPVARGVAARVAAAPAPVVAAKSSRRSSVVVRATAAPVAQVRTAEGLQVPHGPAAKLVNLMAPASEHAALKAACNKRIELSDRNACDVELLTVGAFSPLEGFMNKAEYDSVVANMRMTNGLLFGLPIVLDTDSEDIVPGDKLLLTYQGQDLAVMTVDSKFTPNKPLECLKCYGTSSLEHPAVQMVAMERGKYYIGGPIKGLALPTRVFPCASPADVRSTLPANQDVLAFQCRNPIHKAHYELFIRALDAPNVRNPGAVCLVHPTCGPTQDDDIPGVVRFRTYEVLKEETKNPRLRWAYLPYSMHMAGPREAIQHMIIRKNYGCTHFIIGRDMAGCKSSISGQDFYGAYDAQDLANKHAAELNMQTVASLNIAYTEEKGYVTADIAKAENLHVLNLSGTKFRQMLRAGDDIPEWFAFKSVVAVLREQIQSEAN	0	No coverage.
430		Cre09.g417150_4532.1	Cre09.g417150_4532|Mono-functional catalase	A8J537; cre:CHLRE_09g417150v5; Cre09.g417150_4532.1	56.122	0.0933063	MDPAKIRPSSAYNTPYWTTNSGAPVWNNNNSMTVGTRGPILLEDYHLVEKLAQFDRERIPERVVHARGAAAKGFFEVTHDISALTAADFLRAPGVQTPVIVRFSTVVHERGSPETLRDPRGFAVKFYTREGNFDMVGNNMPVFFIRDGMKFPDMVHAFKPNPKSHIQEAWRIMDFLSHHPESCHMLTFLLDDAGIPLNYRHMPGFGVHTMKLINKAGRETYVKFHWVPKCGEKYLLDDEAVMVGGANHSHATKDLFDAIAAGDYPEWALMVQTMDPADEDKFDFDPLDVTKTWPESLFPMQPVGRMVLNRNVDNFFNENEQVAFCPAIIVPGIGYSDDKLLQTRIFSYADTQRHRLGPNYLLLPVNAPRAPHHNNHHEGFMNFMHRDEEINYFPSRFDPVRNAERVAAVSSAPLSGRREKMVIAKENNFMQAGARWRAFDAARQERFVVRVADMLADPRCTQEIRRIWVGYWSQADPQLGARIAAKLQGRGCL	0.0243408	MDPAKIRPSSAYNTPYWTTNSGAPVWNNNNSMTVGTRGPILLEDYHLVEKLAQFDRERIPERVVHARGAAAKGFFEVTHDISALTAADFLRAPGVQTPVIVRFSTVVHERGSPETLRDPRGFAVKFYTREGNFDMVGNNMPVFFIRDGMKFPDMVHAFKPNPKSHIQEAWRIMDFLSHHPESCHMLTFLLDDAGIPLNYRHMPGFGVHTMKLINKAGRETYVKFHWVPKCGEKYLLDDEAVMVGGANHSHATKDLFDAIAAGDYPEWALMVQTMDPADEDKFDFDPLDVTKTWPESLFPMQPVGRMVLNRNVDNFFNENEQVAFCPAIIVPGIGYSDDKLLQTRIFSYADTQRHRLGPNYLLLPVNAPRAPHHNNHHEGFMNFMHRDEEINYFPSRFDPVRNAERVAAVSSAPLSGRREKMVIAKENNFMQAGARWRAFDAARQERFVVRVADMLADPRCTQEIRRIWVGYWSQADPQLGARIAAKLQGRGCL	0.0223124	MDPAKIRPSSAYNTPYWTTNSGAPVWNNNNSMTVGTRGPILLEDYHLVEKLAQFDRERIPERVVHARGAAAKGFFEVTHDISALTAADFLRAPGVQTPVIVRFSTVVHERGSPETLRDPRGFAVKFYTREGNFDMVGNNMPVFFIRDGMKFPDMVHAFKPNPKSHIQEAWRIMDFLSHHPESCHMLTFLLDDAGIPLNYRHMPGFGVHTMKLINKAGRETYVKFHWVPKCGEKYLLDDEAVMVGGANHSHATKDLFDAIAAGDYPEWALMVQTMDPADEDKFDFDPLDVTKTWPESLFPMQPVGRMVLNRNVDNFFNENEQVAFCPAIIVPGIGYSDDKLLQTRIFSYADTQRHRLGPNYLLLPVNAPRAPHHNNHHEGFMNFMHRDEEINYFPSRFDPVRNAERVAAVSSAPLSGRREKMVIAKENNFMQAGARWRAFDAARQERFVVRVADMLADPRCTQEIRRIWVGYWSQADPQLGARIAAKLQGRGCL	0.0486815	MDPAKIRPSSAYNTPYWTTNSGAPVWNNNNSMTVGTRGPILLEDYHLVEKLAQFDRERIPERVVHARGAAAKGFFEVTHDISALTAADFLRAPGVQTPVIVRFSTVVHERGSPETLRDPRGFAVKFYTREGNFDMVGNNMPVFFIRDGMKFPDMVHAFKPNPKSHIQEAWRIMDFLSHHPESCHMLTFLLDDAGIPLNYRHMPGFGVHTMKLINKAGRETYVKFHWVPKCGEKYLLDDEAVMVGGANHSHATKDLFDAIAAGDYPEWALMVQTMDPADEDKFDFDPLDVTKTWPESLFPMQPVGRMVLNRNVDNFFNENEQVAFCPAIIVPGIGYSDDKLLQTRIFSYADTQRHRLGPNYLLLPVNAPRAPHHNNHHEGFMNFMHRDEEINYFPSRFDPVRNAERVAAVSSAPLSGRREKMVIAKENNFMQAGARWRAFDAARQERFVVRVADMLADPRCTQEIRRIWVGYWSQADPQLGARIAAKLQGRGCL	0	No coverage.
431		Cre16.g664550_4532.1	Cre16.g664550_4532|Serine hydroxymethyltransferase	cre:CHLRE_16g664550v5; Cre16.g664550_4532.1; Q8W4V3	57.138	0.0173077	MQRTVQGISQLARALSSAHAVAGQRCFAAQPALSNEEEYSRFSQDASRAHVTWPKVLNAGLAEVDPDLFDIIEKEKNRQFKGLELIPSENFVSASVMEAVGSVMTNKYSEGYPGARYYGGNEFIDQAERLCQERALKAFHLDPAQWGVNVQSLSGSPSNFQVYTALLQPHDRIMALDLPHGGHLSHGYQTDTKKISATSIYFEQMPYRLNEETGLIDYDMLEKTAVLFRPKLIVAGASAYTRHYDYARMRAIADKVGAWLLADMAHISGLVAADLVPSPFGFADVVTTTTHKSLRGPRGAMIFYRKGVRRTDAKTGKPINYDIEDKINFAVFPGLQGGPHNHTIAGLACALKQAATPEFKSYQQQVLSNSQALAGALAKRGFKLVSGGTDNHIVLVDLRPKGVDGSRVERVLELAHIAANKNTVPGDVSALVPGGLRMGSPALTSRGFVEKDFEQVAEFVDRAVNIAVDLKKKYPKLKEFREAMAKESTPDINALKKDVETFAMRFPTIGFDKAAMRYKN	0	No coverage.	0.0653846	MQRTVQGISQLARALSSAHAVAGQRCFAAQPALSNEEEYSRFSQDASRAHVTWPKVLNAGLAEVDPDLFDIIEKEKNRQFKGLELIPSENFVSASVMEAVGSVMTNKYSEGYPGARYYGGNEFIDQAERLCQERALKAFHLDPAQWGVNVQSLSGSPSNFQVYTALLQPHDRIMALDLPHGGHLSHGYQTDTKKISATSIYFEQMPYRLNEETGLIDYDMLEKTAVLFRPKLIVAGASAYTRHYDYARMRAIADKVGAWLLADMAHISGLVAADLVPSPFGFADVVTTTTHKSLRGPRGAMIFYRKGVRRTDAKTGKPINYDIEDKINFAVFPGLQGGPHNHTIAGLACALKQAATPEFKSYQQQVLSNSQALAGALAKRGFKLVSGGTDNHIVLVDLRPKGVDGSRVERVLELAHIAANKNTVPGDVSALVPGGLRMGSPALTSRGFVEKDFEQVAEFVDRAVNIAVDLKKKYPKLKEFREAMAKESTPDINALKKDVETFAMRFPTIGFDKAAMRYKN	0.0307692	MQRTVQGISQLARALSSAHAVAGQRCFAAQPALSNEEEYSRFSQDASRAHVTWPKVLNAGLAEVDPDLFDIIEKEKNRQFKGLELIPSENFVSASVMEAVGSVMTNKYSEGYPGARYYGGNEFIDQAERLCQERALKAFHLDPAQWGVNVQSLSGSPSNFQVYTALLQPHDRIMALDLPHGGHLSHGYQTDTKKISATSIYFEQMPYRLNEETGLIDYDMLEKTAVLFRPKLIVAGASAYTRHYDYARMRAIADKVGAWLLADMAHISGLVAADLVPSPFGFADVVTTTTHKSLRGPRGAMIFYRKGVRRTDAKTGKPINYDIEDKINFAVFPGLQGGPHNHTIAGLACALKQAATPEFKSYQQQVLSNSQALAGALAKRGFKLVSGGTDNHIVLVDLRPKGVDGSRVERVLELAHIAANKNTVPGDVSALVPGGLRMGSPALTSRGFVEKDFEQVAEFVDRAVNIAVDLKKKYPKLKEFREAMAKESTPDINALKKDVETFAMRFPTIGFDKAAMRYKN	0	No coverage.
432		Cre02.g118950_4532.1	Cre02.g118950_4532|Chloroplast ribosomal protein S17	A8JGS2; cre:CHLRE_02g118950v5; Cre02.g118950_4532.1	11.736	0.238095	MQSATMRTSAFRPAAVSRRSAVTVRAVQEVKGVVVSTKMNKTVVVEAERLATDVTYQKRKKVTKRYMAHDESGALRVGDFVRLDGTRPLSKTKRFSVTEVLRKAD	0	No coverage.	0.238095	MQSATMRTSAFRPAAVSRRSAVTVRAVQEVKGVVVSTKMNKTVVVEAERLATDVTYQKRKKVTKRYMAHDESGALRVGDFVRLDGTRPLSKTKRFSVTEVLRKAD	0	No coverage.	0.0857143	MQSATMRTSAFRPAAVSRRSAVTVRAVQEVKGVVVSTKMNKTVVVEAERLATDVTYQKRKKVTKRYMAHDESGALRVGDFVRLDGTRPLSKTKRFSVTEVLRKAD
433	ü	cont_P04259	K2C6B_HUMAN Keratin, type II cytoskeletal 6B OS=Homo sapiens GN=KRT6B PE=1 SV=5	cont_P04259; hsa:3854; P04259; P48669	60.03	0.553191	MASTSTTIRSHSSSRRGFSANSARLPGVSRSGFSSISVSRSRGSGGLGGACGGAGFGSRSLYGLGGSKRISIGGGSCAISGGYGSRAGGSYGFGGAGSGFGFGGGAGIGFGLGGGAGLAGGFGGPGFPVCPPGGIQEVTVNQSLLTPLNLQIDPAIQRVRAEEREQIKTLNNKFASFIDKVRFLEQQNKVLDTKWTLLQEQGTKTVRQNLEPLFEQYINNLRRQLDNIVGERGRLDSELRNMQDLVEDLKNKYEDEINKRTAAENEFVTLKKDVDAAYMNKVELQAKADTLTDEINFLRALYDAELSQMQTHISDTSVVLSMDNNRNLDLDSIIAEVKAQYEEIAQRSRAEAESWYQTKYEELQITAGRHGDDLRNTKQEIAEINRMIQRLRSEIDHVKKQCANLQAAIADAEQRGEMALKDAKNKLEGLEDALQKAKQDLARLLKEYQELMNVKLALDVEIATYRKLLEGEECRLNGEGVGQVNISVVQSTVSSGYGGASGVGSGLGLGGGSSYSYGSGLGVGGGFSSSSGRATGGGLSSVGGGSSTIKYTTTSSSSRKSYKH	0.43617	MASTSTTIRSHSSSRRGFSANSARLPGVSRSGFSSISVSRSRGSGGLGGACGGAGFGSRSLYGLGGSKRISIGGGSCAISGGYGSRAGGSYGFGGAGSGFGFGGGAGIGFGLGGGAGLAGGFGGPGFPVCPPGGIQEVTVNQSLLTPLNLQIDPAIQRVRAEEREQIKTLNNKFASFIDKVRFLEQQNKVLDTKWTLLQEQGTKTVRQNLEPLFEQYINNLRRQLDNIVGERGRLDSELRNMQDLVEDLKNKYEDEINKRTAAENEFVTLKKDVDAAYMNKVELQAKADTLTDEINFLRALYDAELSQMQTHISDTSVVLSMDNNRNLDLDSIIAEVKAQYEEIAQRSRAEAESWYQTKYEELQITAGRHGDDLRNTKQEIAEINRMIQRLRSEIDHVKKQCANLQAAIADAEQRGEMALKDAKNKLEGLEDALQKAKQDLARLLKEYQELMNVKLALDVEIATYRKLLEGEECRLNGEGVGQVNISVVQSTVSSGYGGASGVGSGLGLGGGSSYSYGSGLGVGGGFSSSSGRATGGGLSSVGGGSSTIKYTTTSSSSRKSYKH	0.469858	MASTSTTIRSHSSSRRGFSANSARLPGVSRSGFSSISVSRSRGSGGLGGACGGAGFGSRSLYGLGGSKRISIGGGSCAISGGYGSRAGGSYGFGGAGSGFGFGGGAGIGFGLGGGAGLAGGFGGPGFPVCPPGGIQEVTVNQSLLTPLNLQIDPAIQRVRAEEREQIKTLNNKFASFIDKVRFLEQQNKVLDTKWTLLQEQGTKTVRQNLEPLFEQYINNLRRQLDNIVGERGRLDSELRNMQDLVEDLKNKYEDEINKRTAAENEFVTLKKDVDAAYMNKVELQAKADTLTDEINFLRALYDAELSQMQTHISDTSVVLSMDNNRNLDLDSIIAEVKAQYEEIAQRSRAEAESWYQTKYEELQITAGRHGDDLRNTKQEIAEINRMIQRLRSEIDHVKKQCANLQAAIADAEQRGEMALKDAKNKLEGLEDALQKAKQDLARLLKEYQELMNVKLALDVEIATYRKLLEGEECRLNGEGVGQVNISVVQSTVSSGYGGASGVGSGLGLGGGSSYSYGSGLGVGGGFSSSSGRATGGGLSSVGGGSSTIKYTTTSSSSRKSYKH	0.473404	MASTSTTIRSHSSSRRGFSANSARLPGVSRSGFSSISVSRSRGSGGLGGACGGAGFGSRSLYGLGGSKRISIGGGSCAISGGYGSRAGGSYGFGGAGSGFGFGGGAGIGFGLGGGAGLAGGFGGPGFPVCPPGGIQEVTVNQSLLTPLNLQIDPAIQRVRAEEREQIKTLNNKFASFIDKVRFLEQQNKVLDTKWTLLQEQGTKTVRQNLEPLFEQYINNLRRQLDNIVGERGRLDSELRNMQDLVEDLKNKYEDEINKRTAAENEFVTLKKDVDAAYMNKVELQAKADTLTDEINFLRALYDAELSQMQTHISDTSVVLSMDNNRNLDLDSIIAEVKAQYEEIAQRSRAEAESWYQTKYEELQITAGRHGDDLRNTKQEIAEINRMIQRLRSEIDHVKKQCANLQAAIADAEQRGEMALKDAKNKLEGLEDALQKAKQDLARLLKEYQELMNVKLALDVEIATYRKLLEGEECRLNGEGVGQVNISVVQSTVSSGYGGASGVGSGLGLGGGSSYSYGSGLGVGGGFSSSSGRATGGGLSSVGGGSSTIKYTTTSSSSRKSYKH	0.429078	MASTSTTIRSHSSSRRGFSANSARLPGVSRSGFSSISVSRSRGSGGLGGACGGAGFGSRSLYGLGGSKRISIGGGSCAISGGYGSRAGGSYGFGGAGSGFGFGGGAGIGFGLGGGAGLAGGFGGPGFPVCPPGGIQEVTVNQSLLTPLNLQIDPAIQRVRAEEREQIKTLNNKFASFIDKVRFLEQQNKVLDTKWTLLQEQGTKTVRQNLEPLFEQYINNLRRQLDNIVGERGRLDSELRNMQDLVEDLKNKYEDEINKRTAAENEFVTLKKDVDAAYMNKVELQAKADTLTDEINFLRALYDAELSQMQTHISDTSVVLSMDNNRNLDLDSIIAEVKAQYEEIAQRSRAEAESWYQTKYEELQITAGRHGDDLRNTKQEIAEINRMIQRLRSEIDHVKKQCANLQAAIADAEQRGEMALKDAKNKLEGLEDALQKAKQDLARLLKEYQELMNVKLALDVEIATYRKLLEGEECRLNGEGVGQVNISVVQSTVSSGYGGASGVGSGLGLGGGSSYSYGSGLGVGGGFSSSSGRATGGGLSSVGGGSSTIKYTTTSSSSRKSYKH
434		Cre10.g453450_4532.1	Cre10.g453450_4532|Small nuclear ribonucleoprotein SmD2	A0A835VXP1; A0A835WLB6; A8I074; cre:CHLRE_10g453450v5; Cre10.g453450_4532.1	12.601	0.381818	MAQAPNPTVDELEKKEEDEYRTGPLSVLTQSVKTNGQVLINCRNNHKLLARVKAFDRHCNMILENVKEMWTEIPKTGKGQKASRPVNKDRFVSKMFLRGDSVIMVLRNPK	0.190909	MAQAPNPTVDELEKKEEDEYRTGPLSVLTQSVKTNGQVLINCRNNHKLLARVKAFDRHCNMILENVKEMWTEIPKTGKGQKASRPVNKDRFVSKMFLRGDSVIMVLRNPK	0.181818	MAQAPNPTVDELEKKEEDEYRTGPLSVLTQSVKTNGQVLINCRNNHKLLARVKAFDRHCNMILENVKEMWTEIPKTGKGQKASRPVNKDRFVSKMFLRGDSVIMVLRNPK	0.181818	MAQAPNPTVDELEKKEEDEYRTGPLSVLTQSVKTNGQVLINCRNNHKLLARVKAFDRHCNMILENVKEMWTEIPKTGKGQKASRPVNKDRFVSKMFLRGDSVIMVLRNPK	0.181818	MAQAPNPTVDELEKKEEDEYRTGPLSVLTQSVKTNGQVLINCRNNHKLLARVKAFDRHCNMILENVKEMWTEIPKTGKGQKASRPVNKDRFVSKMFLRGDSVIMVLRNPK
435		Cre16.g673650_4532.1	Cre16.g673650_4532|Light-harvesting minor chlorophyll a/b binding protein of photosystem II	cre:CHLRE_16g673650v5; Cre16.g673650_4532.1; Q9FEK6	30.695	0.200692	MQIQALFKKTGASAPAKKGTASTKVVKPSKAGGKATRGWLGGQGGAADLDKWYGPDRKLFLPSGLYDRSEIPEYLNGELAGDYGYDPLGLGKDPETVAKYRENELLHARWAMLAAAGILIPEGLQANGANIKGGTWFETGAEMLNGGTLNYFAVPWGIVSNPLPLFAVIAVEVGLMGAVEFYRRNGTGPAGYSPGIGKFDSSVFDGLDPLYPGGPFDPLGLADDPEVLQELKVKEIKNGRLAMVSVLGFAVQSYVTGEGPYANWTKHVADPFGYNLLTVLGAEERTPTL	0.231834	MQIQALFKKTGASAPAKKGTASTKVVKPSKAGGKATRGWLGGQGGAADLDKWYGPDRKLFLPSGLYDRSEIPEYLNGELAGDYGYDPLGLGKDPETVAKYRENELLHARWAMLAAAGILIPEGLQANGANIKGGTWFETGAEMLNGGTLNYFAVPWGIVSNPLPLFAVIAVEVGLMGAVEFYRRNGTGPAGYSPGIGKFDSSVFDGLDPLYPGGPFDPLGLADDPEVLQELKVKEIKNGRLAMVSVLGFAVQSYVTGEGPYANWTKHVADPFGYNLLTVLGAEERTPTL	0.211073	MQIQALFKKTGASAPAKKGTASTKVVKPSKAGGKATRGWLGGQGGAADLDKWYGPDRKLFLPSGLYDRSEIPEYLNGELAGDYGYDPLGLGKDPETVAKYRENELLHARWAMLAAAGILIPEGLQANGANIKGGTWFETGAEMLNGGTLNYFAVPWGIVSNPLPLFAVIAVEVGLMGAVEFYRRNGTGPAGYSPGIGKFDSSVFDGLDPLYPGGPFDPLGLADDPEVLQELKVKEIKNGRLAMVSVLGFAVQSYVTGEGPYANWTKHVADPFGYNLLTVLGAEERTPTL	0.16263	MQIQALFKKTGASAPAKKGTASTKVVKPSKAGGKATRGWLGGQGGAADLDKWYGPDRKLFLPSGLYDRSEIPEYLNGELAGDYGYDPLGLGKDPETVAKYRENELLHARWAMLAAAGILIPEGLQANGANIKGGTWFETGAEMLNGGTLNYFAVPWGIVSNPLPLFAVIAVEVGLMGAVEFYRRNGTGPAGYSPGIGKFDSSVFDGLDPLYPGGPFDPLGLADDPEVLQELKVKEIKNGRLAMVSVLGFAVQSYVTGEGPYANWTKHVADPFGYNLLTVLGAEERTPTL	0.16263	MQIQALFKKTGASAPAKKGTASTKVVKPSKAGGKATRGWLGGQGGAADLDKWYGPDRKLFLPSGLYDRSEIPEYLNGELAGDYGYDPLGLGKDPETVAKYRENELLHARWAMLAAAGILIPEGLQANGANIKGGTWFETGAEMLNGGTLNYFAVPWGIVSNPLPLFAVIAVEVGLMGAVEFYRRNGTGPAGYSPGIGKFDSSVFDGLDPLYPGGPFDPLGLADDPEVLQELKVKEIKNGRLAMVSVLGFAVQSYVTGEGPYANWTKHVADPFGYNLLTVLGAEERTPTL
436		Cre06.g271950_4532.1	Cre06.g271950_4532|Conserved in the green lineage 135	Cre06.g271950_4532.1	127.837	0.0672205	MLGRLGAAVKGVGGLAKNVAGAALGEARTALTAVPNDEVEVENLLQRISGSLMPEYRRQAMSQLKDLLMDNPKAQMAFGSMGVPILMAVLRDDRDDVALLQSTLESLVAATSGGGHGGHDGLRADHPHHVSAAEAHAAAMNAEVLARQREHVGLLLGLLEDEPVGVSDFYVRYHTVQLLTALLNHCPTKLQEAILATPMSVVRLTELLGERSEIIRNEALLLLVALTRMEGGTGAAGAPGAGAGEVQKIAAFEGAFDRVAELLREEGGLGGGMVVQDCIELMNNLLRGNLANQRLFREMGHIAMIPQLINAAAGGGGGGGGGRGGAAASGREGGAGSFATAAGPIPFGAANGGGGAGGGELGGDAEAGVELGNALAALAAAGGEALLGPAGALPRPTAANTLGLLQTLRLLCSPPTAAADPDRAAESANRTANQAKLLAGGTLEALLGAALQDGGLGSPPVRAAAMGALGDLVAGNAPAQERLAKSVVRPGGAAAAAAAAAAAAADGAAAAAAAGEPQAPVAALTAALRVALHGADGGERAAADHVIACYCRGNAEGQSALAGGIGPRAAPHAPGHGHGLGPQETEHRASPAGLQAAFGQELVAALVSSSAAMTAAAQPGSAASAAANAAMNSSSSSGYRPYGGGGGSASSGGAAGAAGSSSSVGSGSSMGVAVRAAAALQHLLLGNAGVKLRLLSAPLDGASVPGVPPDLLMPRVVRTLTAALRPPCGDAARVVVCSLLRLLLVWLADCPPATSALLDGAAHVPLLVDLVTGRQGPAAAPGGGGAAGTATPSGPASGQLTLPPYGGPPGVLPTSSAGAAGAAAGTGTAAAGSGAGSGDPVVCGLAACVLAACLVYGKPSAAAAATAQVSGGAAAPSPSDLVLDVIMSRVGLSHFFYRLDDLRRSPVFAAAAAAAAAGTAAKPLTRAAAAAAVAAAEQQAAAAAAAAAAGAAGGEAAEGVGAFQLGPDVLAMVGALEEAVRGRTMEVFSRPTGHKPGGAQDGLPSTPAEVPGPDDSSRLGWAVAALGRLAREVDELRARNRALAEDLFRLSQHQGALPPAAGAAAPGQLGHGGGAAGAVGSHGGPGHGGAAPGAPGAAGSAADVEARVALELRASRAEQELSALRHQVEVMGARLGQAEADAAAAREAAAAAHLAASKAEADLADLSGAYNNLESHAFSTEAQLRNAQTALAAAQAAQQAAEARAAQAAQQAAAAASAAAPGHGHAGGGVSEAEVARRVEEAAAAARAAAEAEADEGMTDLLVCLGQEERKVQVLSEALAAQGVDVDVILATLEEEEAGAGAGAGAGAGAGAGQEGQEGADELR	0.141994	MLGRLGAAVKGVGGLAKNVAGAALGEARTALTAVPNDEVEVENLLQRISGSLMPEYRRQAMSQLKDLLMDNPKAQMAFGSMGVPILMAVLRDDRDDVALLQSTLESLVAATSGGGHGGHDGLRADHPHHVSAAEAHAAAMNAEVLARQREHVGLLLGLLEDEPVGVSDFYVRYHTVQLLTALLNHCPTKLQEAILATPMSVVRLTELLGERSEIIRNEALLLLVALTRMEGGTGAAGAPGAGAGEVQKIAAFEGAFDRVAELLREEGGLGGGMVVQDCIELMNNLLRGNLANQRLFREMGHIAMIPQLINAAAGGGGGGGGGRGGAAASGREGGAGSFATAAGPIPFGAANGGGGAGGGELGGDAEAGVELGNALAALAAAGGEALLGPAGALPRPTAANTLGLLQTLRLLCSPPTAAADPDRAAESANRTANQAKLLAGGTLEALLGAALQDGGLGSPPVRAAAMGALGDLVAGNAPAQERLAKSVVRPGGAAAAAAAAAAAAADGAAAAAAAGEPQAPVAALTAALRVALHGADGGERAAADHVIACYCRGNAEGQSALAGGIGPRAAPHAPGHGHGLGPQETEHRASPAGLQAAFGQELVAALVSSSAAMTAAAQPGSAASAAANAAMNSSSSSGYRPYGGGGGSASSGGAAGAAGSSSSVGSGSSMGVAVRAAAALQHLLLGNAGVKLRLLSAPLDGASVPGVPPDLLMPRVVRTLTAALRPPCGDAARVVVCSLLRLLLVWLADCPPATSALLDGAAHVPLLVDLVTGRQGPAAAPGGGGAAGTATPSGPASGQLTLPPYGGPPGVLPTSSAGAAGAAAGTGTAAAGSGAGSGDPVVCGLAACVLAACLVYGKPSAAAAATAQVSGGAAAPSPSDLVLDVIMSRVGLSHFFYRLDDLRRSPVFAAAAAAAAAGTAAKPLTRAAAAAAVAAAEQQAAAAAAAAAAGAAGGEAAEGVGAFQLGPDVLAMVGALEEAVRGRTMEVFSRPTGHKPGGAQDGLPSTPAEVPGPDDSSRLGWAVAALGRLAREVDELRARNRALAEDLFRLSQHQGALPPAAGAAAPGQLGHGGGAAGAVGSHGGPGHGGAAPGAPGAAGSAADVEARVALELRASRAEQELSALRHQVEVMGARLGQAEADAAAAREAAAAAHLAASKAEADLADLSGAYNNLESHAFSTEAQLRNAQTALAAAQAAQQAAEARAAQAAQQAAAAASAAAPGHGHAGGGVSEAEVARRVEEAAAAARAAAEAEADEGMTDLLVCLGQEERKVQVLSEALAAQGVDVDVILATLEEEEAGAGAGAGAGAGAGAGQEGQEGADELR	0.0944109	MLGRLGAAVKGVGGLAKNVAGAALGEARTALTAVPNDEVEVENLLQRISGSLMPEYRRQAMSQLKDLLMDNPKAQMAFGSMGVPILMAVLRDDRDDVALLQSTLESLVAATSGGGHGGHDGLRADHPHHVSAAEAHAAAMNAEVLARQREHVGLLLGLLEDEPVGVSDFYVRYHTVQLLTALLNHCPTKLQEAILATPMSVVRLTELLGERSEIIRNEALLLLVALTRMEGGTGAAGAPGAGAGEVQKIAAFEGAFDRVAELLREEGGLGGGMVVQDCIELMNNLLRGNLANQRLFREMGHIAMIPQLINAAAGGGGGGGGGRGGAAASGREGGAGSFATAAGPIPFGAANGGGGAGGGELGGDAEAGVELGNALAALAAAGGEALLGPAGALPRPTAANTLGLLQTLRLLCSPPTAAADPDRAAESANRTANQAKLLAGGTLEALLGAALQDGGLGSPPVRAAAMGALGDLVAGNAPAQERLAKSVVRPGGAAAAAAAAAAAAADGAAAAAAAGEPQAPVAALTAALRVALHGADGGERAAADHVIACYCRGNAEGQSALAGGIGPRAAPHAPGHGHGLGPQETEHRASPAGLQAAFGQELVAALVSSSAAMTAAAQPGSAASAAANAAMNSSSSSGYRPYGGGGGSASSGGAAGAAGSSSSVGSGSSMGVAVRAAAALQHLLLGNAGVKLRLLSAPLDGASVPGVPPDLLMPRVVRTLTAALRPPCGDAARVVVCSLLRLLLVWLADCPPATSALLDGAAHVPLLVDLVTGRQGPAAAPGGGGAAGTATPSGPASGQLTLPPYGGPPGVLPTSSAGAAGAAAGTGTAAAGSGAGSGDPVVCGLAACVLAACLVYGKPSAAAAATAQVSGGAAAPSPSDLVLDVIMSRVGLSHFFYRLDDLRRSPVFAAAAAAAAAGTAAKPLTRAAAAAAVAAAEQQAAAAAAAAAAGAAGGEAAEGVGAFQLGPDVLAMVGALEEAVRGRTMEVFSRPTGHKPGGAQDGLPSTPAEVPGPDDSSRLGWAVAALGRLAREVDELRARNRALAEDLFRLSQHQGALPPAAGAAAPGQLGHGGGAAGAVGSHGGPGHGGAAPGAPGAAGSAADVEARVALELRASRAEQELSALRHQVEVMGARLGQAEADAAAAREAAAAAHLAASKAEADLADLSGAYNNLESHAFSTEAQLRNAQTALAAAQAAQQAAEARAAQAAQQAAAAASAAAPGHGHAGGGVSEAEVARRVEEAAAAARAAAEAEADEGMTDLLVCLGQEERKVQVLSEALAAQGVDVDVILATLEEEEAGAGAGAGAGAGAGAGQEGQEGADELR	0.0234139	MLGRLGAAVKGVGGLAKNVAGAALGEARTALTAVPNDEVEVENLLQRISGSLMPEYRRQAMSQLKDLLMDNPKAQMAFGSMGVPILMAVLRDDRDDVALLQSTLESLVAATSGGGHGGHDGLRADHPHHVSAAEAHAAAMNAEVLARQREHVGLLLGLLEDEPVGVSDFYVRYHTVQLLTALLNHCPTKLQEAILATPMSVVRLTELLGERSEIIRNEALLLLVALTRMEGGTGAAGAPGAGAGEVQKIAAFEGAFDRVAELLREEGGLGGGMVVQDCIELMNNLLRGNLANQRLFREMGHIAMIPQLINAAAGGGGGGGGGRGGAAASGREGGAGSFATAAGPIPFGAANGGGGAGGGELGGDAEAGVELGNALAALAAAGGEALLGPAGALPRPTAANTLGLLQTLRLLCSPPTAAADPDRAAESANRTANQAKLLAGGTLEALLGAALQDGGLGSPPVRAAAMGALGDLVAGNAPAQERLAKSVVRPGGAAAAAAAAAAAAADGAAAAAAAGEPQAPVAALTAALRVALHGADGGERAAADHVIACYCRGNAEGQSALAGGIGPRAAPHAPGHGHGLGPQETEHRASPAGLQAAFGQELVAALVSSSAAMTAAAQPGSAASAAANAAMNSSSSSGYRPYGGGGGSASSGGAAGAAGSSSSVGSGSSMGVAVRAAAALQHLLLGNAGVKLRLLSAPLDGASVPGVPPDLLMPRVVRTLTAALRPPCGDAARVVVCSLLRLLLVWLADCPPATSALLDGAAHVPLLVDLVTGRQGPAAAPGGGGAAGTATPSGPASGQLTLPPYGGPPGVLPTSSAGAAGAAAGTGTAAAGSGAGSGDPVVCGLAACVLAACLVYGKPSAAAAATAQVSGGAAAPSPSDLVLDVIMSRVGLSHFFYRLDDLRRSPVFAAAAAAAAAGTAAKPLTRAAAAAAVAAAEQQAAAAAAAAAAGAAGGEAAEGVGAFQLGPDVLAMVGALEEAVRGRTMEVFSRPTGHKPGGAQDGLPSTPAEVPGPDDSSRLGWAVAALGRLAREVDELRARNRALAEDLFRLSQHQGALPPAAGAAAPGQLGHGGGAAGAVGSHGGPGHGGAAPGAPGAAGSAADVEARVALELRASRAEQELSALRHQVEVMGARLGQAEADAAAAREAAAAAHLAASKAEADLADLSGAYNNLESHAFSTEAQLRNAQTALAAAQAAQQAAEARAAQAAQQAAAAASAAAPGHGHAGGGVSEAEVARRVEEAAAAARAAAEAEADEGMTDLLVCLGQEERKVQVLSEALAAQGVDVDVILATLEEEEAGAGAGAGAGAGAGAGQEGQEGADELR	0.0460725	MLGRLGAAVKGVGGLAKNVAGAALGEARTALTAVPNDEVEVENLLQRISGSLMPEYRRQAMSQLKDLLMDNPKAQMAFGSMGVPILMAVLRDDRDDVALLQSTLESLVAATSGGGHGGHDGLRADHPHHVSAAEAHAAAMNAEVLARQREHVGLLLGLLEDEPVGVSDFYVRYHTVQLLTALLNHCPTKLQEAILATPMSVVRLTELLGERSEIIRNEALLLLVALTRMEGGTGAAGAPGAGAGEVQKIAAFEGAFDRVAELLREEGGLGGGMVVQDCIELMNNLLRGNLANQRLFREMGHIAMIPQLINAAAGGGGGGGGGRGGAAASGREGGAGSFATAAGPIPFGAANGGGGAGGGELGGDAEAGVELGNALAALAAAGGEALLGPAGALPRPTAANTLGLLQTLRLLCSPPTAAADPDRAAESANRTANQAKLLAGGTLEALLGAALQDGGLGSPPVRAAAMGALGDLVAGNAPAQERLAKSVVRPGGAAAAAAAAAAAAADGAAAAAAAGEPQAPVAALTAALRVALHGADGGERAAADHVIACYCRGNAEGQSALAGGIGPRAAPHAPGHGHGLGPQETEHRASPAGLQAAFGQELVAALVSSSAAMTAAAQPGSAASAAANAAMNSSSSSGYRPYGGGGGSASSGGAAGAAGSSSSVGSGSSMGVAVRAAAALQHLLLGNAGVKLRLLSAPLDGASVPGVPPDLLMPRVVRTLTAALRPPCGDAARVVVCSLLRLLLVWLADCPPATSALLDGAAHVPLLVDLVTGRQGPAAAPGGGGAAGTATPSGPASGQLTLPPYGGPPGVLPTSSAGAAGAAAGTGTAAAGSGAGSGDPVVCGLAACVLAACLVYGKPSAAAAATAQVSGGAAAPSPSDLVLDVIMSRVGLSHFFYRLDDLRRSPVFAAAAAAAAAGTAAKPLTRAAAAAAVAAAEQQAAAAAAAAAAGAAGGEAAEGVGAFQLGPDVLAMVGALEEAVRGRTMEVFSRPTGHKPGGAQDGLPSTPAEVPGPDDSSRLGWAVAALGRLAREVDELRARNRALAEDLFRLSQHQGALPPAAGAAAPGQLGHGGGAAGAVGSHGGPGHGGAAPGAPGAAGSAADVEARVALELRASRAEQELSALRHQVEVMGARLGQAEADAAAAREAAAAAHLAASKAEADLADLSGAYNNLESHAFSTEAQLRNAQTALAAAQAAQQAAEARAAQAAQQAAAAASAAAPGHGHAGGGVSEAEVARRVEEAAAAARAAAEAEADEGMTDLLVCLGQEERKVQVLSEALAAQGVDVDVILATLEEEEAGAGAGAGAGAGAGAGQEGQEGADELR
437	ü	cont_P20930	FILA_HUMAN Filaggrin OS=Homo sapiens GN=FLG PE=1 SV=3	cont_P20930; hsa:2312; P20930; Q01720; Q5T583; Q9UC71	434.922	0.198966	MSTLLENIFAIINLFKQYSKKDKNTDTLSKKELKELLEKEFRQILKNPDDPDMVDVFMDHLDIDHNKKIDFTEFLLMVFKLAQAYYESTRKENLPISGHKHRKHSHHDKHEDNKQEENKENRKRPSSLERRNNRKGNKGRSKSPRETGGKRHESSSEKKERKGYSPTHREEEYGKNHHNSSKKEKNKTENTRLGDNRKRLSERLEEKEDNEEGVYDYENTGRMTQKWIQSGHIATYYTIQDEAYDTTDSLLEENKIYERSRSSDGKSSSQVNRSRHENTSQVPLQESRTRKRRGSRVSQDRDSEGHSEDSERHSGSASRNHHGSAWEQSRDGSRHPRSHDEDRASHGHSADSSRQSGTRHAETSSRGQTASSHEQARSSPGERHGSGHQQSADSSRHSATGRGQASSAVSDRGHRGSSGSQASDSEGHSENSDTQSVSGHGKAGLRQQSHQESTRGRSGERSGRSGSSLYQVSTHEQPDSAHGRTGTSTGGRQGSHHEQARDSSRHSASQEGQDTIRGHPGSSRGGRQGSHHEQSVNRSGHSGSHHSHTTSQGRSDASHGQSGSRSASRQTRNEEQSGDGTRHSGSRHHEASSQADSSRHSQVGQGQSSGPRTSRNQGSSVSQDSDSQGHSEDSERWSGSASRNHHGSAQEQSRDGSRHPRSHHEDRAGHGHSADSSRKSGTRHTQNSSSGQAASSHEQARSSAGERHGSRHQLQSADSSRHSGTGHGQASSAVRDSGHRGSSGSQATDSEGHSEDSDTQSVSGHGQAGHHQQSHQESARDRSGERSRRSGSFLYQVSTHKQSESSHGWTGPSTGVRQGSHHEQARDNSRHSASQDGQDTIRGHPGSSRRGRQGSHHEQSVDRSGHSGSHHSHTTSQGRSDASRGQSGSRSASRTTRNEEQSRDGSRHSGSRHHEASSHADISRHSQAGQGQSEGSRTSRRQGSSVSQDSDSEGHSEDSERWSGSASRNHRGSAQEQSRHGSRHPRSHHEDRAGHGHSADSSRQSGTPHAETSSGGQAASSHEQARSSPGERHGSRHQQSADSSRHSGIPRRQASSAVRDSGHWGSSGSQASDSEGHSEESDTQSVSGHGQDGPHQQSHQESARDWSGGRSGRSGSFIYQVSTHEQSESAHGRTRTSTGRRQGSHHEQARDSSRHSASQEGQDTIRAHPGSRRGGRQGSHHEQSVDRSGHSGSHHSHTTSQGRSDASHGQSGSRSASRQTRKDKQSGDGSRHSGSRHHEAASWADSSRHSQVGQEQSSGSRTSRHQGSSVSQDSDSERHSDDSERLSGSASRNHHGSSREQSRDGSRHPGFHQEDRASHGHSADSSRQSGTHHTESSSHGQAVSSHEQARSSPGERHGSRHQQSADSSRHSGIGHRQASSAVRDSGHRGSSGSQVTNSEGHSEDSDTQSVSAHGQAGPHQQSHKESARGQSGESSGRSRSFLYQVSSHEQSESTHGQTAPSTGGRQGSRHEQARNSSRHSASQDGQDTIRGHPGSSRGGRQGSYHEQSVDRSGHSGYHHSHTTPQGRSDASHGQSGPRSASRQTRNEEQSGDGSRHSGSRHHEPSTRAGSSRHSQVGQGESAGSKTSRRQGSSVSQDRDSEGHSEDSERRSESASRNHYGSAREQSRHGSRNPRSHQEDRASHGHSAESSRQSGTRHAETSSGGQAASSQEQARSSPGERHGSRHQQSADSSTDSGTGRRQDSSVVGDSGNRGSSGSQASDSEGHSEESDTQSVSAHGQAGPHQQSHQESTRGQSGERSGRSGSFLYQVSTHEQSESAHGRTGPSTGGRQRSRHEQARDSSRHSASQEGQDTIRGHPGSSRGGRQGSHYEQSVDSSGHSGSHHSHTTSQERSDVSRGQSGSRSVSRQTRNEKQSGDGSRHSGSRHHEASSRADSSRHSQVGQGQSSGPRTSRNQGSSVSQDSDSQGHSEDSERWSGSASRNHLGSAWEQSRDGSRHPGSHHEDRAGHGHSADSSRQSGTRHTESSSRGQAASSHEQARSSAGERHGSHHQLQSADSSRHSGIGHGQASSAVRDSGHRGYSGSQASDSEGHSEDSDTQSVSAQGKAGPHQQSHKESARGQSGESSGRSGSFLYQVSTHEQSESTHGQSAPSTGGRQGSHYDQAQDSSRHSASQEGQDTIRGHPGPSRGGRQGSHQEQSVDRSGHSGSHHSHTTSQGRSDASRGQSGSRSASRKTYDKEQSGDGSRHSGSHHHEASSWADSSRHSLVGQGQSSGPRTSRPRGSSVSQDSDSEGHSEDSERRSGSASRNHHGSAQEQSRDGSRHPRSHHEDRAGHGHSAESSRQSGTHHAENSSGGQAASSHEQARSSAGERHGSHHQQSADSSRHSGIGHGQASSAVRDSGHRGSSGSQASDSEGHSEDSDTQSVSAHGQAGPHQQSHQESTRGRSAGRSGRSGSFLYQVSTHEQSESAHGRTGTSTGGRQGSHHKQARDSSRHSTSQEGQDTIHGHPGSSSGGRQGSHYEQLVDRSGHSGSHHSHTTSQGRSDASHGHSGSRSASRQTRNDEQSGDGSRHSGSRHHEASSRADSSGHSQVGQGQSEGPRTSRNWGSSFSQDSDSQGHSEDSERWSGSASRNHHGSAQEQLRDGSRHPRSHQEDRAGHGHSADSSRQSGTRHTQTSSGGQAASSHEQARSSAGERHGSHHQQSADSSRHSGIGHGQASSAVRDSGHRGYSGSQASDNEGHSEDSDTQSVSAHGQAGSHQQSHQESARGRSGETSGHSGSFLYQVSTHEQSESSHGWTGPSTRGRQGSRHEQAQDSSRHSASQDGQDTIRGHPGSSRGGRQGYHHEHSVDSSGHSGSHHSHTTSQGRSDASRGQSGSRSASRTTRNEEQSGDGSRHSGSRHHEASTHADISRHSQAVQGQSEGSRRSRRQGSSVSQDSDSEGHSEDSERWSGSASRNHHGSAQEQLRDGSRHPRSHQEDRAGHGHSADSSRQSGTRHTQTSSGGQAASSHEQARSSAGERHGSHHQQSADSSRHSGIGHGQASSAVRDSGHRGYSGSQASDNEGHSEDSDTQSVSAHGQAGSHQQSHQESARGRSGETSGHSGSFLYQVSTHEQSESSHGWTGPSTRGRQGSRHEQAQDSSRHSASQYGQDTIRGHPGSSRGGRQGYHHEHSVDSSGHSGSHHSHTTSQGRSDASRGQSGSRSASRTTRNEEQSGDSSRHSVSRHHEASTHADISRHSQAVQGQSEGSRRSRRQGSSVSQDSDSEGHSEDSERWSGSASRNHRGSVQEQSRHGSRHPRSHHEDRAGHGHSADRSRQSGTRHAETSSGGQAASSHEQARSSPGERHGSRHQQSADSSRHSGIPRGQASSAVRDSRHWGSSGSQASDSEGHSEESDTQSVSGHGQAGPHQQSHQESARDRSGGRSGRSGSFLYQVSTHEQSESAHGRTRTSTGRRQGSHHEQARDSSRHSASQEGQDTIRGHPGSSRRGRQGSHYEQSVDRSGHSGSHHSHTTSQGRSDASRGQSGSRSASRQTRNDEQSGDGSRHSWSHHHEASTQADSSRHSQSGQGQSAGPRTSRNQGSSVSQDSDSQGHSEDSERWSGSASRNHRGSAQEQSRDGSRHPTSHHEDRAGHGHSAESSRQSGTHHAENSSGGQAASSHEQARSSAGERHGSHHQQSADSSRHSGIGHGQASSAVRDSGHRGSSGSQASDSEGHSEDSDTQSVSAHGQAGPHQQSHQESTRGRSAGRSGRSGSFLYQVSTHEQSESAHGRAGPSTGGRQGSRHEQARDSSRHSASQEGQDTIRGHPGSRRGGRQGSYHEQSVDRSGHSGSHHSHTTSQGRSDASHGQSGSRSASRETRNEEQSGDGSRHSGSRHHEASTQADSSRHSQSGQGESAGSRRSRRQGSSVSQDSDSEAYPEDSERRSESASRNHHGSSREQSRDGSRHPGSSHRDTASHVQSSPVQSDSSTAKEHGHFSSLSQDSAYHSGIQSRGSPHSSSSYHYQSEGTERQKGQSGLVWRHGSYGSADYDYGESGFRHSQHGSVSYNSNPVVFKERSDICKASAFGKDHPRYYATYINKDPGLCGHSSDISKQLGFSQSQRYYYYE	0.00467865	MSTLLENIFAIINLFKQYSKKDKNTDTLSKKELKELLEKEFRQILKNPDDPDMVDVFMDHLDIDHNKKIDFTEFLLMVFKLAQAYYESTRKENLPISGHKHRKHSHHDKHEDNKQEENKENRKRPSSLERRNNRKGNKGRSKSPRETGGKRHESSSEKKERKGYSPTHREEEYGKNHHNSSKKEKNKTENTRLGDNRKRLSERLEEKEDNEEGVYDYENTGRMTQKWIQSGHIATYYTIQDEAYDTTDSLLEENKIYERSRSSDGKSSSQVNRSRHENTSQVPLQESRTRKRRGSRVSQDRDSEGHSEDSERHSGSASRNHHGSAWEQSRDGSRHPRSHDEDRASHGHSADSSRQSGTRHAETSSRGQTASSHEQARSSPGERHGSGHQQSADSSRHSATGRGQASSAVSDRGHRGSSGSQASDSEGHSENSDTQSVSGHGKAGLRQQSHQESTRGRSGERSGRSGSSLYQVSTHEQPDSAHGRTGTSTGGRQGSHHEQARDSSRHSASQEGQDTIRGHPGSSRGGRQGSHHEQSVNRSGHSGSHHSHTTSQGRSDASHGQSGSRSASRQTRNEEQSGDGTRHSGSRHHEASSQADSSRHSQVGQGQSSGPRTSRNQGSSVSQDSDSQGHSEDSERWSGSASRNHHGSAQEQSRDGSRHPRSHHEDRAGHGHSADSSRKSGTRHTQNSSSGQAASSHEQARSSAGERHGSRHQLQSADSSRHSGTGHGQASSAVRDSGHRGSSGSQATDSEGHSEDSDTQSVSGHGQAGHHQQSHQESARDRSGERSRRSGSFLYQVSTHKQSESSHGWTGPSTGVRQGSHHEQARDNSRHSASQDGQDTIRGHPGSSRRGRQGSHHEQSVDRSGHSGSHHSHTTSQGRSDASRGQSGSRSASRTTRNEEQSRDGSRHSGSRHHEASSHADISRHSQAGQGQSEGSRTSRRQGSSVSQDSDSEGHSEDSERWSGSASRNHRGSAQEQSRHGSRHPRSHHEDRAGHGHSADSSRQSGTPHAETSSGGQAASSHEQARSSPGERHGSRHQQSADSSRHSGIPRRQASSAVRDSGHWGSSGSQASDSEGHSEESDTQSVSGHGQDGPHQQSHQESARDWSGGRSGRSGSFIYQVSTHEQSESAHGRTRTSTGRRQGSHHEQARDSSRHSASQEGQDTIRAHPGSRRGGRQGSHHEQSVDRSGHSGSHHSHTTSQGRSDASHGQSGSRSASRQTRKDKQSGDGSRHSGSRHHEAASWADSSRHSQVGQEQSSGSRTSRHQGSSVSQDSDSERHSDDSERLSGSASRNHHGSSREQSRDGSRHPGFHQEDRASHGHSADSSRQSGTHHTESSSHGQAVSSHEQARSSPGERHGSRHQQSADSSRHSGIGHRQASSAVRDSGHRGSSGSQVTNSEGHSEDSDTQSVSAHGQAGPHQQSHKESARGQSGESSGRSRSFLYQVSSHEQSESTHGQTAPSTGGRQGSRHEQARNSSRHSASQDGQDTIRGHPGSSRGGRQGSYHEQSVDRSGHSGYHHSHTTPQGRSDASHGQSGPRSASRQTRNEEQSGDGSRHSGSRHHEPSTRAGSSRHSQVGQGESAGSKTSRRQGSSVSQDRDSEGHSEDSERRSESASRNHYGSAREQSRHGSRNPRSHQEDRASHGHSAESSRQSGTRHAETSSGGQAASSQEQARSSPGERHGSRHQQSADSSTDSGTGRRQDSSVVGDSGNRGSSGSQASDSEGHSEESDTQSVSAHGQAGPHQQSHQESTRGQSGERSGRSGSFLYQVSTHEQSESAHGRTGPSTGGRQRSRHEQARDSSRHSASQEGQDTIRGHPGSSRGGRQGSHYEQSVDSSGHSGSHHSHTTSQERSDVSRGQSGSRSVSRQTRNEKQSGDGSRHSGSRHHEASSRADSSRHSQVGQGQSSGPRTSRNQGSSVSQDSDSQGHSEDSERWSGSASRNHLGSAWEQSRDGSRHPGSHHEDRAGHGHSADSSRQSGTRHTESSSRGQAASSHEQARSSAGERHGSHHQLQSADSSRHSGIGHGQASSAVRDSGHRGYSGSQASDSEGHSEDSDTQSVSAQGKAGPHQQSHKESARGQSGESSGRSGSFLYQVSTHEQSESTHGQSAPSTGGRQGSHYDQAQDSSRHSASQEGQDTIRGHPGPSRGGRQGSHQEQSVDRSGHSGSHHSHTTSQGRSDASRGQSGSRSASRKTYDKEQSGDGSRHSGSHHHEASSWADSSRHSLVGQGQSSGPRTSRPRGSSVSQDSDSEGHSEDSERRSGSASRNHHGSAQEQSRDGSRHPRSHHEDRAGHGHSAESSRQSGTHHAENSSGGQAASSHEQARSSAGERHGSHHQQSADSSRHSGIGHGQASSAVRDSGHRGSSGSQASDSEGHSEDSDTQSVSAHGQAGPHQQSHQESTRGRSAGRSGRSGSFLYQVSTHEQSESAHGRTGTSTGGRQGSHHKQARDSSRHSTSQEGQDTIHGHPGSSSGGRQGSHYEQLVDRSGHSGSHHSHTTSQGRSDASHGHSGSRSASRQTRNDEQSGDGSRHSGSRHHEASSRADSSGHSQVGQGQSEGPRTSRNWGSSFSQDSDSQGHSEDSERWSGSASRNHHGSAQEQLRDGSRHPRSHQEDRAGHGHSADSSRQSGTRHTQTSSGGQAASSHEQARSSAGERHGSHHQQSADSSRHSGIGHGQASSAVRDSGHRGYSGSQASDNEGHSEDSDTQSVSAHGQAGSHQQSHQESARGRSGETSGHSGSFLYQVSTHEQSESSHGWTGPSTRGRQGSRHEQAQDSSRHSASQDGQDTIRGHPGSSRGGRQGYHHEHSVDSSGHSGSHHSHTTSQGRSDASRGQSGSRSASRTTRNEEQSGDGSRHSGSRHHEASTHADISRHSQAVQGQSEGSRRSRRQGSSVSQDSDSEGHSEDSERWSGSASRNHHGSAQEQLRDGSRHPRSHQEDRAGHGHSADSSRQSGTRHTQTSSGGQAASSHEQARSSAGERHGSHHQQSADSSRHSGIGHGQASSAVRDSGHRGYSGSQASDNEGHSEDSDTQSVSAHGQAGSHQQSHQESARGRSGETSGHSGSFLYQVSTHEQSESSHGWTGPSTRGRQGSRHEQAQDSSRHSASQYGQDTIRGHPGSSRGGRQGYHHEHSVDSSGHSGSHHSHTTSQGRSDASRGQSGSRSASRTTRNEEQSGDSSRHSVSRHHEASTHADISRHSQAVQGQSEGSRRSRRQGSSVSQDSDSEGHSEDSERWSGSASRNHRGSVQEQSRHGSRHPRSHHEDRAGHGHSADRSRQSGTRHAETSSGGQAASSHEQARSSPGERHGSRHQQSADSSRHSGIPRGQASSAVRDSRHWGSSGSQASDSEGHSEESDTQSVSGHGQAGPHQQSHQESARDRSGGRSGRSGSFLYQVSTHEQSESAHGRTRTSTGRRQGSHHEQARDSSRHSASQEGQDTIRGHPGSSRRGRQGSHYEQSVDRSGHSGSHHSHTTSQGRSDASRGQSGSRSASRQTRNDEQSGDGSRHSWSHHHEASTQADSSRHSQSGQGQSAGPRTSRNQGSSVSQDSDSQGHSEDSERWSGSASRNHRGSAQEQSRDGSRHPTSHHEDRAGHGHSAESSRQSGTHHAENSSGGQAASSHEQARSSAGERHGSHHQQSADSSRHSGIGHGQASSAVRDSGHRGSSGSQASDSEGHSEDSDTQSVSAHGQAGPHQQSHQESTRGRSAGRSGRSGSFLYQVSTHEQSESAHGRAGPSTGGRQGSRHEQARDSSRHSASQEGQDTIRGHPGSRRGGRQGSYHEQSVDRSGHSGSHHSHTTSQGRSDASHGQSGSRSASRETRNEEQSGDGSRHSGSRHHEASTQADSSRHSQSGQGESAGSRRSRRQGSSVSQDSDSEAYPEDSERRSESASRNHHGSSREQSRDGSRHPGSSHRDTASHVQSSPVQSDSSTAKEHGHFSSLSQDSAYHSGIQSRGSPHSSSSYHYQSEGTERQKGQSGLVWRHGSYGSADYDYGESGFRHSQHGSVSYNSNPVVFKERSDICKASAFGKDHPRYYATYINKDPGLCGHSSDISKQLGFSQSQRYYYYE	0.095543	MSTLLENIFAIINLFKQYSKKDKNTDTLSKKELKELLEKEFRQILKNPDDPDMVDVFMDHLDIDHNKKIDFTEFLLMVFKLAQAYYESTRKENLPISGHKHRKHSHHDKHEDNKQEENKENRKRPSSLERRNNRKGNKGRSKSPRETGGKRHESSSEKKERKGYSPTHREEEYGKNHHNSSKKEKNKTENTRLGDNRKRLSERLEEKEDNEEGVYDYENTGRMTQKWIQSGHIATYYTIQDEAYDTTDSLLEENKIYERSRSSDGKSSSQVNRSRHENTSQVPLQESRTRKRRGSRVSQDRDSEGHSEDSERHSGSASRNHHGSAWEQSRDGSRHPRSHDEDRASHGHSADSSRQSGTRHAETSSRGQTASSHEQARSSPGERHGSGHQQSADSSRHSATGRGQASSAVSDRGHRGSSGSQASDSEGHSENSDTQSVSGHGKAGLRQQSHQESTRGRSGERSGRSGSSLYQVSTHEQPDSAHGRTGTSTGGRQGSHHEQARDSSRHSASQEGQDTIRGHPGSSRGGRQGSHHEQSVNRSGHSGSHHSHTTSQGRSDASHGQSGSRSASRQTRNEEQSGDGTRHSGSRHHEASSQADSSRHSQVGQGQSSGPRTSRNQGSSVSQDSDSQGHSEDSERWSGSASRNHHGSAQEQSRDGSRHPRSHHEDRAGHGHSADSSRKSGTRHTQNSSSGQAASSHEQARSSAGERHGSRHQLQSADSSRHSGTGHGQASSAVRDSGHRGSSGSQATDSEGHSEDSDTQSVSGHGQAGHHQQSHQESARDRSGERSRRSGSFLYQVSTHKQSESSHGWTGPSTGVRQGSHHEQARDNSRHSASQDGQDTIRGHPGSSRRGRQGSHHEQSVDRSGHSGSHHSHTTSQGRSDASRGQSGSRSASRTTRNEEQSRDGSRHSGSRHHEASSHADISRHSQAGQGQSEGSRTSRRQGSSVSQDSDSEGHSEDSERWSGSASRNHRGSAQEQSRHGSRHPRSHHEDRAGHGHSADSSRQSGTPHAETSSGGQAASSHEQARSSPGERHGSRHQQSADSSRHSGIPRRQASSAVRDSGHWGSSGSQASDSEGHSEESDTQSVSGHGQDGPHQQSHQESARDWSGGRSGRSGSFIYQVSTHEQSESAHGRTRTSTGRRQGSHHEQARDSSRHSASQEGQDTIRAHPGSRRGGRQGSHHEQSVDRSGHSGSHHSHTTSQGRSDASHGQSGSRSASRQTRKDKQSGDGSRHSGSRHHEAASWADSSRHSQVGQEQSSGSRTSRHQGSSVSQDSDSERHSDDSERLSGSASRNHHGSSREQSRDGSRHPGFHQEDRASHGHSADSSRQSGTHHTESSSHGQAVSSHEQARSSPGERHGSRHQQSADSSRHSGIGHRQASSAVRDSGHRGSSGSQVTNSEGHSEDSDTQSVSAHGQAGPHQQSHKESARGQSGESSGRSRSFLYQVSSHEQSESTHGQTAPSTGGRQGSRHEQARNSSRHSASQDGQDTIRGHPGSSRGGRQGSYHEQSVDRSGHSGYHHSHTTPQGRSDASHGQSGPRSASRQTRNEEQSGDGSRHSGSRHHEPSTRAGSSRHSQVGQGESAGSKTSRRQGSSVSQDRDSEGHSEDSERRSESASRNHYGSAREQSRHGSRNPRSHQEDRASHGHSAESSRQSGTRHAETSSGGQAASSQEQARSSPGERHGSRHQQSADSSTDSGTGRRQDSSVVGDSGNRGSSGSQASDSEGHSEESDTQSVSAHGQAGPHQQSHQESTRGQSGERSGRSGSFLYQVSTHEQSESAHGRTGPSTGGRQRSRHEQARDSSRHSASQEGQDTIRGHPGSSRGGRQGSHYEQSVDSSGHSGSHHSHTTSQERSDVSRGQSGSRSVSRQTRNEKQSGDGSRHSGSRHHEASSRADSSRHSQVGQGQSSGPRTSRNQGSSVSQDSDSQGHSEDSERWSGSASRNHLGSAWEQSRDGSRHPGSHHEDRAGHGHSADSSRQSGTRHTESSSRGQAASSHEQARSSAGERHGSHHQLQSADSSRHSGIGHGQASSAVRDSGHRGYSGSQASDSEGHSEDSDTQSVSAQGKAGPHQQSHKESARGQSGESSGRSGSFLYQVSTHEQSESTHGQSAPSTGGRQGSHYDQAQDSSRHSASQEGQDTIRGHPGPSRGGRQGSHQEQSVDRSGHSGSHHSHTTSQGRSDASRGQSGSRSASRKTYDKEQSGDGSRHSGSHHHEASSWADSSRHSLVGQGQSSGPRTSRPRGSSVSQDSDSEGHSEDSERRSGSASRNHHGSAQEQSRDGSRHPRSHHEDRAGHGHSAESSRQSGTHHAENSSGGQAASSHEQARSSAGERHGSHHQQSADSSRHSGIGHGQASSAVRDSGHRGSSGSQASDSEGHSEDSDTQSVSAHGQAGPHQQSHQESTRGRSAGRSGRSGSFLYQVSTHEQSESAHGRTGTSTGGRQGSHHKQARDSSRHSTSQEGQDTIHGHPGSSSGGRQGSHYEQLVDRSGHSGSHHSHTTSQGRSDASHGHSGSRSASRQTRNDEQSGDGSRHSGSRHHEASSRADSSGHSQVGQGQSEGPRTSRNWGSSFSQDSDSQGHSEDSERWSGSASRNHHGSAQEQLRDGSRHPRSHQEDRAGHGHSADSSRQSGTRHTQTSSGGQAASSHEQARSSAGERHGSHHQQSADSSRHSGIGHGQASSAVRDSGHRGYSGSQASDNEGHSEDSDTQSVSAHGQAGSHQQSHQESARGRSGETSGHSGSFLYQVSTHEQSESSHGWTGPSTRGRQGSRHEQAQDSSRHSASQDGQDTIRGHPGSSRGGRQGYHHEHSVDSSGHSGSHHSHTTSQGRSDASRGQSGSRSASRTTRNEEQSGDGSRHSGSRHHEASTHADISRHSQAVQGQSEGSRRSRRQGSSVSQDSDSEGHSEDSERWSGSASRNHHGSAQEQLRDGSRHPRSHQEDRAGHGHSADSSRQSGTRHTQTSSGGQAASSHEQARSSAGERHGSHHQQSADSSRHSGIGHGQASSAVRDSGHRGYSGSQASDNEGHSEDSDTQSVSAHGQAGSHQQSHQESARGRSGETSGHSGSFLYQVSTHEQSESSHGWTGPSTRGRQGSRHEQAQDSSRHSASQYGQDTIRGHPGSSRGGRQGYHHEHSVDSSGHSGSHHSHTTSQGRSDASRGQSGSRSASRTTRNEEQSGDSSRHSVSRHHEASTHADISRHSQAVQGQSEGSRRSRRQGSSVSQDSDSEGHSEDSERWSGSASRNHRGSVQEQSRHGSRHPRSHHEDRAGHGHSADRSRQSGTRHAETSSGGQAASSHEQARSSPGERHGSRHQQSADSSRHSGIPRGQASSAVRDSRHWGSSGSQASDSEGHSEESDTQSVSGHGQAGPHQQSHQESARDRSGGRSGRSGSFLYQVSTHEQSESAHGRTRTSTGRRQGSHHEQARDSSRHSASQEGQDTIRGHPGSSRRGRQGSHYEQSVDRSGHSGSHHSHTTSQGRSDASRGQSGSRSASRQTRNDEQSGDGSRHSWSHHHEASTQADSSRHSQSGQGQSAGPRTSRNQGSSVSQDSDSQGHSEDSERWSGSASRNHRGSAQEQSRDGSRHPTSHHEDRAGHGHSAESSRQSGTHHAENSSGGQAASSHEQARSSAGERHGSHHQQSADSSRHSGIGHGQASSAVRDSGHRGSSGSQASDSEGHSEDSDTQSVSAHGQAGPHQQSHQESTRGRSAGRSGRSGSFLYQVSTHEQSESAHGRAGPSTGGRQGSRHEQARDSSRHSASQEGQDTIRGHPGSRRGGRQGSYHEQSVDRSGHSGSHHSHTTSQGRSDASHGQSGSRSASRETRNEEQSGDGSRHSGSRHHEASTQADSSRHSQSGQGESAGSRRSRRQGSSVSQDSDSEAYPEDSERRSESASRNHHGSSREQSRDGSRHPGSSHRDTASHVQSSPVQSDSSTAKEHGHFSSLSQDSAYHSGIQSRGSPHSSSSYHYQSEGTERQKGQSGLVWRHGSYGSADYDYGESGFRHSQHGSVSYNSNPVVFKERSDICKASAFGKDHPRYYATYINKDPGLCGHSSDISKQLGFSQSQRYYYYE	0.0196996	MSTLLENIFAIINLFKQYSKKDKNTDTLSKKELKELLEKEFRQILKNPDDPDMVDVFMDHLDIDHNKKIDFTEFLLMVFKLAQAYYESTRKENLPISGHKHRKHSHHDKHEDNKQEENKENRKRPSSLERRNNRKGNKGRSKSPRETGGKRHESSSEKKERKGYSPTHREEEYGKNHHNSSKKEKNKTENTRLGDNRKRLSERLEEKEDNEEGVYDYENTGRMTQKWIQSGHIATYYTIQDEAYDTTDSLLEENKIYERSRSSDGKSSSQVNRSRHENTSQVPLQESRTRKRRGSRVSQDRDSEGHSEDSERHSGSASRNHHGSAWEQSRDGSRHPRSHDEDRASHGHSADSSRQSGTRHAETSSRGQTASSHEQARSSPGERHGSGHQQSADSSRHSATGRGQASSAVSDRGHRGSSGSQASDSEGHSENSDTQSVSGHGKAGLRQQSHQESTRGRSGERSGRSGSSLYQVSTHEQPDSAHGRTGTSTGGRQGSHHEQARDSSRHSASQEGQDTIRGHPGSSRGGRQGSHHEQSVNRSGHSGSHHSHTTSQGRSDASHGQSGSRSASRQTRNEEQSGDGTRHSGSRHHEASSQADSSRHSQVGQGQSSGPRTSRNQGSSVSQDSDSQGHSEDSERWSGSASRNHHGSAQEQSRDGSRHPRSHHEDRAGHGHSADSSRKSGTRHTQNSSSGQAASSHEQARSSAGERHGSRHQLQSADSSRHSGTGHGQASSAVRDSGHRGSSGSQATDSEGHSEDSDTQSVSGHGQAGHHQQSHQESARDRSGERSRRSGSFLYQVSTHKQSESSHGWTGPSTGVRQGSHHEQARDNSRHSASQDGQDTIRGHPGSSRRGRQGSHHEQSVDRSGHSGSHHSHTTSQGRSDASRGQSGSRSASRTTRNEEQSRDGSRHSGSRHHEASSHADISRHSQAGQGQSEGSRTSRRQGSSVSQDSDSEGHSEDSERWSGSASRNHRGSAQEQSRHGSRHPRSHHEDRAGHGHSADSSRQSGTPHAETSSGGQAASSHEQARSSPGERHGSRHQQSADSSRHSGIPRRQASSAVRDSGHWGSSGSQASDSEGHSEESDTQSVSGHGQDGPHQQSHQESARDWSGGRSGRSGSFIYQVSTHEQSESAHGRTRTSTGRRQGSHHEQARDSSRHSASQEGQDTIRAHPGSRRGGRQGSHHEQSVDRSGHSGSHHSHTTSQGRSDASHGQSGSRSASRQTRKDKQSGDGSRHSGSRHHEAASWADSSRHSQVGQEQSSGSRTSRHQGSSVSQDSDSERHSDDSERLSGSASRNHHGSSREQSRDGSRHPGFHQEDRASHGHSADSSRQSGTHHTESSSHGQAVSSHEQARSSPGERHGSRHQQSADSSRHSGIGHRQASSAVRDSGHRGSSGSQVTNSEGHSEDSDTQSVSAHGQAGPHQQSHKESARGQSGESSGRSRSFLYQVSSHEQSESTHGQTAPSTGGRQGSRHEQARNSSRHSASQDGQDTIRGHPGSSRGGRQGSYHEQSVDRSGHSGYHHSHTTPQGRSDASHGQSGPRSASRQTRNEEQSGDGSRHSGSRHHEPSTRAGSSRHSQVGQGESAGSKTSRRQGSSVSQDRDSEGHSEDSERRSESASRNHYGSAREQSRHGSRNPRSHQEDRASHGHSAESSRQSGTRHAETSSGGQAASSQEQARSSPGERHGSRHQQSADSSTDSGTGRRQDSSVVGDSGNRGSSGSQASDSEGHSEESDTQSVSAHGQAGPHQQSHQESTRGQSGERSGRSGSFLYQVSTHEQSESAHGRTGPSTGGRQRSRHEQARDSSRHSASQEGQDTIRGHPGSSRGGRQGSHYEQSVDSSGHSGSHHSHTTSQERSDVSRGQSGSRSVSRQTRNEKQSGDGSRHSGSRHHEASSRADSSRHSQVGQGQSSGPRTSRNQGSSVSQDSDSQGHSEDSERWSGSASRNHLGSAWEQSRDGSRHPGSHHEDRAGHGHSADSSRQSGTRHTESSSRGQAASSHEQARSSAGERHGSHHQLQSADSSRHSGIGHGQASSAVRDSGHRGYSGSQASDSEGHSEDSDTQSVSAQGKAGPHQQSHKESARGQSGESSGRSGSFLYQVSTHEQSESTHGQSAPSTGGRQGSHYDQAQDSSRHSASQEGQDTIRGHPGPSRGGRQGSHQEQSVDRSGHSGSHHSHTTSQGRSDASRGQSGSRSASRKTYDKEQSGDGSRHSGSHHHEASSWADSSRHSLVGQGQSSGPRTSRPRGSSVSQDSDSEGHSEDSERRSGSASRNHHGSAQEQSRDGSRHPRSHHEDRAGHGHSAESSRQSGTHHAENSSGGQAASSHEQARSSAGERHGSHHQQSADSSRHSGIGHGQASSAVRDSGHRGSSGSQASDSEGHSEDSDTQSVSAHGQAGPHQQSHQESTRGRSAGRSGRSGSFLYQVSTHEQSESAHGRTGTSTGGRQGSHHKQARDSSRHSTSQEGQDTIHGHPGSSSGGRQGSHYEQLVDRSGHSGSHHSHTTSQGRSDASHGHSGSRSASRQTRNDEQSGDGSRHSGSRHHEASSRADSSGHSQVGQGQSEGPRTSRNWGSSFSQDSDSQGHSEDSERWSGSASRNHHGSAQEQLRDGSRHPRSHQEDRAGHGHSADSSRQSGTRHTQTSSGGQAASSHEQARSSAGERHGSHHQQSADSSRHSGIGHGQASSAVRDSGHRGYSGSQASDNEGHSEDSDTQSVSAHGQAGSHQQSHQESARGRSGETSGHSGSFLYQVSTHEQSESSHGWTGPSTRGRQGSRHEQAQDSSRHSASQDGQDTIRGHPGSSRGGRQGYHHEHSVDSSGHSGSHHSHTTSQGRSDASRGQSGSRSASRTTRNEEQSGDGSRHSGSRHHEASTHADISRHSQAVQGQSEGSRRSRRQGSSVSQDSDSEGHSEDSERWSGSASRNHHGSAQEQLRDGSRHPRSHQEDRAGHGHSADSSRQSGTRHTQTSSGGQAASSHEQARSSAGERHGSHHQQSADSSRHSGIGHGQASSAVRDSGHRGYSGSQASDNEGHSEDSDTQSVSAHGQAGSHQQSHQESARGRSGETSGHSGSFLYQVSTHEQSESSHGWTGPSTRGRQGSRHEQAQDSSRHSASQYGQDTIRGHPGSSRGGRQGYHHEHSVDSSGHSGSHHSHTTSQGRSDASRGQSGSRSASRTTRNEEQSGDSSRHSVSRHHEASTHADISRHSQAVQGQSEGSRRSRRQGSSVSQDSDSEGHSEDSERWSGSASRNHRGSVQEQSRHGSRHPRSHHEDRAGHGHSADRSRQSGTRHAETSSGGQAASSHEQARSSPGERHGSRHQQSADSSRHSGIPRGQASSAVRDSRHWGSSGSQASDSEGHSEESDTQSVSGHGQAGPHQQSHQESARDRSGGRSGRSGSFLYQVSTHEQSESAHGRTRTSTGRRQGSHHEQARDSSRHSASQEGQDTIRGHPGSSRRGRQGSHYEQSVDRSGHSGSHHSHTTSQGRSDASRGQSGSRSASRQTRNDEQSGDGSRHSWSHHHEASTQADSSRHSQSGQGQSAGPRTSRNQGSSVSQDSDSQGHSEDSERWSGSASRNHRGSAQEQSRDGSRHPTSHHEDRAGHGHSAESSRQSGTHHAENSSGGQAASSHEQARSSAGERHGSHHQQSADSSRHSGIGHGQASSAVRDSGHRGSSGSQASDSEGHSEDSDTQSVSAHGQAGPHQQSHQESTRGRSAGRSGRSGSFLYQVSTHEQSESAHGRAGPSTGGRQGSRHEQARDSSRHSASQEGQDTIRGHPGSRRGGRQGSYHEQSVDRSGHSGSHHSHTTSQGRSDASHGQSGSRSASRETRNEEQSGDGSRHSGSRHHEASTQADSSRHSQSGQGESAGSRRSRRQGSSVSQDSDSEAYPEDSERRSESASRNHHGSSREQSRDGSRHPGSSHRDTASHVQSSPVQSDSSTAKEHGHFSSLSQDSAYHSGIQSRGSPHSSSSYHYQSEGTERQKGQSGLVWRHGSYGSADYDYGESGFRHSQHGSVSYNSNPVVFKERSDICKASAFGKDHPRYYATYINKDPGLCGHSSDISKQLGFSQSQRYYYYE	0.00763359	MSTLLENIFAIINLFKQYSKKDKNTDTLSKKELKELLEKEFRQILKNPDDPDMVDVFMDHLDIDHNKKIDFTEFLLMVFKLAQAYYESTRKENLPISGHKHRKHSHHDKHEDNKQEENKENRKRPSSLERRNNRKGNKGRSKSPRETGGKRHESSSEKKERKGYSPTHREEEYGKNHHNSSKKEKNKTENTRLGDNRKRLSERLEEKEDNEEGVYDYENTGRMTQKWIQSGHIATYYTIQDEAYDTTDSLLEENKIYERSRSSDGKSSSQVNRSRHENTSQVPLQESRTRKRRGSRVSQDRDSEGHSEDSERHSGSASRNHHGSAWEQSRDGSRHPRSHDEDRASHGHSADSSRQSGTRHAETSSRGQTASSHEQARSSPGERHGSGHQQSADSSRHSATGRGQASSAVSDRGHRGSSGSQASDSEGHSENSDTQSVSGHGKAGLRQQSHQESTRGRSGERSGRSGSSLYQVSTHEQPDSAHGRTGTSTGGRQGSHHEQARDSSRHSASQEGQDTIRGHPGSSRGGRQGSHHEQSVNRSGHSGSHHSHTTSQGRSDASHGQSGSRSASRQTRNEEQSGDGTRHSGSRHHEASSQADSSRHSQVGQGQSSGPRTSRNQGSSVSQDSDSQGHSEDSERWSGSASRNHHGSAQEQSRDGSRHPRSHHEDRAGHGHSADSSRKSGTRHTQNSSSGQAASSHEQARSSAGERHGSRHQLQSADSSRHSGTGHGQASSAVRDSGHRGSSGSQATDSEGHSEDSDTQSVSGHGQAGHHQQSHQESARDRSGERSRRSGSFLYQVSTHKQSESSHGWTGPSTGVRQGSHHEQARDNSRHSASQDGQDTIRGHPGSSRRGRQGSHHEQSVDRSGHSGSHHSHTTSQGRSDASRGQSGSRSASRTTRNEEQSRDGSRHSGSRHHEASSHADISRHSQAGQGQSEGSRTSRRQGSSVSQDSDSEGHSEDSERWSGSASRNHRGSAQEQSRHGSRHPRSHHEDRAGHGHSADSSRQSGTPHAETSSGGQAASSHEQARSSPGERHGSRHQQSADSSRHSGIPRRQASSAVRDSGHWGSSGSQASDSEGHSEESDTQSVSGHGQDGPHQQSHQESARDWSGGRSGRSGSFIYQVSTHEQSESAHGRTRTSTGRRQGSHHEQARDSSRHSASQEGQDTIRAHPGSRRGGRQGSHHEQSVDRSGHSGSHHSHTTSQGRSDASHGQSGSRSASRQTRKDKQSGDGSRHSGSRHHEAASWADSSRHSQVGQEQSSGSRTSRHQGSSVSQDSDSERHSDDSERLSGSASRNHHGSSREQSRDGSRHPGFHQEDRASHGHSADSSRQSGTHHTESSSHGQAVSSHEQARSSPGERHGSRHQQSADSSRHSGIGHRQASSAVRDSGHRGSSGSQVTNSEGHSEDSDTQSVSAHGQAGPHQQSHKESARGQSGESSGRSRSFLYQVSSHEQSESTHGQTAPSTGGRQGSRHEQARNSSRHSASQDGQDTIRGHPGSSRGGRQGSYHEQSVDRSGHSGYHHSHTTPQGRSDASHGQSGPRSASRQTRNEEQSGDGSRHSGSRHHEPSTRAGSSRHSQVGQGESAGSKTSRRQGSSVSQDRDSEGHSEDSERRSESASRNHYGSAREQSRHGSRNPRSHQEDRASHGHSAESSRQSGTRHAETSSGGQAASSQEQARSSPGERHGSRHQQSADSSTDSGTGRRQDSSVVGDSGNRGSSGSQASDSEGHSEESDTQSVSAHGQAGPHQQSHQESTRGQSGERSGRSGSFLYQVSTHEQSESAHGRTGPSTGGRQRSRHEQARDSSRHSASQEGQDTIRGHPGSSRGGRQGSHYEQSVDSSGHSGSHHSHTTSQERSDVSRGQSGSRSVSRQTRNEKQSGDGSRHSGSRHHEASSRADSSRHSQVGQGQSSGPRTSRNQGSSVSQDSDSQGHSEDSERWSGSASRNHLGSAWEQSRDGSRHPGSHHEDRAGHGHSADSSRQSGTRHTESSSRGQAASSHEQARSSAGERHGSHHQLQSADSSRHSGIGHGQASSAVRDSGHRGYSGSQASDSEGHSEDSDTQSVSAQGKAGPHQQSHKESARGQSGESSGRSGSFLYQVSTHEQSESTHGQSAPSTGGRQGSHYDQAQDSSRHSASQEGQDTIRGHPGPSRGGRQGSHQEQSVDRSGHSGSHHSHTTSQGRSDASRGQSGSRSASRKTYDKEQSGDGSRHSGSHHHEASSWADSSRHSLVGQGQSSGPRTSRPRGSSVSQDSDSEGHSEDSERRSGSASRNHHGSAQEQSRDGSRHPRSHHEDRAGHGHSAESSRQSGTHHAENSSGGQAASSHEQARSSAGERHGSHHQQSADSSRHSGIGHGQASSAVRDSGHRGSSGSQASDSEGHSEDSDTQSVSAHGQAGPHQQSHQESTRGRSAGRSGRSGSFLYQVSTHEQSESAHGRTGTSTGGRQGSHHKQARDSSRHSTSQEGQDTIHGHPGSSSGGRQGSHYEQLVDRSGHSGSHHSHTTSQGRSDASHGHSGSRSASRQTRNDEQSGDGSRHSGSRHHEASSRADSSGHSQVGQGQSEGPRTSRNWGSSFSQDSDSQGHSEDSERWSGSASRNHHGSAQEQLRDGSRHPRSHQEDRAGHGHSADSSRQSGTRHTQTSSGGQAASSHEQARSSAGERHGSHHQQSADSSRHSGIGHGQASSAVRDSGHRGYSGSQASDNEGHSEDSDTQSVSAHGQAGSHQQSHQESARGRSGETSGHSGSFLYQVSTHEQSESSHGWTGPSTRGRQGSRHEQAQDSSRHSASQDGQDTIRGHPGSSRGGRQGYHHEHSVDSSGHSGSHHSHTTSQGRSDASRGQSGSRSASRTTRNEEQSGDGSRHSGSRHHEASTHADISRHSQAVQGQSEGSRRSRRQGSSVSQDSDSEGHSEDSERWSGSASRNHHGSAQEQLRDGSRHPRSHQEDRAGHGHSADSSRQSGTRHTQTSSGGQAASSHEQARSSAGERHGSHHQQSADSSRHSGIGHGQASSAVRDSGHRGYSGSQASDNEGHSEDSDTQSVSAHGQAGSHQQSHQESARGRSGETSGHSGSFLYQVSTHEQSESSHGWTGPSTRGRQGSRHEQAQDSSRHSASQYGQDTIRGHPGSSRGGRQGYHHEHSVDSSGHSGSHHSHTTSQGRSDASRGQSGSRSASRTTRNEEQSGDSSRHSVSRHHEASTHADISRHSQAVQGQSEGSRRSRRQGSSVSQDSDSEGHSEDSERWSGSASRNHRGSVQEQSRHGSRHPRSHHEDRAGHGHSADRSRQSGTRHAETSSGGQAASSHEQARSSPGERHGSRHQQSADSSRHSGIPRGQASSAVRDSRHWGSSGSQASDSEGHSEESDTQSVSGHGQAGPHQQSHQESARDRSGGRSGRSGSFLYQVSTHEQSESAHGRTRTSTGRRQGSHHEQARDSSRHSASQEGQDTIRGHPGSSRRGRQGSHYEQSVDRSGHSGSHHSHTTSQGRSDASRGQSGSRSASRQTRNDEQSGDGSRHSWSHHHEASTQADSSRHSQSGQGQSAGPRTSRNQGSSVSQDSDSQGHSEDSERWSGSASRNHRGSAQEQSRDGSRHPTSHHEDRAGHGHSAESSRQSGTHHAENSSGGQAASSHEQARSSAGERHGSHHQQSADSSRHSGIGHGQASSAVRDSGHRGSSGSQASDSEGHSEDSDTQSVSAHGQAGPHQQSHQESTRGRSAGRSGRSGSFLYQVSTHEQSESAHGRAGPSTGGRQGSRHEQARDSSRHSASQEGQDTIRGHPGSRRGGRQGSYHEQSVDRSGHSGSHHSHTTSQGRSDASHGQSGSRSASRETRNEEQSGDGSRHSGSRHHEASTQADSSRHSQSGQGESAGSRRSRRQGSSVSQDSDSEAYPEDSERRSESASRNHHGSSREQSRDGSRHPGSSHRDTASHVQSSPVQSDSSTAKEHGHFSSLSQDSAYHSGIQSRGSPHSSSSYHYQSEGTERQKGQSGLVWRHGSYGSADYDYGESGFRHSQHGSVSYNSNPVVFKERSDICKASAFGKDHPRYYATYINKDPGLCGHSSDISKQLGFSQSQRYYYYE
438		Cre02.g093350_4532.1	Cre02.g093350_4532	A0A2K3E1E9; Cre02.g093350_4532.1	40.851	0	No coverage.	0	No coverage.	0.05	MASPPPPGYPTPPGTYAASPPQPPYPSANQNWASGQHGSPVPPPSSAPNGPGPAAVYVATPKIEMQPWARNVWRWLADHTVGVARVDLRRPTPPLPEQYNGNLLVVRSRRALVEEGGRAGRGGFTRRKGRDPQPQYAAPMYGVPTYPAGAPPAGYAAPPPAPGQPLLMGARIKITRSFLVGGLGSWGRFKCSERDSSSSSSEEGAAAADGKHMHAVPPPLTPPPLGSPRPKLWAWSDRPLLDFGLGICLDLDAQQIQPVARIKVKDLVSLKAFPMGMLKISRSIPLGPVALKVRYELPLAYANRFWEPPARLMIRLDNAAGSGVHLTPGGLEFDEKVLRFGDAVSVRASAGVCFPRQLPLQDDEPPLRLQVHRLSLKSIW	0.0210526	MASPPPPGYPTPPGTYAASPPQPPYPSANQNWASGQHGSPVPPPSSAPNGPGPAAVYVATPKIEMQPWARNVWRWLADHTVGVARVDLRRPTPPLPEQYNGNLLVVRSRRALVEEGGRAGRGGFTRRKGRDPQPQYAAPMYGVPTYPAGAPPAGYAAPPPAPGQPLLMGARIKITRSFLVGGLGSWGRFKCSERDSSSSSSEEGAAAADGKHMHAVPPPLTPPPLGSPRPKLWAWSDRPLLDFGLGICLDLDAQQIQPVARIKVKDLVSLKAFPMGMLKISRSIPLGPVALKVRYELPLAYANRFWEPPARLMIRLDNAAGSGVHLTPGGLEFDEKVLRFGDAVSVRASAGVCFPRQLPLQDDEPPLRLQVHRLSLKSIW	0	No coverage.
439		Cre17.g719000_4532.1	Cre17.g719000_4532|Exon junction complex component, UAP56 DEAD/DEAH box helicase homolog	A8JIJ1; cre:CHLRE_17g719000v5; Cre17.g719000_4532.1	48.753	0.0942529	MADPANEEELLDYEEDDVAEAEAVGKAGQEKKGYVGIHATGFKELMLKPELLQAIADCGFEHPSEVQHECIPHAILGNDVLCQAKSGMGKTAVFVLSILQQLDPKANECHAIILCHTRELAFQICHEFTRFSARMKGVTIGNFYGGIPVTQNKETLKKAVPNIVVGTPGRIKQLAKEGALPLKHVRFFVLDECDKMLEKLDMRADCQEIFKLTPHEKQVMMFSATLNQDMRGVCKKFMTNPQEVYVDDESKLTLHGLVQHYVMLHEEEKNRKLNDLLDALDFNQVVIFVKSVARAKMLNTLLNECNFPSVCIYGGMDQEERIKVYKHFKEGKHRILVATDLVGRGIDIERVNIVINYDMPESDDKSKGESKHGNGADTYLHRVGRAGRFGTKGLAITFVSSQEDSAVLNAVQDRFDVDIKPLPEKIDASTYMNTN	0.0505747	MADPANEEELLDYEEDDVAEAEAVGKAGQEKKGYVGIHATGFKELMLKPELLQAIADCGFEHPSEVQHECIPHAILGNDVLCQAKSGMGKTAVFVLSILQQLDPKANECHAIILCHTRELAFQICHEFTRFSARMKGVTIGNFYGGIPVTQNKETLKKAVPNIVVGTPGRIKQLAKEGALPLKHVRFFVLDECDKMLEKLDMRADCQEIFKLTPHEKQVMMFSATLNQDMRGVCKKFMTNPQEVYVDDESKLTLHGLVQHYVMLHEEEKNRKLNDLLDALDFNQVVIFVKSVARAKMLNTLLNECNFPSVCIYGGMDQEERIKVYKHFKEGKHRILVATDLVGRGIDIERVNIVINYDMPESDDKSKGESKHGNGADTYLHRVGRAGRFGTKGLAITFVSSQEDSAVLNAVQDRFDVDIKPLPEKIDASTYMNTN	0.0229885	MADPANEEELLDYEEDDVAEAEAVGKAGQEKKGYVGIHATGFKELMLKPELLQAIADCGFEHPSEVQHECIPHAILGNDVLCQAKSGMGKTAVFVLSILQQLDPKANECHAIILCHTRELAFQICHEFTRFSARMKGVTIGNFYGGIPVTQNKETLKKAVPNIVVGTPGRIKQLAKEGALPLKHVRFFVLDECDKMLEKLDMRADCQEIFKLTPHEKQVMMFSATLNQDMRGVCKKFMTNPQEVYVDDESKLTLHGLVQHYVMLHEEEKNRKLNDLLDALDFNQVVIFVKSVARAKMLNTLLNECNFPSVCIYGGMDQEERIKVYKHFKEGKHRILVATDLVGRGIDIERVNIVINYDMPESDDKSKGESKHGNGADTYLHRVGRAGRFGTKGLAITFVSSQEDSAVLNAVQDRFDVDIKPLPEKIDASTYMNTN	0.0229885	MADPANEEELLDYEEDDVAEAEAVGKAGQEKKGYVGIHATGFKELMLKPELLQAIADCGFEHPSEVQHECIPHAILGNDVLCQAKSGMGKTAVFVLSILQQLDPKANECHAIILCHTRELAFQICHEFTRFSARMKGVTIGNFYGGIPVTQNKETLKKAVPNIVVGTPGRIKQLAKEGALPLKHVRFFVLDECDKMLEKLDMRADCQEIFKLTPHEKQVMMFSATLNQDMRGVCKKFMTNPQEVYVDDESKLTLHGLVQHYVMLHEEEKNRKLNDLLDALDFNQVVIFVKSVARAKMLNTLLNECNFPSVCIYGGMDQEERIKVYKHFKEGKHRILVATDLVGRGIDIERVNIVINYDMPESDDKSKGESKHGNGADTYLHRVGRAGRFGTKGLAITFVSSQEDSAVLNAVQDRFDVDIKPLPEKIDASTYMNTN	0.0229885	MADPANEEELLDYEEDDVAEAEAVGKAGQEKKGYVGIHATGFKELMLKPELLQAIADCGFEHPSEVQHECIPHAILGNDVLCQAKSGMGKTAVFVLSILQQLDPKANECHAIILCHTRELAFQICHEFTRFSARMKGVTIGNFYGGIPVTQNKETLKKAVPNIVVGTPGRIKQLAKEGALPLKHVRFFVLDECDKMLEKLDMRADCQEIFKLTPHEKQVMMFSATLNQDMRGVCKKFMTNPQEVYVDDESKLTLHGLVQHYVMLHEEEKNRKLNDLLDALDFNQVVIFVKSVARAKMLNTLLNECNFPSVCIYGGMDQEERIKVYKHFKEGKHRILVATDLVGRGIDIERVNIVINYDMPESDDKSKGESKHGNGADTYLHRVGRAGRFGTKGLAITFVSSQEDSAVLNAVQDRFDVDIKPLPEKIDASTYMNTN
440		Cre06.g250950_4532.1	Cre06.g250950_4532|U2 snRNP auxiliary factor, small subunit	A8HYQ9; cre:CHLRE_06g250950v5; Cre06.g250950_4532.1	31.443	0.245421	MAEHLASIFGTEKDRVNCPFYFKIGACRHGDRCSRLHNRPTISPTILMANMYQNPLLNAPLGPDGLPIRVDPRAAQEHFEDFYEDVFEELAAHGELENLNVCDNFADHMVGNVYAKFRDEDAAARALTALQGRYYDGRPIIVEFSPVTDFREATCRQYEENTCNRGGYCNFMHLKPISRELRKKLFGRYKRRERSRSPRRDRGDRGDRGDRRERDRDWDRGDRDRGRGRSRSRSRERGGGDRRRETSEERRAKIAAWNTERDGSAGGGGGGGW	0.241758	MAEHLASIFGTEKDRVNCPFYFKIGACRHGDRCSRLHNRPTISPTILMANMYQNPLLNAPLGPDGLPIRVDPRAAQEHFEDFYEDVFEELAAHGELENLNVCDNFADHMVGNVYAKFRDEDAAARALTALQGRYYDGRPIIVEFSPVTDFREATCRQYEENTCNRGGYCNFMHLKPISRELRKKLFGRYKRRERSRSPRRDRGDRGDRGDRRERDRDWDRGDRDRGRGRSRSRSRERGGGDRRRETSEERRAKIAAWNTERDGSAGGGGGGGW	0.362637	MAEHLASIFGTEKDRVNCPFYFKIGACRHGDRCSRLHNRPTISPTILMANMYQNPLLNAPLGPDGLPIRVDPRAAQEHFEDFYEDVFEELAAHGELENLNVCDNFADHMVGNVYAKFRDEDAAARALTALQGRYYDGRPIIVEFSPVTDFREATCRQYEENTCNRGGYCNFMHLKPISRELRKKLFGRYKRRERSRSPRRDRGDRGDRGDRRERDRDWDRGDRDRGRGRSRSRSRERGGGDRRRETSEERRAKIAAWNTERDGSAGGGGGGGW	0.322344	MAEHLASIFGTEKDRVNCPFYFKIGACRHGDRCSRLHNRPTISPTILMANMYQNPLLNAPLGPDGLPIRVDPRAAQEHFEDFYEDVFEELAAHGELENLNVCDNFADHMVGNVYAKFRDEDAAARALTALQGRYYDGRPIIVEFSPVTDFREATCRQYEENTCNRGGYCNFMHLKPISRELRKKLFGRYKRRERSRSPRRDRGDRGDRGDRRERDRDWDRGDRDRGRGRSRSRSRERGGGDRRRETSEERRAKIAAWNTERDGSAGGGGGGGW	0.29304	MAEHLASIFGTEKDRVNCPFYFKIGACRHGDRCSRLHNRPTISPTILMANMYQNPLLNAPLGPDGLPIRVDPRAAQEHFEDFYEDVFEELAAHGELENLNVCDNFADHMVGNVYAKFRDEDAAARALTALQGRYYDGRPIIVEFSPVTDFREATCRQYEENTCNRGGYCNFMHLKPISRELRKKLFGRYKRRERSRSPRRDRGDRGDRGDRRERDRDWDRGDRDRGRGRSRSRSRERGGGDRRRETSEERRAKIAAWNTERDGSAGGGGGGGW
441		Cre12.g498500_4532.1	Cre12.g498500_4532|Deg protease	Cre12.g498500_4532.1	53.522	0.0736434	MLAGAVNSATRAYLTLWQLRMRSSLTLGQRLHAQRHGVPPHSLATGTSARANHRMAVSASATQRSGPAGSEPADQPRIGPLALAAGTALCLMLGSGFAPEGSSGALAPLGALAVRPAHAEATTLKGTPMASRAADLTAPSVRDAVPLQRNIDPLTMQLPDAPPDLTPEEVRAIRIFARNTPSVVNITNFRQVPVQSVYGFGRGGFSMDTEKVPAGLGSGFVWDDKGHIVTNYHVIKGADEVKVTLLDQTTYTAKVVGGDADKDVAVLRLVDAGDKISALTPVTLGSSAQLLVGQRVFAIGNPLGLEHTLTSGIVSGLNRELSTGTLTIKGLVQTDAAINPGNSGGVLLDSAGRVIGINTAIADPTGKGASSGVGFALPIDSVRGLVDQILTYGRVLRPVLGVSLAPPQVLKQLGQPGVLVLEVPKGSPAEKAGIKPTMRDRFSGSLVLGDIITGIDGKAVKNYSDLVEALDEKRVGDTVKVDILRSQTDNLFASGTARKMSVYITLGERGQVNVTE	0	No coverage.	0.0271318	MLAGAVNSATRAYLTLWQLRMRSSLTLGQRLHAQRHGVPPHSLATGTSARANHRMAVSASATQRSGPAGSEPADQPRIGPLALAAGTALCLMLGSGFAPEGSSGALAPLGALAVRPAHAEATTLKGTPMASRAADLTAPSVRDAVPLQRNIDPLTMQLPDAPPDLTPEEVRAIRIFARNTPSVVNITNFRQVPVQSVYGFGRGGFSMDTEKVPAGLGSGFVWDDKGHIVTNYHVIKGADEVKVTLLDQTTYTAKVVGGDADKDVAVLRLVDAGDKISALTPVTLGSSAQLLVGQRVFAIGNPLGLEHTLTSGIVSGLNRELSTGTLTIKGLVQTDAAINPGNSGGVLLDSAGRVIGINTAIADPTGKGASSGVGFALPIDSVRGLVDQILTYGRVLRPVLGVSLAPPQVLKQLGQPGVLVLEVPKGSPAEKAGIKPTMRDRFSGSLVLGDIITGIDGKAVKNYSDLVEALDEKRVGDTVKVDILRSQTDNLFASGTARKMSVYITLGERGQVNVTE	0.0271318	MLAGAVNSATRAYLTLWQLRMRSSLTLGQRLHAQRHGVPPHSLATGTSARANHRMAVSASATQRSGPAGSEPADQPRIGPLALAAGTALCLMLGSGFAPEGSSGALAPLGALAVRPAHAEATTLKGTPMASRAADLTAPSVRDAVPLQRNIDPLTMQLPDAPPDLTPEEVRAIRIFARNTPSVVNITNFRQVPVQSVYGFGRGGFSMDTEKVPAGLGSGFVWDDKGHIVTNYHVIKGADEVKVTLLDQTTYTAKVVGGDADKDVAVLRLVDAGDKISALTPVTLGSSAQLLVGQRVFAIGNPLGLEHTLTSGIVSGLNRELSTGTLTIKGLVQTDAAINPGNSGGVLLDSAGRVIGINTAIADPTGKGASSGVGFALPIDSVRGLVDQILTYGRVLRPVLGVSLAPPQVLKQLGQPGVLVLEVPKGSPAEKAGIKPTMRDRFSGSLVLGDIITGIDGKAVKNYSDLVEALDEKRVGDTVKVDILRSQTDNLFASGTARKMSVYITLGERGQVNVTE	0	No coverage.
442	ü	cont_P10599	THIO_HUMAN Thioredoxin OS=Homo sapiens GN=TXN PE=1 SV=3	A0A2J8LPF3; A0A2J8WS16; A0A2R9CE55; A0A5P8I3N4; A0A6D2XHK4; B1ALW1; cont_P10599; G3QVK1; ggo:101141924; H2QXP0; H9ZYJ2; hsa:7295; I6L5C8; O60744; P10599; pon:100172836; pps:100984512; ptr:740248; Q53X69; Q96KI3; Q9UDG5	11.73	0.228571	MVKQIESKTAFQEALDAAGDKLVVVDFSATWCGPCKMIKPFFHSLSEKYSNVIFLEVDVDDCQDVASECEVKCMPTFQFFKKGQKVGEFSGANKEKLEATINELV	0.0857143	MVKQIESKTAFQEALDAAGDKLVVVDFSATWCGPCKMIKPFFHSLSEKYSNVIFLEVDVDDCQDVASECEVKCMPTFQFFKKGQKVGEFSGANKEKLEATINELV	0.0857143	MVKQIESKTAFQEALDAAGDKLVVVDFSATWCGPCKMIKPFFHSLSEKYSNVIFLEVDVDDCQDVASECEVKCMPTFQFFKKGQKVGEFSGANKEKLEATINELV	0	No coverage.	0.0857143	MVKQIESKTAFQEALDAAGDKLVVVDFSATWCGPCKMIKPFFHSLSEKYSNVIFLEVDVDDCQDVASECEVKCMPTFQFFKKGQKVGEFSGANKEKLEATINELV
443		Cre07.g353450_4532.4 ; Cre07.g353450_4532.5 ; Cre07.g353450_4532.2 ; Cre07.g353450_4532.3	Cre07.g353450_4532|Acetyl-CoA synthetase/ligase<|>Cre07.g353450_4532|Acetyl-CoA synthetase/ligase<|>Cre07.g353450_4532|Acetyl-CoA synthetase/ligase<|>Cre07.g353450_4532|Acetyl-CoA synthetase/ligase	A8JFR9; cre:CHLRE_07g353450v5; Cre07.g353450_4532.4	73.177	0.077961	MQRLEVLARQLTAGAAVEDRTPLLATKNDYDTMYKRSIQDPEGFWGEMALGYHWDRKFPARGHMAANTDIRRGPVSIQFFAGGTTNMSYNCLDRWVAAGRGEQAALIWEGNDENERRTVSYRELLAEVNRLSNWLKSRGVKKGDAVTIYLPMVPELPAAMLACARVGAVHSVVFAGFSADSLAQRMVDCNAKVLLTATGVMRGTKPVLLKTIADDAVKLAAKAGQETSSVLCLEVANALAAADTPWNPVRDVWWHAAVPMQSAECEPTWLDSEDRSFLLYTSGSTGKPKGVVHCVGGYMVGVGVSCRYLYDMRPGDVVFTTADCGWITGHSYLAYGPLLCGCSSVIMGGIPTHPDGGRAWRMVERYKVRQFYTAPTLLRSLLQLGDAWPRQSDLSSLRVLASAGEPMNEHAWHWFHEVVGSSRCPVVDTWWQTETGNAMLIPLPCKWFQAKAGSAGVPFFGVCPVVLDPTTGNEICTTEAEGVLALRGVWPGMMRTLHGDHERFESAYFAPYKGYYFTGDGCRRDADGHYWITGRVDDVINVSGHRIGTAEVESALTEHPDCAEAAVIGVDHALKGQAIYAFVTLRGHVQTSDAMRKLLMDHVRKSIGPFAVPEVIHWAPGLPKTRSGKIMRRVLRKIASGEEKELGDISTLAEPGVVDMLIKLRGK	0.0974513	MQRLEVLARQLTAGAAVEDRTPLLATKNDYDTMYKRSIQDPEGFWGEMALGYHWDRKFPARGHMAANTDIRRGPVSIQFFAGGTTNMSYNCLDRWVAAGRGEQAALIWEGNDENERRTVSYRELLAEVNRLSNWLKSRGVKKGDAVTIYLPMVPELPAAMLACARVGAVHSVVFAGFSADSLAQRMVDCNAKVLLTATGVMRGTKPVLLKTIADDAVKLAAKAGQETSSVLCLEVANALAAADTPWNPVRDVWWHAAVPMQSAECEPTWLDSEDRSFLLYTSGSTGKPKGVVHCVGGYMVGVGVSCRYLYDMRPGDVVFTTADCGWITGHSYLAYGPLLCGCSSVIMGGIPTHPDGGRAWRMVERYKVRQFYTAPTLLRSLLQLGDAWPRQSDLSSLRVLASAGEPMNEHAWHWFHEVVGSSRCPVVDTWWQTETGNAMLIPLPCKWFQAKAGSAGVPFFGVCPVVLDPTTGNEICTTEAEGVLALRGVWPGMMRTLHGDHERFESAYFAPYKGYYFTGDGCRRDADGHYWITGRVDDVINVSGHRIGTAEVESALTEHPDCAEAAVIGVDHALKGQAIYAFVTLRGHVQTSDAMRKLLMDHVRKSIGPFAVPEVIHWAPGLPKTRSGKIMRRVLRKIASGEEKELGDISTLAEPGVVDMLIKLRGK	0.0989505	MQRLEVLARQLTAGAAVEDRTPLLATKNDYDTMYKRSIQDPEGFWGEMALGYHWDRKFPARGHMAANTDIRRGPVSIQFFAGGTTNMSYNCLDRWVAAGRGEQAALIWEGNDENERRTVSYRELLAEVNRLSNWLKSRGVKKGDAVTIYLPMVPELPAAMLACARVGAVHSVVFAGFSADSLAQRMVDCNAKVLLTATGVMRGTKPVLLKTIADDAVKLAAKAGQETSSVLCLEVANALAAADTPWNPVRDVWWHAAVPMQSAECEPTWLDSEDRSFLLYTSGSTGKPKGVVHCVGGYMVGVGVSCRYLYDMRPGDVVFTTADCGWITGHSYLAYGPLLCGCSSVIMGGIPTHPDGGRAWRMVERYKVRQFYTAPTLLRSLLQLGDAWPRQSDLSSLRVLASAGEPMNEHAWHWFHEVVGSSRCPVVDTWWQTETGNAMLIPLPCKWFQAKAGSAGVPFFGVCPVVLDPTTGNEICTTEAEGVLALRGVWPGMMRTLHGDHERFESAYFAPYKGYYFTGDGCRRDADGHYWITGRVDDVINVSGHRIGTAEVESALTEHPDCAEAAVIGVDHALKGQAIYAFVTLRGHVQTSDAMRKLLMDHVRKSIGPFAVPEVIHWAPGLPKTRSGKIMRRVLRKIASGEEKELGDISTLAEPGVVDMLIKLRGK	0.112444	MQRLEVLARQLTAGAAVEDRTPLLATKNDYDTMYKRSIQDPEGFWGEMALGYHWDRKFPARGHMAANTDIRRGPVSIQFFAGGTTNMSYNCLDRWVAAGRGEQAALIWEGNDENERRTVSYRELLAEVNRLSNWLKSRGVKKGDAVTIYLPMVPELPAAMLACARVGAVHSVVFAGFSADSLAQRMVDCNAKVLLTATGVMRGTKPVLLKTIADDAVKLAAKAGQETSSVLCLEVANALAAADTPWNPVRDVWWHAAVPMQSAECEPTWLDSEDRSFLLYTSGSTGKPKGVVHCVGGYMVGVGVSCRYLYDMRPGDVVFTTADCGWITGHSYLAYGPLLCGCSSVIMGGIPTHPDGGRAWRMVERYKVRQFYTAPTLLRSLLQLGDAWPRQSDLSSLRVLASAGEPMNEHAWHWFHEVVGSSRCPVVDTWWQTETGNAMLIPLPCKWFQAKAGSAGVPFFGVCPVVLDPTTGNEICTTEAEGVLALRGVWPGMMRTLHGDHERFESAYFAPYKGYYFTGDGCRRDADGHYWITGRVDDVINVSGHRIGTAEVESALTEHPDCAEAAVIGVDHALKGQAIYAFVTLRGHVQTSDAMRKLLMDHVRKSIGPFAVPEVIHWAPGLPKTRSGKIMRRVLRKIASGEEKELGDISTLAEPGVVDMLIKLRGK	0.071964	MQRLEVLARQLTAGAAVEDRTPLLATKNDYDTMYKRSIQDPEGFWGEMALGYHWDRKFPARGHMAANTDIRRGPVSIQFFAGGTTNMSYNCLDRWVAAGRGEQAALIWEGNDENERRTVSYRELLAEVNRLSNWLKSRGVKKGDAVTIYLPMVPELPAAMLACARVGAVHSVVFAGFSADSLAQRMVDCNAKVLLTATGVMRGTKPVLLKTIADDAVKLAAKAGQETSSVLCLEVANALAAADTPWNPVRDVWWHAAVPMQSAECEPTWLDSEDRSFLLYTSGSTGKPKGVVHCVGGYMVGVGVSCRYLYDMRPGDVVFTTADCGWITGHSYLAYGPLLCGCSSVIMGGIPTHPDGGRAWRMVERYKVRQFYTAPTLLRSLLQLGDAWPRQSDLSSLRVLASAGEPMNEHAWHWFHEVVGSSRCPVVDTWWQTETGNAMLIPLPCKWFQAKAGSAGVPFFGVCPVVLDPTTGNEICTTEAEGVLALRGVWPGMMRTLHGDHERFESAYFAPYKGYYFTGDGCRRDADGHYWITGRVDDVINVSGHRIGTAEVESALTEHPDCAEAAVIGVDHALKGQAIYAFVTLRGHVQTSDAMRKLLMDHVRKSIGPFAVPEVIHWAPGLPKTRSGKIMRRVLRKIASGEEKELGDISTLAEPGVVDMLIKLRGK
444	ü	cont_P61626	LYSC_HUMAN Lysozyme C OS=Homo sapiens GN=LYZ PE=1 SV=1	A0A2J8K4P0; B2R4C5; cont_P61626; hsa:4069; P00695; P61626; P61627; P61628; pps:100970943; ptr:450190; Q13170; Q9UCF8	16.526	0.290541	MKALIVLGLVLLSVTVQGKVFERCELARTLKRLGMDGYRGISLANWMCLAKWESGYNTRATNYNAGDRSTDYGIFQINSRYWCNDGKTPGAVNACHLSCSALLQDNIADAVACAKRVVRDPQGIRAWVAWRNRCQNRDVRQYVQGCGV	0.189189	MKALIVLGLVLLSVTVQGKVFERCELARTLKRLGMDGYRGISLANWMCLAKWESGYNTRATNYNAGDRSTDYGIFQINSRYWCNDGKTPGAVNACHLSCSALLQDNIADAVACAKRVVRDPQGIRAWVAWRNRCQNRDVRQYVQGCGV	0.358108	MKALIVLGLVLLSVTVQGKVFERCELARTLKRLGMDGYRGISLANWMCLAKWESGYNTRATNYNAGDRSTDYGIFQINSRYWCNDGKTPGAVNACHLSCSALLQDNIADAVACAKRVVRDPQGIRAWVAWRNRCQNRDVRQYVQGCGV	0.189189	MKALIVLGLVLLSVTVQGKVFERCELARTLKRLGMDGYRGISLANWMCLAKWESGYNTRATNYNAGDRSTDYGIFQINSRYWCNDGKTPGAVNACHLSCSALLQDNIADAVACAKRVVRDPQGIRAWVAWRNRCQNRDVRQYVQGCGV	0.189189	MKALIVLGLVLLSVTVQGKVFERCELARTLKRLGMDGYRGISLANWMCLAKWESGYNTRATNYNAGDRSTDYGIFQINSRYWCNDGKTPGAVNACHLSCSALLQDNIADAVACAKRVVRDPQGIRAWVAWRNRCQNRDVRQYVQGCGV
445		Cre01.g043350_4532.1	Cre01.g043350_4532|Chlorophyllide a oxygenase, chloroplast precursor	A8HMS2; cre:CHLRE_01g043350v5; Cre01.g043350_4532.1; Q4VKB8; Q9ZWM5	72.061	0	No coverage.	0	No coverage.	0.048062	MLPASLQRKAAAVGGRGPTNQSRVAVRVSAQPKEAPPASTPIVEDPESKFRRYGKHFGGIHKLSMDWLDSVPRVRVRTKDSRQLDDMLELAVLNERLAGRLEPWQARQKLEYLRKRRKNWERIFEYVTRQDAAATLAMIEEANRKVEESLSEEAREKTAVGDLRDQLESLRAQVAQAQERLAMTQSRVEQNLQRVNELKAEATTLERMRKASDLDIKERERIAISTVAAKGPASSSSSAAAVSAPATSATLTVERPAATTVTQEVPSTSYGTPVDRAPRRSKAAIRRSRGLESSMEIEEGLRNFWYPAEFSARLPKDTLVPFELFGEPWVMFRDEKGQPSCIRDECAHRGCPLSLGKVVEGQVMCPYHGWEFNGDGACTKMPSTPFCRNVGVAALPCAEKDGFIWVWPGDGLPAETLPDFAQPPEGFLIHAEIMVDVPVEHGLLIENLLDLAHAPFTHTSTFARGWPVPDFVKFHANKALSGFWDPYPIDMAFQPPCMTLSTIGLAQPGKIMRGVTASQCKNHLHQLHVCMPSKKGHTRLLYRMSLDFLPWMRHVPFIDRIWKQVAAQVLGEDLVLVLGQQDRMLRGGSNWSNPAPYDKLAVRYRRWRNGVNAEVARVRAGEPPSNPVAMSAGEMFSVDEDDMDN	0.0341085	MLPASLQRKAAAVGGRGPTNQSRVAVRVSAQPKEAPPASTPIVEDPESKFRRYGKHFGGIHKLSMDWLDSVPRVRVRTKDSRQLDDMLELAVLNERLAGRLEPWQARQKLEYLRKRRKNWERIFEYVTRQDAAATLAMIEEANRKVEESLSEEAREKTAVGDLRDQLESLRAQVAQAQERLAMTQSRVEQNLQRVNELKAEATTLERMRKASDLDIKERERIAISTVAAKGPASSSSSAAAVSAPATSATLTVERPAATTVTQEVPSTSYGTPVDRAPRRSKAAIRRSRGLESSMEIEEGLRNFWYPAEFSARLPKDTLVPFELFGEPWVMFRDEKGQPSCIRDECAHRGCPLSLGKVVEGQVMCPYHGWEFNGDGACTKMPSTPFCRNVGVAALPCAEKDGFIWVWPGDGLPAETLPDFAQPPEGFLIHAEIMVDVPVEHGLLIENLLDLAHAPFTHTSTFARGWPVPDFVKFHANKALSGFWDPYPIDMAFQPPCMTLSTIGLAQPGKIMRGVTASQCKNHLHQLHVCMPSKKGHTRLLYRMSLDFLPWMRHVPFIDRIWKQVAAQVLGEDLVLVLGQQDRMLRGGSNWSNPAPYDKLAVRYRRWRNGVNAEVARVRAGEPPSNPVAMSAGEMFSVDEDDMDN	0.048062	MLPASLQRKAAAVGGRGPTNQSRVAVRVSAQPKEAPPASTPIVEDPESKFRRYGKHFGGIHKLSMDWLDSVPRVRVRTKDSRQLDDMLELAVLNERLAGRLEPWQARQKLEYLRKRRKNWERIFEYVTRQDAAATLAMIEEANRKVEESLSEEAREKTAVGDLRDQLESLRAQVAQAQERLAMTQSRVEQNLQRVNELKAEATTLERMRKASDLDIKERERIAISTVAAKGPASSSSSAAAVSAPATSATLTVERPAATTVTQEVPSTSYGTPVDRAPRRSKAAIRRSRGLESSMEIEEGLRNFWYPAEFSARLPKDTLVPFELFGEPWVMFRDEKGQPSCIRDECAHRGCPLSLGKVVEGQVMCPYHGWEFNGDGACTKMPSTPFCRNVGVAALPCAEKDGFIWVWPGDGLPAETLPDFAQPPEGFLIHAEIMVDVPVEHGLLIENLLDLAHAPFTHTSTFARGWPVPDFVKFHANKALSGFWDPYPIDMAFQPPCMTLSTIGLAQPGKIMRGVTASQCKNHLHQLHVCMPSKKGHTRLLYRMSLDFLPWMRHVPFIDRIWKQVAAQVLGEDLVLVLGQQDRMLRGGSNWSNPAPYDKLAVRYRRWRNGVNAEVARVRAGEPPSNPVAMSAGEMFSVDEDDMDN
446		Cre17.g723650_4532.2	Cre17.g723650_4532|3-oxoacyl CoA thiolase/acetyl-CoA acyltransferase 1	A8J6J6; cre:CHLRE_17g723650v5; Cre17.g723650_4532.2	47.328	0.145336	MESSAQARLAVLSRQFAPVAEGMQSLSLQTCSAGDSAAYERRNTADDDVVIVASLRTPLTKAKRGGLRDTDAADLLSTLFKAVLERTGVEPQAIGDIVIGSVLGPSSQRANECRIASFFAGIPDVVPVRTVNRQCSSGLQAIADVAAAIKAGFYTVGLAGGVETMSSNPMAWEGGINPRVGDFPGAASCMLPMGVTSENVAAKYGVDRKTQDEFAVRSHKKAAAARAAGKFKDEIVPVATKLVDPKTGAETKITISEDDGIRGSTTMETLGALKAVFKKNGTTTAGNSSQVTDGAAVALMMTRAEATRRGLPILGVFRAFAAVGVDPAIMGVGPAVAIPAAVARAGLSLDDIDVFEINEAFASQAFYSITKLGLDEAKVNPNGGAIALGHPLGATGARCTATLLHEMRRRGRAARFGVVSMCIGSGMGAAAVFEAGGETDALATARAVAGPQQLLSKDAVV	0.0390456	MESSAQARLAVLSRQFAPVAEGMQSLSLQTCSAGDSAAYERRNTADDDVVIVASLRTPLTKAKRGGLRDTDAADLLSTLFKAVLERTGVEPQAIGDIVIGSVLGPSSQRANECRIASFFAGIPDVVPVRTVNRQCSSGLQAIADVAAAIKAGFYTVGLAGGVETMSSNPMAWEGGINPRVGDFPGAASCMLPMGVTSENVAAKYGVDRKTQDEFAVRSHKKAAAARAAGKFKDEIVPVATKLVDPKTGAETKITISEDDGIRGSTTMETLGALKAVFKKNGTTTAGNSSQVTDGAAVALMMTRAEATRRGLPILGVFRAFAAVGVDPAIMGVGPAVAIPAAVARAGLSLDDIDVFEINEAFASQAFYSITKLGLDEAKVNPNGGAIALGHPLGATGARCTATLLHEMRRRGRAARFGVVSMCIGSGMGAAAVFEAGGETDALATARAVAGPQQLLSKDAVV	0.0173536	MESSAQARLAVLSRQFAPVAEGMQSLSLQTCSAGDSAAYERRNTADDDVVIVASLRTPLTKAKRGGLRDTDAADLLSTLFKAVLERTGVEPQAIGDIVIGSVLGPSSQRANECRIASFFAGIPDVVPVRTVNRQCSSGLQAIADVAAAIKAGFYTVGLAGGVETMSSNPMAWEGGINPRVGDFPGAASCMLPMGVTSENVAAKYGVDRKTQDEFAVRSHKKAAAARAAGKFKDEIVPVATKLVDPKTGAETKITISEDDGIRGSTTMETLGALKAVFKKNGTTTAGNSSQVTDGAAVALMMTRAEATRRGLPILGVFRAFAAVGVDPAIMGVGPAVAIPAAVARAGLSLDDIDVFEINEAFASQAFYSITKLGLDEAKVNPNGGAIALGHPLGATGARCTATLLHEMRRRGRAARFGVVSMCIGSGMGAAAVFEAGGETDALATARAVAGPQQLLSKDAVV	0.0650759	MESSAQARLAVLSRQFAPVAEGMQSLSLQTCSAGDSAAYERRNTADDDVVIVASLRTPLTKAKRGGLRDTDAADLLSTLFKAVLERTGVEPQAIGDIVIGSVLGPSSQRANECRIASFFAGIPDVVPVRTVNRQCSSGLQAIADVAAAIKAGFYTVGLAGGVETMSSNPMAWEGGINPRVGDFPGAASCMLPMGVTSENVAAKYGVDRKTQDEFAVRSHKKAAAARAAGKFKDEIVPVATKLVDPKTGAETKITISEDDGIRGSTTMETLGALKAVFKKNGTTTAGNSSQVTDGAAVALMMTRAEATRRGLPILGVFRAFAAVGVDPAIMGVGPAVAIPAAVARAGLSLDDIDVFEINEAFASQAFYSITKLGLDEAKVNPNGGAIALGHPLGATGARCTATLLHEMRRRGRAARFGVVSMCIGSGMGAAAVFEAGGETDALATARAVAGPQQLLSKDAVV	0.0173536	MESSAQARLAVLSRQFAPVAEGMQSLSLQTCSAGDSAAYERRNTADDDVVIVASLRTPLTKAKRGGLRDTDAADLLSTLFKAVLERTGVEPQAIGDIVIGSVLGPSSQRANECRIASFFAGIPDVVPVRTVNRQCSSGLQAIADVAAAIKAGFYTVGLAGGVETMSSNPMAWEGGINPRVGDFPGAASCMLPMGVTSENVAAKYGVDRKTQDEFAVRSHKKAAAARAAGKFKDEIVPVATKLVDPKTGAETKITISEDDGIRGSTTMETLGALKAVFKKNGTTTAGNSSQVTDGAAVALMMTRAEATRRGLPILGVFRAFAAVGVDPAIMGVGPAVAIPAAVARAGLSLDDIDVFEINEAFASQAFYSITKLGLDEAKVNPNGGAIALGHPLGATGARCTATLLHEMRRRGRAARFGVVSMCIGSGMGAAAVFEAGGETDALATARAVAGPQQLLSKDAVV
447		Cre10.g423450_4532.1	Cre10.g423450_4532|Phosphopantothenoylcysteine decarboxylase, CoA biosynthesis	A8ICF7; cre:CHLRE_10g423450v5; Cre10.g423450_4532.1	35.954	0.221607	MERRPQILLAATGSVASIKVATLCRLLLEIGDVKLIVTSSAKHFINEDELPDAVKPILGDETEWRQWRAVGDPVLHIDLRRWADVLVVAPLSANSLAKLANGMADNLLTCVVRAWDFRKPLLVAPAMNTAMWASPFTARHLDTLTQLGAGAGSSSSSGGGGSSAAAGASSGGCSTVVVVAPVSKRLACGDEGTGAMAAPETIAAACRAAVQRVSLVAPEHAQQPQTQPEGAQDGRQGNHAGTHVSAGDAVASGSMAVAAVAAEAAAVAAPAAPSTSGRGGTGSEAAAEQGHAADGTAGPDVSGGSRNGSAEPAAAGAAAATVLGAGPGAGGEEVRAGVEGRARKRQRWGPEQQRTHGAVAL	0.144044	MERRPQILLAATGSVASIKVATLCRLLLEIGDVKLIVTSSAKHFINEDELPDAVKPILGDETEWRQWRAVGDPVLHIDLRRWADVLVVAPLSANSLAKLANGMADNLLTCVVRAWDFRKPLLVAPAMNTAMWASPFTARHLDTLTQLGAGAGSSSSSGGGGSSAAAGASSGGCSTVVVVAPVSKRLACGDEGTGAMAAPETIAAACRAAVQRVSLVAPEHAQQPQTQPEGAQDGRQGNHAGTHVSAGDAVASGSMAVAAVAAEAAAVAAPAAPSTSGRGGTGSEAAAEQGHAADGTAGPDVSGGSRNGSAEPAAAGAAAATVLGAGPGAGGEEVRAGVEGRARKRQRWGPEQQRTHGAVAL	0.0221607	MERRPQILLAATGSVASIKVATLCRLLLEIGDVKLIVTSSAKHFINEDELPDAVKPILGDETEWRQWRAVGDPVLHIDLRRWADVLVVAPLSANSLAKLANGMADNLLTCVVRAWDFRKPLLVAPAMNTAMWASPFTARHLDTLTQLGAGAGSSSSSGGGGSSAAAGASSGGCSTVVVVAPVSKRLACGDEGTGAMAAPETIAAACRAAVQRVSLVAPEHAQQPQTQPEGAQDGRQGNHAGTHVSAGDAVASGSMAVAAVAAEAAAVAAPAAPSTSGRGGTGSEAAAEQGHAADGTAGPDVSGGSRNGSAEPAAAGAAAATVLGAGPGAGGEEVRAGVEGRARKRQRWGPEQQRTHGAVAL	0.0221607	MERRPQILLAATGSVASIKVATLCRLLLEIGDVKLIVTSSAKHFINEDELPDAVKPILGDETEWRQWRAVGDPVLHIDLRRWADVLVVAPLSANSLAKLANGMADNLLTCVVRAWDFRKPLLVAPAMNTAMWASPFTARHLDTLTQLGAGAGSSSSSGGGGSSAAAGASSGGCSTVVVVAPVSKRLACGDEGTGAMAAPETIAAACRAAVQRVSLVAPEHAQQPQTQPEGAQDGRQGNHAGTHVSAGDAVASGSMAVAAVAAEAAAVAAPAAPSTSGRGGTGSEAAAEQGHAADGTAGPDVSGGSRNGSAEPAAAGAAAATVLGAGPGAGGEEVRAGVEGRARKRQRWGPEQQRTHGAVAL	0.0221607	MERRPQILLAATGSVASIKVATLCRLLLEIGDVKLIVTSSAKHFINEDELPDAVKPILGDETEWRQWRAVGDPVLHIDLRRWADVLVVAPLSANSLAKLANGMADNLLTCVVRAWDFRKPLLVAPAMNTAMWASPFTARHLDTLTQLGAGAGSSSSSGGGGSSAAAGASSGGCSTVVVVAPVSKRLACGDEGTGAMAAPETIAAACRAAVQRVSLVAPEHAQQPQTQPEGAQDGRQGNHAGTHVSAGDAVASGSMAVAAVAAEAAAVAAPAAPSTSGRGGTGSEAAAEQGHAADGTAGPDVSGGSRNGSAEPAAAGAAAATVLGAGPGAGGEEVRAGVEGRARKRQRWGPEQQRTHGAVAL
448		Cre13.g565850_4532.1	Cre13.g565850_4532|Alpha subunit of COP-I complex	A0A2K3CZA0; Cre13.g565850_4532.1	136.94	0	No coverage.	0	No coverage.	0.0248996	MLTKFETKSNRVKGLSFHPKRPWVLASLHSGVVQLWDYRMGTLIDRFDEHDGPVRGVHFHKSQPLFVSGGDDYKIKIWNYKLRRCLFTLLGHLDYIRTVQFHHEYPWIVSASDDQTIRIWNWQSRTCISVLTGHNHYVMCAMFHPKEDLVVSASLDQTVRVWDIGGLRKKTVAPGGEDVLRMPQMNADLFGGGDAVVKYVLEGHDRGVNWAAFHPTLPLIVSGADDRQVKLWRYNESKAWEVDTLRGHTNNVSCVMFHARQDLIISNSEDKSIRVWDMSKRTGVQTFRREHDRFWILASHPEINLLAAGHDGGMIVFKLERERPACAVHANTLYYVKDRYLRTYDFATQRDNPLMSIRRAGSAGANQGPKTLAYNPAENALLITSDVDGGSFELYAIPKEAARGDTAPDAKRGLGTSAVFIARNRFAVLDKSTNSIQIRNLQNEITKKVPTPCATTDAIFYAGTGMLLCRSEDKVTLFDIQQRSSMADLATPFVKYVVWNNDMSMVALLSKHAIIIADKRLGGAQTVHETIRVKSAAWDDSGVLLYTTLNHLKYCLPNGDSGIIRTLDSPLYVTRVAGGIVHALDREGKIRTIQVDPTEYMFKLALLQGRYDAVVNIVRSGGLCGTAIISYLQQKGFPEVALHFVTDERSRFNLAVQCGNIEVALQAAQALDDKDTWYRLGVEALRQGNYSIVEFSYQKTKSYERLSFLYLIAGHTDKLRKMLKIAEMRSDVMGRFHNALYLGDVKEQVRIMEESGQLPLAYVAAATHGLAEDAERIGSKLSCEAPEAGTPGGSFLMQPPQPILREENWPLLTVSKGFFETLAAKGAASAAAAAGVAGAVPGAAAKGRAAAAAAAAMDIDESALEGAGWGADELDLGGGEAGEEADILEGMGGEGGSEGWEMEDLDLPADVVAEAAAAAAGGAAAAFIAPAPGVPASQRWLDKRTQLAAEHAAAGSWATAMSLMHRQLGAADFEPLKPYFMDLYSAAFGVLPGLNGVPSVMAHLDRTWSGDVSTQPPTNPTLLYTLTGLEDSLKAAYKLVTEGKFSDALRAFTRMIHVIPLTVVESRKEVDDVKELLAICREYHTALRCELKRKELRDEDMARNAELAAYFTHCRLQPVHLALSLRSAMTIFFKLKNFATCATFCRRLLELNAGAKIAEQARTVLAACEKNPVDAVKVNYDPRNPFDLCAITFTPIYKGSKYAEDPYTGARFTPDCKGQISPLGDFVRIGADASGLLICPSQQTR	0	No coverage.	0.0192771	MLTKFETKSNRVKGLSFHPKRPWVLASLHSGVVQLWDYRMGTLIDRFDEHDGPVRGVHFHKSQPLFVSGGDDYKIKIWNYKLRRCLFTLLGHLDYIRTVQFHHEYPWIVSASDDQTIRIWNWQSRTCISVLTGHNHYVMCAMFHPKEDLVVSASLDQTVRVWDIGGLRKKTVAPGGEDVLRMPQMNADLFGGGDAVVKYVLEGHDRGVNWAAFHPTLPLIVSGADDRQVKLWRYNESKAWEVDTLRGHTNNVSCVMFHARQDLIISNSEDKSIRVWDMSKRTGVQTFRREHDRFWILASHPEINLLAAGHDGGMIVFKLERERPACAVHANTLYYVKDRYLRTYDFATQRDNPLMSIRRAGSAGANQGPKTLAYNPAENALLITSDVDGGSFELYAIPKEAARGDTAPDAKRGLGTSAVFIARNRFAVLDKSTNSIQIRNLQNEITKKVPTPCATTDAIFYAGTGMLLCRSEDKVTLFDIQQRSSMADLATPFVKYVVWNNDMSMVALLSKHAIIIADKRLGGAQTVHETIRVKSAAWDDSGVLLYTTLNHLKYCLPNGDSGIIRTLDSPLYVTRVAGGIVHALDREGKIRTIQVDPTEYMFKLALLQGRYDAVVNIVRSGGLCGTAIISYLQQKGFPEVALHFVTDERSRFNLAVQCGNIEVALQAAQALDDKDTWYRLGVEALRQGNYSIVEFSYQKTKSYERLSFLYLIAGHTDKLRKMLKIAEMRSDVMGRFHNALYLGDVKEQVRIMEESGQLPLAYVAAATHGLAEDAERIGSKLSCEAPEAGTPGGSFLMQPPQPILREENWPLLTVSKGFFETLAAKGAASAAAAAGVAGAVPGAAAKGRAAAAAAAAMDIDESALEGAGWGADELDLGGGEAGEEADILEGMGGEGGSEGWEMEDLDLPADVVAEAAAAAAGGAAAAFIAPAPGVPASQRWLDKRTQLAAEHAAAGSWATAMSLMHRQLGAADFEPLKPYFMDLYSAAFGVLPGLNGVPSVMAHLDRTWSGDVSTQPPTNPTLLYTLTGLEDSLKAAYKLVTEGKFSDALRAFTRMIHVIPLTVVESRKEVDDVKELLAICREYHTALRCELKRKELRDEDMARNAELAAYFTHCRLQPVHLALSLRSAMTIFFKLKNFATCATFCRRLLELNAGAKIAEQARTVLAACEKNPVDAVKVNYDPRNPFDLCAITFTPIYKGSKYAEDPYTGARFTPDCKGQISPLGDFVRIGADASGLLICPSQQTR
449		Cre10.g427700_4532.1 ; Cre10.g427700_4532.4	Cre10.g427700_4532|DEAD box ATP-dependent RNA helicase<|>Cre10.g427700_4532|DEAD box ATP-dependent RNA helicase	A0A2K3D9L7; Cre10.g427700_4532.1	67.273	0.233746	MAYQSGQYVPPHLRGMAMGAPPPPPPGGPGPVMGGYGGFPVAGAGAAVPGAAPFGDDRGPRGGYGGGYGAPRGGYGGGGYGGGGRGGFGGERGGYAGRGGAGRGEGGIGFNRPYDDPFKKAEAEKAEIDALYGAENTGINFEAYEDIPVETSGKDVPPPVHSFEDLQLPACMMENIKRCKFTKPTPVQKHSITIGLAGRDLMACAQTGSGKTAAFCFPIIASMLMKGYQPAAGRNSRKALPGALVLAPTRELTSQIYDEARKFTYMTGLRPVVIYGGAPAPNQLRDLERGCDILVATPGRLSDFIERGRVGLSSIVFLCLDEADRMLDMGFEPQIRRIVEQEDMPPVGHRQTLMFSATFPKEIQRLASDFLANYVFLTVGRVGSSTDLIVQHIEYVTPEEKQNTLLDLISTVEQGLTLVFVETKRGADELERILTRNQLPATSIHGDRSQEQREMALRSFKSGKTPVMVATDVAARGLDIPHVTHVINYDLPKDIDDYVHRIGRTGRAGHKGLATAFFTDSDAPLARSLVEVLTETNQTVPGWLQNYAARTPGYGQKGRRGGGRFGGRDFRKDNYGGGGGGGYGGGGGGGYGGGGYGGGGYGGNRGGGGYGSGGGGYGGGGYGGGGYGGGGGGYGGGYGGHQSAWD	0.0758514	MAYQSGQYVPPHLRGMAMGAPPPPPPGGPGPVMGGYGGFPVAGAGAAVPGAAPFGDDRGPRGGYGGGYGAPRGGYGGGGYGGGGRGGFGGERGGYAGRGGAGRGEGGIGFNRPYDDPFKKAEAEKAEIDALYGAENTGINFEAYEDIPVETSGKDVPPPVHSFEDLQLPACMMENIKRCKFTKPTPVQKHSITIGLAGRDLMACAQTGSGKTAAFCFPIIASMLMKGYQPAAGRNSRKALPGALVLAPTRELTSQIYDEARKFTYMTGLRPVVIYGGAPAPNQLRDLERGCDILVATPGRLSDFIERGRVGLSSIVFLCLDEADRMLDMGFEPQIRRIVEQEDMPPVGHRQTLMFSATFPKEIQRLASDFLANYVFLTVGRVGSSTDLIVQHIEYVTPEEKQNTLLDLISTVEQGLTLVFVETKRGADELERILTRNQLPATSIHGDRSQEQREMALRSFKSGKTPVMVATDVAARGLDIPHVTHVINYDLPKDIDDYVHRIGRTGRAGHKGLATAFFTDSDAPLARSLVEVLTETNQTVPGWLQNYAARTPGYGQKGRRGGGRFGGRDFRKDNYGGGGGGGYGGGGGGGYGGGGYGGGGYGGNRGGGGYGSGGGGYGGGGYGGGGYGGGGGGYGGGYGGHQSAWD	0.185759	MAYQSGQYVPPHLRGMAMGAPPPPPPGGPGPVMGGYGGFPVAGAGAAVPGAAPFGDDRGPRGGYGGGYGAPRGGYGGGGYGGGGRGGFGGERGGYAGRGGAGRGEGGIGFNRPYDDPFKKAEAEKAEIDALYGAENTGINFEAYEDIPVETSGKDVPPPVHSFEDLQLPACMMENIKRCKFTKPTPVQKHSITIGLAGRDLMACAQTGSGKTAAFCFPIIASMLMKGYQPAAGRNSRKALPGALVLAPTRELTSQIYDEARKFTYMTGLRPVVIYGGAPAPNQLRDLERGCDILVATPGRLSDFIERGRVGLSSIVFLCLDEADRMLDMGFEPQIRRIVEQEDMPPVGHRQTLMFSATFPKEIQRLASDFLANYVFLTVGRVGSSTDLIVQHIEYVTPEEKQNTLLDLISTVEQGLTLVFVETKRGADELERILTRNQLPATSIHGDRSQEQREMALRSFKSGKTPVMVATDVAARGLDIPHVTHVINYDLPKDIDDYVHRIGRTGRAGHKGLATAFFTDSDAPLARSLVEVLTETNQTVPGWLQNYAARTPGYGQKGRRGGGRFGGRDFRKDNYGGGGGGGYGGGGGGGYGGGGYGGGGYGGNRGGGGYGSGGGGYGGGGYGGGGYGGGGGGYGGGYGGHQSAWD	0.143963	MAYQSGQYVPPHLRGMAMGAPPPPPPGGPGPVMGGYGGFPVAGAGAAVPGAAPFGDDRGPRGGYGGGYGAPRGGYGGGGYGGGGRGGFGGERGGYAGRGGAGRGEGGIGFNRPYDDPFKKAEAEKAEIDALYGAENTGINFEAYEDIPVETSGKDVPPPVHSFEDLQLPACMMENIKRCKFTKPTPVQKHSITIGLAGRDLMACAQTGSGKTAAFCFPIIASMLMKGYQPAAGRNSRKALPGALVLAPTRELTSQIYDEARKFTYMTGLRPVVIYGGAPAPNQLRDLERGCDILVATPGRLSDFIERGRVGLSSIVFLCLDEADRMLDMGFEPQIRRIVEQEDMPPVGHRQTLMFSATFPKEIQRLASDFLANYVFLTVGRVGSSTDLIVQHIEYVTPEEKQNTLLDLISTVEQGLTLVFVETKRGADELERILTRNQLPATSIHGDRSQEQREMALRSFKSGKTPVMVATDVAARGLDIPHVTHVINYDLPKDIDDYVHRIGRTGRAGHKGLATAFFTDSDAPLARSLVEVLTETNQTVPGWLQNYAARTPGYGQKGRRGGGRFGGRDFRKDNYGGGGGGGYGGGGGGGYGGGGYGGGGYGGNRGGGGYGSGGGGYGGGGYGGGGYGGGGGGYGGGYGGHQSAWD	0.147059	MAYQSGQYVPPHLRGMAMGAPPPPPPGGPGPVMGGYGGFPVAGAGAAVPGAAPFGDDRGPRGGYGGGYGAPRGGYGGGGYGGGGRGGFGGERGGYAGRGGAGRGEGGIGFNRPYDDPFKKAEAEKAEIDALYGAENTGINFEAYEDIPVETSGKDVPPPVHSFEDLQLPACMMENIKRCKFTKPTPVQKHSITIGLAGRDLMACAQTGSGKTAAFCFPIIASMLMKGYQPAAGRNSRKALPGALVLAPTRELTSQIYDEARKFTYMTGLRPVVIYGGAPAPNQLRDLERGCDILVATPGRLSDFIERGRVGLSSIVFLCLDEADRMLDMGFEPQIRRIVEQEDMPPVGHRQTLMFSATFPKEIQRLASDFLANYVFLTVGRVGSSTDLIVQHIEYVTPEEKQNTLLDLISTVEQGLTLVFVETKRGADELERILTRNQLPATSIHGDRSQEQREMALRSFKSGKTPVMVATDVAARGLDIPHVTHVINYDLPKDIDDYVHRIGRTGRAGHKGLATAFFTDSDAPLARSLVEVLTETNQTVPGWLQNYAARTPGYGQKGRRGGGRFGGRDFRKDNYGGGGGGGYGGGGGGGYGGGGYGGGGYGGNRGGGGYGSGGGGYGGGGYGGGGYGGGGGGYGGGYGGHQSAWD
450	ü	cont_P02663	CASA2_BOVIN Alpha-S2-casein OS=Bos_taurus GN=CSN1S2 PE=1 SV=2	A0A4W2DUG8; A0A6P5BZ34; biu:109560546; bta:282209; cont_P02663; P02663; Q1RMQ6; Q9TR51	26.002	0.364865	MKFFIFTCLLAVALAKNTMEHVSSSEESIISQETYKQEKNMAINPSKENLCSTFCKEVVRNANEEEYSIGSSSEESAEVATEEVKITVDDKHYQKALNEINQFYQKFPQYLQYLYQGPIVLNPWDQVKRNAVPITPTLNREQLSTSEENSKKTVDMESTEVFTKKTKLTEEEKNRLNFLKKISQRYQKFALPQYLKTVYQHQKAMKPWIQPKTKVIPYVRYL	0.144144	MKFFIFTCLLAVALAKNTMEHVSSSEESIISQETYKQEKNMAINPSKENLCSTFCKEVVRNANEEEYSIGSSSEESAEVATEEVKITVDDKHYQKALNEINQFYQKFPQYLQYLYQGPIVLNPWDQVKRNAVPITPTLNREQLSTSEENSKKTVDMESTEVFTKKTKLTEEEKNRLNFLKKISQRYQKFALPQYLKTVYQHQKAMKPWIQPKTKVIPYVRYL	0.252252	MKFFIFTCLLAVALAKNTMEHVSSSEESIISQETYKQEKNMAINPSKENLCSTFCKEVVRNANEEEYSIGSSSEESAEVATEEVKITVDDKHYQKALNEINQFYQKFPQYLQYLYQGPIVLNPWDQVKRNAVPITPTLNREQLSTSEENSKKTVDMESTEVFTKKTKLTEEEKNRLNFLKKISQRYQKFALPQYLKTVYQHQKAMKPWIQPKTKVIPYVRYL	0.225225	MKFFIFTCLLAVALAKNTMEHVSSSEESIISQETYKQEKNMAINPSKENLCSTFCKEVVRNANEEEYSIGSSSEESAEVATEEVKITVDDKHYQKALNEINQFYQKFPQYLQYLYQGPIVLNPWDQVKRNAVPITPTLNREQLSTSEENSKKTVDMESTEVFTKKTKLTEEEKNRLNFLKKISQRYQKFALPQYLKTVYQHQKAMKPWIQPKTKVIPYVRYL	0.315315	MKFFIFTCLLAVALAKNTMEHVSSSEESIISQETYKQEKNMAINPSKENLCSTFCKEVVRNANEEEYSIGSSSEESAEVATEEVKITVDDKHYQKALNEINQFYQKFPQYLQYLYQGPIVLNPWDQVKRNAVPITPTLNREQLSTSEENSKKTVDMESTEVFTKKTKLTEEEKNRLNFLKKISQRYQKFALPQYLKTVYQHQKAMKPWIQPKTKVIPYVRYL
451		CreCp.g802288_4532.1	CreCp.g802288_4532|30S ribosomal protein S7	A0A218N9A1; B7U1G6; cre:ChreCp024; CreCp.g802288_4532.1; P48267; Q8HUH3	19.115	0.214286	MPRRPINKKRTLLPDPVYNSVSVHMLVNRVLKSGKKSVAYRIVYNALKEIGDVTQKNPVEVFEKALDNVTPRVEVKPRRRAGAIQMVPRVLRLGDRARANSLRWIMEACDKRSGQPMVTKLKSEILDAYKKTGFAIRKKEELHKIAIANAMYAKKPQVIINAINLLVD	0	No coverage.	0.0535714	MPRRPINKKRTLLPDPVYNSVSVHMLVNRVLKSGKKSVAYRIVYNALKEIGDVTQKNPVEVFEKALDNVTPRVEVKPRRRAGAIQMVPRVLRLGDRARANSLRWIMEACDKRSGQPMVTKLKSEILDAYKKTGFAIRKKEELHKIAIANAMYAKKPQVIINAINLLVD	0.0535714	MPRRPINKKRTLLPDPVYNSVSVHMLVNRVLKSGKKSVAYRIVYNALKEIGDVTQKNPVEVFEKALDNVTPRVEVKPRRRAGAIQMVPRVLRLGDRARANSLRWIMEACDKRSGQPMVTKLKSEILDAYKKTGFAIRKKEELHKIAIANAMYAKKPQVIINAINLLVD	0.0535714	MPRRPINKKRTLLPDPVYNSVSVHMLVNRVLKSGKKSVAYRIVYNALKEIGDVTQKNPVEVFEKALDNVTPRVEVKPRRRAGAIQMVPRVLRLGDRARANSLRWIMEACDKRSGQPMVTKLKSEILDAYKKTGFAIRKKEELHKIAIANAMYAKKPQVIINAINLLVD
452		Cre17.g729800_4532.1	Cre17.g729800_4532|ALBINO3-like translocon protein	A0A2K3CQW3; Cre17.g729800_4532.1; Q8LKI3	44.717	0.049763	MALQMKQSPSMGVRRASQPVLPPRPIVHRGVGSVSRRPAVVVKASLLDAASAASAVDAVHHATQLYTLAEGGPIDVLAQFFEFVLQTLDEGLESAKIPYSYGFAIIALTVLVKVATFPLTQKQVESTLSLQALQPRVKELQAKYADDPENLQLETARLYKEAGVNPLAGCFPTLATIPVFIGLYNALSNAAKEGLLTEGFFWIPSLGGPTTIGGGLEWLVPFENGAPPVGWANAAAYLVMPVLLVASQYASQKIISSQNNQDPSQQQAQAILKFLPLMIGWFSLNVPSGLTLYWFVNNLLSTGQQLYLKATVKVNIPEAIKAPATAGSSTPIVKPKEERVKKVTGKELGSRKKRRNDDGEEVEDVEVEVVSSGSSSSSGSNGASGRKGEKFRALKAREAAAKAASTVSAGAGGSEEGKDNSA	0	No coverage.	0.049763	MALQMKQSPSMGVRRASQPVLPPRPIVHRGVGSVSRRPAVVVKASLLDAASAASAVDAVHHATQLYTLAEGGPIDVLAQFFEFVLQTLDEGLESAKIPYSYGFAIIALTVLVKVATFPLTQKQVESTLSLQALQPRVKELQAKYADDPENLQLETARLYKEAGVNPLAGCFPTLATIPVFIGLYNALSNAAKEGLLTEGFFWIPSLGGPTTIGGGLEWLVPFENGAPPVGWANAAAYLVMPVLLVASQYASQKIISSQNNQDPSQQQAQAILKFLPLMIGWFSLNVPSGLTLYWFVNNLLSTGQQLYLKATVKVNIPEAIKAPATAGSSTPIVKPKEERVKKVTGKELGSRKKRRNDDGEEVEDVEVEVVSSGSSSSSGSNGASGRKGEKFRALKAREAAAKAASTVSAGAGGSEEGKDNSA	0.0165877	MALQMKQSPSMGVRRASQPVLPPRPIVHRGVGSVSRRPAVVVKASLLDAASAASAVDAVHHATQLYTLAEGGPIDVLAQFFEFVLQTLDEGLESAKIPYSYGFAIIALTVLVKVATFPLTQKQVESTLSLQALQPRVKELQAKYADDPENLQLETARLYKEAGVNPLAGCFPTLATIPVFIGLYNALSNAAKEGLLTEGFFWIPSLGGPTTIGGGLEWLVPFENGAPPVGWANAAAYLVMPVLLVASQYASQKIISSQNNQDPSQQQAQAILKFLPLMIGWFSLNVPSGLTLYWFVNNLLSTGQQLYLKATVKVNIPEAIKAPATAGSSTPIVKPKEERVKKVTGKELGSRKKRRNDDGEEVEDVEVEVVSSGSSSSSGSNGASGRKGEKFRALKAREAAAKAASTVSAGAGGSEEGKDNSA	0.0165877	MALQMKQSPSMGVRRASQPVLPPRPIVHRGVGSVSRRPAVVVKASLLDAASAASAVDAVHHATQLYTLAEGGPIDVLAQFFEFVLQTLDEGLESAKIPYSYGFAIIALTVLVKVATFPLTQKQVESTLSLQALQPRVKELQAKYADDPENLQLETARLYKEAGVNPLAGCFPTLATIPVFIGLYNALSNAAKEGLLTEGFFWIPSLGGPTTIGGGLEWLVPFENGAPPVGWANAAAYLVMPVLLVASQYASQKIISSQNNQDPSQQQAQAILKFLPLMIGWFSLNVPSGLTLYWFVNNLLSTGQQLYLKATVKVNIPEAIKAPATAGSSTPIVKPKEERVKKVTGKELGSRKKRRNDDGEEVEDVEVEVVSSGSSSSSGSNGASGRKGEKFRALKAREAAAKAASTVSAGAGGSEEGKDNSA
453		Cre16.g688302_4532.1	Cre16.g688302_4532|(1 of 1) K08999 - hypothetical protein (K08999)	A8JAH7; cre:CHLRE_16g688302v5; Cre16.g688302_4532.1	36.152	0.560976	MASASLFQTSVLSRSASRAVLSPVCSTAASVRCARSSASVAPGGWTARSVPACTPCVSGRCNRVVAQASEQGNTGSSRDPSLDGFVEVKVDQVRVNSGNAVVYLRILDGRERVLPVHIGENESNALVKEINKQRQMRPLTHDVMKNILREIKFRVVKIRITDIVANTYYARIHLAKVnDATGqPEPGTEVDVDARPSDAINLAVRFGSPMYVSKRIADAASTVYPDQPAAPNETASEIVRSVRETLASFEDPTVMYQLQKDLAVKEERFEDARSMqqLIYHEMTHNQLLRLVVAMESALSDGRYEEAARLRDEFRRLSANAPSEQRRT	0.515244	MASASLFQTSVLSRSASRAVLSPVCSTAASVRCARSSASVAPGGWTARSVPACTPCVSGRCNRVVAQASEQGNTGSSRDPSLDGFVEVKVDQVRVNSGNAVVYLRILDGRERVLPVHIGENESNALVKEINKQRQMRPLTHDVMKNILREIKFRVVKIRITDIVANTYYARIHLAKVnDATGqPEPGTEVDVDARPSDAINLAVRFGSPMYVSKRIADAASTVYPDQPAAPNETASEIVRSVRETLASFEDPTVMYQLQKDLAVKEERFEDARSMQQLIYHEMTHNQLLRLVVAMESALSDGRYEEAARLRDEFRRLSANAPSEQRRT	0.560976	MASASLFQTSVLSRSASRAVLSPVCSTAASVRCARSSASVAPGGWTARSVPACTPCVSGRCNRVVAQASEQGNTGSSRDPSLDGFVEVKVDQVRVNSGNAVVYLRILDGRERVLPVHIGENESNALVKEINKQRQMRPLTHDVMKNILREIKFRVVKIRITDIVANTYYARIHLAKVNDATGQPEPGTEVDVDARPSDAINLAVRFGSPMYVSKRIADAASTVYPDQPAAPNETASEIVRSVRETLASFEDPTVMYQLQKDLAVKEERFEDARSMqqLIYHEMTHNQLLRLVVAMESALSDGRYEEAARLRDEFRRLSANAPSEQRRT	0.554878	MASASLFQTSVLSRSASRAVLSPVCSTAASVRCARSSASVAPGGWTARSVPACTPCVSGRCNRVVAQASEQGNTGSSRDPSLDGFVEVKVDQVRVNSGNAVVYLRILDGRERVLPVHIGENESNALVKEINKQRQMRPLTHDVMKNILREIKFRVVKIRITDIVANTYYARIHLAKVNDATGQPEPGTEVDVDARPSDAINLAVRFGSPMYVSKRIADAASTVYPDQPAAPNETASEIVRSVRETLASFEDPTVMYQLQKDLAVKEERFEDARSMqqLIYHEMTHNQLLRLVVAMESALSDGRYEEAARLRDEFRRLSANAPSEQRRT	0.582317	MASASLFQTSVLSRSASRAVLSPVCSTAASVRCARSSASVAPGGWTARSVPACTPCVSGRCNRVVAQASEQGNTGSSRDPSLDGFVEVKVDQVRVNSGNAVVYLRILDGRERVLPVHIGENESNALVKEINKQRQMRPLTHDVMKNILREIKFRVVKIRITDIVANTYYARIHLAKVNDATGQPEPGTEVDVDARPSDAINLAVRFGSPMYVSKRIADAASTVYPDQPAAPNETASEIVRSVRETLASFEDPTVMYQLQKDLAVKEERFEDARSMqqLIYHEMTHNQLLRLVVAMESALSDGRYEEAARLRDEFRRLSANAPSEQRRT
454		Cre02.g083950_4532.1	Cre02.g083950_4532|Plastid-specific ribosomal protein 3	A8I8A3; cre:CHLRE_02g083950v5; Cre02.g083950_4532.1	33.346	0.228188	MMLVRQVPCLAQRASARSAVRSRPAPFTPARRVFARAQADAALLEDDEVAYEVTNEDFELDENDPDLLLGLEAVELMGSDVDAMTAAAVAAEMESAEDKEEAARAVEDVMASKLAAGELSEAELSKVAAAVGDLEGAELDDFVPALASDRYAEAAVSSDDKALMEPLKLSKGELRNLLPQDWDQINVDFFSNKKDENIPLPEYRLNVLWTDKNLAVAIDQVYSRGQVSPLTEYYFWPRQDAWEELRINLESRPWISERDRIILLNRLTQLINFWQDEEVKHTVEEARAEFPDCAFAIA	0.0805369	MMLVRQVPCLAQRASARSAVRSRPAPFTPARRVFARAQADAALLEDDEVAYEVTNEDFELDENDPDLLLGLEAVELMGSDVDAMTAAAVAAEMESAEDKEEAARAVEDVMASKLAAGELSEAELSKVAAAVGDLEGAELDDFVPALASDRYAEAAVSSDDKALMEPLKLSKGELRNLLPQDWDQINVDFFSNKKDENIPLPEYRLNVLWTDKNLAVAIDQVYSRGQVSPLTEYYFWPRQDAWEELRINLESRPWISERDRIILLNRLTQLINFWQDEEVKHTVEEARAEFPDCAFAIA	0.0738255	MMLVRQVPCLAQRASARSAVRSRPAPFTPARRVFARAQADAALLEDDEVAYEVTNEDFELDENDPDLLLGLEAVELMGSDVDAMTAAAVAAEMESAEDKEEAARAVEDVMASKLAAGELSEAELSKVAAAVGDLEGAELDDFVPALASDRYAEAAVSSDDKALMEPLKLSKGELRNLLPQDWDQINVDFFSNKKDENIPLPEYRLNVLWTDKNLAVAIDQVYSRGQVSPLTEYYFWPRQDAWEELRINLESRPWISERDRIILLNRLTQLINFWQDEEVKHTVEEARAEFPDCAFAIA	0.104027	MMLVRQVPCLAQRASARSAVRSRPAPFTPARRVFARAQADAALLEDDEVAYEVTNEDFELDENDPDLLLGLEAVELMGSDVDAMTAAAVAAEMESAEDKEEAARAVEDVMASKLAAGELSEAELSKVAAAVGDLEGAELDDFVPALASDRYAEAAVSSDDKALMEPLKLSKGELRNLLPQDWDQINVDFFSNKKDENIPLPEYRLNVLWTDKNLAVAIDQVYSRGQVSPLTEYYFWPRQDAWEELRINLESRPWISERDRIILLNRLTQLINFWQDEEVKHTVEEARAEFPDCAFAIA	0.0436242	MMLVRQVPCLAQRASARSAVRSRPAPFTPARRVFARAQADAALLEDDEVAYEVTNEDFELDENDPDLLLGLEAVELMGSDVDAMTAAAVAAEMESAEDKEEAARAVEDVMASKLAAGELSEAELSKVAAAVGDLEGAELDDFVPALASDRYAEAAVSSDDKALMEPLKLSKGELRNLLPQDWDQINVDFFSNKKDENIPLPEYRLNVLWTDKNLAVAIDQVYSRGQVSPLTEYYFWPRQDAWEELRINLESRPWISERDRIILLNRLTQLINFWQDEEVKHTVEEARAEFPDCAFAIA
455		Cre06.g294950_4532.1	Cre06.g294950_4532|Enoyl-ACP reductase	A0A2K3DQI2; Cre06.g294950_4532.1	39.222	0	No coverage.	0.0534759	MALKSATRLQRAAARSEALVAALPASVRASTVVASAMRQAFSSAKPAGLTKSVSARKPASGRALSVKVSAVNGSGLKVDLRGKKAFIAGVADDQGFGWAIAKALAEAGAEISLGVWVPALNIFKTSLDKGKFDESRKLSDGSLMTFSHIYPMDAVFDTMADVPEEVATNKRYAGNKAWTVSEVAESVKKDSGNIDILVHSLANGPEVVKPLLEVSRKGYLAALSASSYSLISMVQRFGPLMNEGGAVISLTYNASNRIIPGYGGGMSSAKAALESDTRVLAYEAGRKYKVRVNTISAGPLGSRAAKAIGFIDDMIRYSYENSPIQKELAAIEVGNVAAFLCSPLSSAVTGHVMFVDNGLNVMGLAEDSKTLERS	0.040107	MALKSATRLQRAAARSEALVAALPASVRASTVVASAMRQAFSSAKPAGLTKSVSARKPASGRALSVKVSAVNGSGLKVDLRGKKAFIAGVADDQGFGWAIAKALAEAGAEISLGVWVPALNIFKTSLDKGKFDESRKLSDGSLMTFSHIYPMDAVFDTMADVPEEVATNKRYAGNKAWTVSEVAESVKKDSGNIDILVHSLANGPEVVKPLLEVSRKGYLAALSASSYSLISMVQRFGPLMNEGGAVISLTYNASNRIIPGYGGGMSSAKAALESDTRVLAYEAGRKYKVRVNTISAGPLGSRAAKAIGFIDDMIRYSYENSPIQKELAAIEVGNVAAFLCSPLSSAVTGHVMFVDNGLNVMGLAEDSKTLERS	0	No coverage.	0.0213904	MALKSATRLQRAAARSEALVAALPASVRASTVVASAMRQAFSSAKPAGLTKSVSARKPASGRALSVKVSAVNGSGLKVDLRGKKAFIAGVADDQGFGWAIAKALAEAGAEISLGVWVPALNIFKTSLDKGKFDESRKLSDGSLMTFSHIYPMDAVFDTMADVPEEVATNKRYAGNKAWTVSEVAESVKKDSGNIDILVHSLANGPEVVKPLLEVSRKGYLAALSASSYSLISMVQRFGPLMNEGGAVISLTYNASNRIIPGYGGGMSSAKAALESDTRVLAYEAGRKYKVRVNTISAGPLGSRAAKAIGFIDDMIRYSYENSPIQKELAAIEVGNVAAFLCSPLSSAVTGHVMFVDNGLNVMGLAEDSKTLERS
456		Cre09.g394750_4532.2 ; Cre09.g394750_4532.1	Cre09.g394750_4532|Chloroplast Ribosomal Protein S1<|>Cre09.g394750_4532|Chloroplast Ribosomal Protein S1	cre:CHLRE_09g394750v5; Cre09.g394750_4532.2; Q70DX8	48.269	0.165138	MRLSARTLAQRASLPARSTGVVSRRSLVAPAPARKANLATRVAAIEEQQTSFQGDEQPVEAALDPASILDVDPAAVEEMDLHELDQAQEDLLKWMMLDEATQEEDLDEMVDYDDFGDEEYADMYEEVEEMLEAVDYEFKVGDKVSGTVIEVDDDGAYVEIGAKAIAFCPVTECSFARLKTPLEALRPGMKRDFMVVEDEEEYGQVIVSLAAMEATTFWQRIRQLQEEDITVTVSVESVNKGGMLVKFGIYDGFIPVSQFGPSITPDNMESLVGFELQVKFLEVDEEAERLVFSHKRASSTVSNDIQGFKVGDVVAGVVQSVKPYGAFIDLGGVTGLLHVSQISHDRVLVLDKILQEGDKIKVMILSQDRERGRVTLSTKKLEPTPGDMLRDPQLVYEKAEEMAEQFRKRVEQAAQSAAEPQPDTLGAAPEGQPFVY	0.0711009	MRLSARTLAQRASLPARSTGVVSRRSLVAPAPARKANLATRVAAIEEQQTSFQGDEQPVEAALDPASILDVDPAAVEEMDLHELDQAQEDLLKWMMLDEATQEEDLDEMVDYDDFGDEEYADMYEEVEEMLEAVDYEFKVGDKVSGTVIEVDDDGAYVEIGAKAIAFCPVTECSFARLKTPLEALRPGMKRDFMVVEDEEEYGQVIVSLAAMEATTFWQRIRQLQEEDITVTVSVESVNKGGMLVKFGIYDGFIPVSQFGPSITPDNMESLVGFELQVKFLEVDEEAERLVFSHKRASSTVSNDIQGFKVGDVVAGVVQSVKPYGAFIDLGGVTGLLHVSQISHDRVLVLDKILQEGDKIKVMILSQDRERGRVTLSTKKLEPTPGDMLRDPQLVYEKAEEMAEQFRKRVEQAAQSAAEPQPDTLGAAPEGQPFVY	0.0986239	MRLSARTLAQRASLPARSTGVVSRRSLVAPAPARKANLATRVAAIEEQQTSFQGDEQPVEAALDPASILDVDPAAVEEMDLHELDQAQEDLLKWMMLDEATQEEDLDEMVDYDDFGDEEYADMYEEVEEMLEAVDYEFKVGDKVSGTVIEVDDDGAYVEIGAKAIAFCPVTECSFARLKTPLEALRPGMKRDFMVVEDEEEYGQVIVSLAAMEATTFWQRIRQLQEEDITVTVSVESVNKGGMLVKFGIYDGFIPVSQFGPSITPDNMESLVGFELQVKFLEVDEEAERLVFSHKRASSTVSNDIQGFKVGDVVAGVVQSVKPYGAFIDLGGVTGLLHVSQISHDRVLVLDKILQEGDKIKVMILSQDRERGRVTLSTKKLEPTPGDMLRDPQLVYEKAEEMAEQFRKRVEQAAQSAAEPQPDTLGAAPEGQPFVY	0.0183486	MRLSARTLAQRASLPARSTGVVSRRSLVAPAPARKANLATRVAAIEEQQTSFQGDEQPVEAALDPASILDVDPAAVEEMDLHELDQAQEDLLKWMMLDEATQEEDLDEMVDYDDFGDEEYADMYEEVEEMLEAVDYEFKVGDKVSGTVIEVDDDGAYVEIGAKAIAFCPVTECSFARLKTPLEALRPGMKRDFMVVEDEEEYGQVIVSLAAMEATTFWQRIRQLQEEDITVTVSVESVNKGGMLVKFGIYDGFIPVSQFGPSITPDNMESLVGFELQVKFLEVDEEAERLVFSHKRASSTVSNDIQGFKVGDVVAGVVQSVKPYGAFIDLGGVTGLLHVSQISHDRVLVLDKILQEGDKIKVMILSQDRERGRVTLSTKKLEPTPGDMLRDPQLVYEKAEEMAEQFRKRVEQAAQSAAEPQPDTLGAAPEGQPFVY	0.0711009	MRLSARTLAQRASLPARSTGVVSRRSLVAPAPARKANLATRVAAIEEQQTSFQGDEQPVEAALDPASILDVDPAAVEEMDLHELDQAQEDLLKWMMLDEATQEEDLDEMVDYDDFGDEEYADMYEEVEEMLEAVDYEFKVGDKVSGTVIEVDDDGAYVEIGAKAIAFCPVTECSFARLKTPLEALRPGMKRDFMVVEDEEEYGQVIVSLAAMEATTFWQRIRQLQEEDITVTVSVESVNKGGMLVKFGIYDGFIPVSQFGPSITPDNMESLVGFELQVKFLEVDEEAERLVFSHKRASSTVSNDIQGFKVGDVVAGVVQSVKPYGAFIDLGGVTGLLHVSQISHDRVLVLDKILQEGDKIKVMILSQDRERGRVTLSTKKLEPTPGDMLRDPQLVYEKAEEMAEQFRKRVEQAAQSAAEPQPDTLGAAPEGQPFVY
457		Cre06.g274650_4532.1	Cre06.g274650_4532|Complex I intermediate-associated CIA30 protein, mitochondrial	A0A2K3DNJ3; Cre06.g274650_4532.1	67.95	0.0959752	MLNSRVVSRVPTASTGRSVRSVALRPTSTTSSARLVAASASLGDALASVPPEALAAGAVTLAGLLGLVYTQMNPAVPGEGAAAVVEASAGVEAEAEAVPPPPRENAVLVLGATGRLGRRVVAKLLASGRTVVAAARSLDKARDVLLGSGEGKMGLTEGRQPGGRPGALFLEEFDITSVESLKRSGLWQGVSQVVLTVGTVFGPLPEGGFGVIGGMTSEVVEAQGISALMSVLPEVLPKKAQRSSRLVLPMRTAEDLAVWNKLDDVIMGGASDSGLEPISEAEREGLGCGGAVWRGTLITEGGGFCGTRTNKLGLDLSGSDGIHMRVLGDGQTFKMNIKTIDQEDVPESTYQTTFDTVAGQWSDVYLPWHNFVAVKRAQSDPEGVPLDPSRISKLGLVLSRFEFNKAPNPDYKPGSFALLLADGISAYTDVRPQVVMISSAGVERNAIIGDDEVKRMQDIPIVQLNPNGTLNHKYTAEIAVRSSGYPYTVVRSTGMIDSMEGGPFLPDADQGDVIIGQISREEVAECMAMAANMPESAYKTFELRRNEGPESKGKRSATARDFQRLFLKLTQDKYRWRVGLQPMPKAVPPPPPVTDERRAQIVAQVAVIRGQAPPAAPAPGDGANGSAAIAEKKEKVETKEPVGANA	0.0108359	MLNSRVVSRVPTASTGRSVRSVALRPTSTTSSARLVAASASLGDALASVPPEALAAGAVTLAGLLGLVYTQMNPAVPGEGAAAVVEASAGVEAEAEAVPPPPRENAVLVLGATGRLGRRVVAKLLASGRTVVAAARSLDKARDVLLGSGEGKMGLTEGRQPGGRPGALFLEEFDITSVESLKRSGLWQGVSQVVLTVGTVFGPLPEGGFGVIGGMTSEVVEAQGISALMSVLPEVLPKKAQRSSRLVLPMRTAEDLAVWNKLDDVIMGGASDSGLEPISEAEREGLGCGGAVWRGTLITEGGGFCGTRTNKLGLDLSGSDGIHMRVLGDGQTFKMNIKTIDQEDVPESTYQTTFDTVAGQWSDVYLPWHNFVAVKRAQSDPEGVPLDPSRISKLGLVLSRFEFNKAPNPDYKPGSFALLLADGISAYTDVRPQVVMISSAGVERNAIIGDDEVKRMQDIPIVQLNPNGTLNHKYTAEIAVRSSGYPYTVVRSTGMIDSMEGGPFLPDADQGDVIIGQISREEVAECMAMAANMPESAYKTFELRRNEGPESKGKRSATARDFQRLFLKLTQDKYRWRVGLQPMPKAVPPPPPVTDERRAQIVAQVAVIRGQAPPAAPAPGDGANGSAAIAEKKEKVETKEPVGANA	0.0278638	MLNSRVVSRVPTASTGRSVRSVALRPTSTTSSARLVAASASLGDALASVPPEALAAGAVTLAGLLGLVYTQMNPAVPGEGAAAVVEASAGVEAEAEAVPPPPRENAVLVLGATGRLGRRVVAKLLASGRTVVAAARSLDKARDVLLGSGEGKMGLTEGRQPGGRPGALFLEEFDITSVESLKRSGLWQGVSQVVLTVGTVFGPLPEGGFGVIGGMTSEVVEAQGISALMSVLPEVLPKKAQRSSRLVLPMRTAEDLAVWNKLDDVIMGGASDSGLEPISEAEREGLGCGGAVWRGTLITEGGGFCGTRTNKLGLDLSGSDGIHMRVLGDGQTFKMNIKTIDQEDVPESTYQTTFDTVAGQWSDVYLPWHNFVAVKRAQSDPEGVPLDPSRISKLGLVLSRFEFNKAPNPDYKPGSFALLLADGISAYTDVRPQVVMISSAGVERNAIIGDDEVKRMQDIPIVQLNPNGTLNHKYTAEIAVRSSGYPYTVVRSTGMIDSMEGGPFLPDADQGDVIIGQISREEVAECMAMAANMPESAYKTFELRRNEGPESKGKRSATARDFQRLFLKLTQDKYRWRVGLQPMPKAVPPPPPVTDERRAQIVAQVAVIRGQAPPAAPAPGDGANGSAAIAEKKEKVETKEPVGANA	0.0278638	MLNSRVVSRVPTASTGRSVRSVALRPTSTTSSARLVAASASLGDALASVPPEALAAGAVTLAGLLGLVYTQMNPAVPGEGAAAVVEASAGVEAEAEAVPPPPRENAVLVLGATGRLGRRVVAKLLASGRTVVAAARSLDKARDVLLGSGEGKMGLTEGRQPGGRPGALFLEEFDITSVESLKRSGLWQGVSQVVLTVGTVFGPLPEGGFGVIGGMTSEVVEAQGISALMSVLPEVLPKKAQRSSRLVLPMRTAEDLAVWNKLDDVIMGGASDSGLEPISEAEREGLGCGGAVWRGTLITEGGGFCGTRTNKLGLDLSGSDGIHMRVLGDGQTFKMNIKTIDQEDVPESTYQTTFDTVAGQWSDVYLPWHNFVAVKRAQSDPEGVPLDPSRISKLGLVLSRFEFNKAPNPDYKPGSFALLLADGISAYTDVRPQVVMISSAGVERNAIIGDDEVKRMQDIPIVQLNPNGTLNHKYTAEIAVRSSGYPYTVVRSTGMIDSMEGGPFLPDADQGDVIIGQISREEVAECMAMAANMPESAYKTFELRRNEGPESKGKRSATARDFQRLFLKLTQDKYRWRVGLQPMPKAVPPPPPVTDERRAQIVAQVAVIRGQAPPAAPAPGDGANGSAAIAEKKEKVETKEPVGANA	0.0170279	MLNSRVVSRVPTASTGRSVRSVALRPTSTTSSARLVAASASLGDALASVPPEALAAGAVTLAGLLGLVYTQMNPAVPGEGAAAVVEASAGVEAEAEAVPPPPRENAVLVLGATGRLGRRVVAKLLASGRTVVAAARSLDKARDVLLGSGEGKMGLTEGRQPGGRPGALFLEEFDITSVESLKRSGLWQGVSQVVLTVGTVFGPLPEGGFGVIGGMTSEVVEAQGISALMSVLPEVLPKKAQRSSRLVLPMRTAEDLAVWNKLDDVIMGGASDSGLEPISEAEREGLGCGGAVWRGTLITEGGGFCGTRTNKLGLDLSGSDGIHMRVLGDGQTFKMNIKTIDQEDVPESTYQTTFDTVAGQWSDVYLPWHNFVAVKRAQSDPEGVPLDPSRISKLGLVLSRFEFNKAPNPDYKPGSFALLLADGISAYTDVRPQVVMISSAGVERNAIIGDDEVKRMQDIPIVQLNPNGTLNHKYTAEIAVRSSGYPYTVVRSTGMIDSMEGGPFLPDADQGDVIIGQISREEVAECMAMAANMPESAYKTFELRRNEGPESKGKRSATARDFQRLFLKLTQDKYRWRVGLQPMPKAVPPPPPVTDERRAQIVAQVAVIRGQAPPAAPAPGDGANGSAAIAEKKEKVETKEPVGANA
458		Cre14.g611150_4532.1	Cre14.g611150_4532|(1 of 1) K11086 - small nuclear ribonucleoprotein B and B (SNRPB, SMB)	A0A2K3CX88; Cre14.g611150_4532.1	27.698	0.181132	MALSRTSKLLQYINFRMRVTLVDSRQIVGRFMAFDRHMNLVLGDSEEFRRLPPKKGKSEEEREERRVLGLVLLRGEEIVSLTIEGPPPNEDMRTERNQGPGGPGIGRAVGRGMPAAAPGQAPAGLAGPARGVGGPAPGMMMPRPQMTAPPMPRPGMPPPGMPPPGMPPGMPPGMPPPGMPPPRPGMMPPPGMMPPPGMPPPRPGMPPPGMPPGMPPPGMPPPGMPPGMPPPGMPPPRPGMMPPPGMPPPGMPPPGMPPGMRPPGQ	0.128302	MALSRTSKLLQYINFRMRVTLVDSRQIVGRFMAFDRHMNLVLGDSEEFRRLPPKKGKSEEEREERRVLGLVLLRGEEIVSLTIEGPPPNEDMRTERNQGPGGPGIGRAVGRGMPAAAPGQAPAGLAGPARGVGGPAPGMMMPRPQMTAPPMPRPGMPPPGMPPPGMPPGMPPGMPPPGMPPPRPGMMPPPGMMPPPGMPPPRPGMPPPGMPPGMPPPGMPPPGMPPGMPPPGMPPPRPGMMPPPGMPPPGMPPPGMPPGMRPPGQ	0.0716981	MALSRTSKLLQYINFRMRVTLVDSRQIVGRFMAFDRHMNLVLGDSEEFRRLPPKKGKSEEEREERRVLGLVLLRGEEIVSLTIEGPPPNEDMRTERNQGPGGPGIGRAVGRGMPAAAPGQAPAGLAGPARGVGGPAPGMMMPRPQMTAPPMPRPGMPPPGMPPPGMPPGMPPGMPPPGMPPPRPGMMPPPGMMPPPGMPPPRPGMPPPGMPPGMPPPGMPPPGMPPGMPPPGMPPPRPGMMPPPGMPPPGMPPPGMPPGMRPPGQ	0.0566038	MALSRTSKLLQYINFRMRVTLVDSRQIVGRFMAFDRHMNLVLGDSEEFRRLPPKKGKSEEEREERRVLGLVLLRGEEIVSLTIEGPPPNEDMRTERNQGPGGPGIGRAVGRGMPAAAPGQAPAGLAGPARGVGGPAPGMMMPRPQMTAPPMPRPGMPPPGMPPPGMPPGMPPGMPPPGMPPPRPGMMPPPGMMPPPGMPPPRPGMPPPGMPPGMPPPGMPPPGMPPGMPPPGMPPPRPGMMPPPGMPPPGMPPPGMPPGMRPPGQ	0.0981132	MALSRTSKLLQYINFRMRVTLVDSRQIVGRFMAFDRHMNLVLGDSEEFRRLPPKKGKSEEEREERRVLGLVLLRGEEIVSLTIEGPPPNEDMRTERNQGPGGPGIGRAVGRGMPAAAPGQAPAGLAGPARGVGGPAPGMMMPRPQMTAPPMPRPGMPPPGMPPPGMPPGMPPGMPPPGMPPPRPGMMPPPGMMPPPGMPPPRPGMPPPGMPPGMPPPGMPPPGMPPGMPPPGMPPPRPGMMPPPGMPPPGMPPPGMPPGMRPPGQ
459	ü	cont_Q04695	K1C17_HUMAN Keratin, type I cytoskeletal 17 OS=Homo sapiens GN=KRT17 PE=1 SV=2	A0A8C0IX11; A5Z1M9; A5Z1N0; A5Z1N1; A5Z1N2; A6NDV6; A6NKQ2; cont_Q04695; hsa:3872; Q04695; Q6IP98; Q8N1P6	48.076	0.555556	MTTSIRQFTSSSSIKGSSGLGGGSSRTSCRLSGGLGAGSCRLGSAGGLGSTLGGSSYSSCYSFGSGGGYGSSFGGVDGLLAGGEKATMQNLNDRLASYLDKVRALEEANTELEVKIRDWYQRQAPGPARDYSQYYRTIEELQNKILTATVDNANILLQIDNARLAADDFRTKFETEQALRLSVEADINGLRRVLDELTLARADLEMQIENLKEELAYLKKNHEEEMNALRGQVGGEINVEMDAAPGVDLSRILNEMRDQYEKMAEKNRKDAEDWFFSKTEELNREVATNSELVQSGKSEISELRRTMQALEIELQSQLSMKASLEGNLAETENRYCVQLSQIQGLIGSVEEQLAQLRCEMEQQNQEYKILLDVKTRLEQEIATYRRLLEGEDAHLTQYKKEPVTTRQVRTIVEEVQDGKVISSREQVHQTTR	0.386574	MTTSIRQFTSSSSIKGSSGLGGGSSRTSCRLSGGLGAGSCRLGSAGGLGSTLGGSSYSSCYSFGSGGGYGSSFGGVDGLLAGGEKATMQNLNDRLASYLDKVRALEEANTELEVKIRDWYQRQAPGPARDYSQYYRTIEELQNKILTATVDNANILLQIDNARLAADDFRTKFETEQALRLSVEADINGLRRVLDELTLARADLEMQIENLKEELAYLKKNHEEEMNALRGQVGGEINVEMDAAPGVDLSRILNEMRDQYEKMAEKNRKDAEDWFFSKTEELNREVATNSELVQSGKSEISELRRTMQALEIELQSQLSMKASLEGNLAETENRYCVQLSQIQGLIGSVEEQLAQLRCEMEQQNQEYKILLDVKTRLEQEIATYRRLLEGEDAHLTQYKKEPVTTRQVRTIVEEVQDGKVISSREQVHQTTR	0.509259	MTTSIRQFTSSSSIKGSSGLGGGSSRTSCRLSGGLGAGSCRLGSAGGLGSTLGGSSYSSCYSFGSGGGYGSSFGGVDGLLAGGEKATMQNLNDRLASYLDKVRALEEANTELEVKIRDWYQRQAPGPARDYSQYYRTIEELQNKILTATVDNANILLQIDNARLAADDFRTKFETEQALRLSVEADINGLRRVLDELTLARADLEMQIENLKEELAYLKKNHEEEMNALRGQVGGEINVEMDAAPGVDLSRILNEMRDQYEKMAEKNRKDAEDWFFSKTEELNREVATNSELVQSGKSEISELRRTMQALEIELQSQLSMKASLEGNLAETENRYCVQLSQIQGLIGSVEEQLAQLRCEMEQQNQEYKILLDVKTRLEQEIATYRRLLEGEDAHLTQYKKEPVTTRQVRTIVEEVQDGKVISSREQVHQTTR	0.474537	MTTSIRQFTSSSSIKGSSGLGGGSSRTSCRLSGGLGAGSCRLGSAGGLGSTLGGSSYSSCYSFGSGGGYGSSFGGVDGLLAGGEKATMQNLNDRLASYLDKVRALEEANTELEVKIRDWYQRQAPGPARDYSQYYRTIEELQNKILTATVDNANILLQIDNARLAADDFRTKFETEQALRLSVEADINGLRRVLDELTLARADLEMQIENLKEELAYLKKNHEEEMNALRGQVGGEINVEMDAAPGVDLSRILNEMRDQYEKMAEKNRKDAEDWFFSKTEELNREVATNSELVQSGKSEISELRRTMQALEIELQSQLSMKASLEGNLAETENRYCVQLSQIQGLIGSVEEQLAQLRCEMEQQNQEYKILLDVKTRLEQEIATYRRLLEGEDAHLTQYKKEPVTTRQVRTIVEEVQDGKVISSREQVHQTTR	0.365741	MTTSIRQFTSSSSIKGSSGLGGGSSRTSCRLSGGLGAGSCRLGSAGGLGSTLGGSSYSSCYSFGSGGGYGSSFGGVDGLLAGGEKATMQNLNDRLASYLDKVRALEEANTELEVKIRDWYQRQAPGPARDYSQYYRTIEELQNKILTATVDNANILLQIDNARLAADDFRTKFETEQALRLSVEADINGLRRVLDELTLARADLEMQIENLKEELAYLKKNHEEEMNALRGQVGGEINVEMDAAPGVDLSRILNEMRDQYEKMAEKNRKDAEDWFFSKTEELNREVATNSELVQSGKSEISELRRTMQALEIELQSQLSMKASLEGNLAETENRYCVQLSQIQGLIGSVEEQLAQLRCEMEQQNQEYKILLDVKTRLEQEIATYRRLLEGEDAHLTQYKKEPVTTRQVRTIVEEVQDGKVISSREQVHQTTR
460		Cre04.g214500_4532.1	Cre04.g214500_4532|Isocitrate dehydrogenase, NADP-dependent	Cre04.g214500_4532.1	49.863	0.0467706	MNSLLRASRALIGSFAQSHATPSTGVRTMATAGKIHVANPVVDLDGDEMTRVIWQQIKDKLILPYLDLKIVYFDLGLPNRDKTNDKVTEEAAYAIKEHNVGIKCATITPDEARVKEFGLKKMWKSPNGTIRNILNGTVFREPIVISNIPRLVPGWTKPIVVGRHAFGDQYKATDFVVDGPGKLEMIFTPAAGGAPRKFEVYSFEGPGVAMGMYNTEESIRGFASSCFEYALQKRWPLYLSTKNTILKSYDGRFLQIFAETYETQYKKQYEEAGIWYEHRLIDDMVAQGLKSSGGFVWACKNYDGDVQSDIVAQGYGSLGLMTSVLVTPDGKTVEAEAAHGTVTRHWREYQKGKPTSTNPVASIFAWTRGLAHRGKLDNNAELIQWTHDLEAAVIETIEQGHMTKDLAICVHGTTKVTPDQYLNTEPFMDAVADTFAKKRGGKKAAQARL	0	No coverage.	0.0534521	MNSLLRASRALIGSFAQSHATPSTGVRTMATAGKIHVANPVVDLDGDEMTRVIWQQIKDKLILPYLDLKIVYFDLGLPNRDKTNDKVTEEAAYAIKEHNVGIKCATITPDEARVKEFGLKKMWKSPNGTIRNILNGTVFREPIVISNIPRLVPGWTKPIVVGRHAFGDQYKATDFVVDGPGKLEMIFTPAAGGAPRKFEVYSFEGPGVAMGMYNTEESIRGFASSCFEYALQKRWPLYLSTKNTILKSYDGRFLQIFAETYETQYKKQYEEAGIWYEHRLIDDMVAQGLKSSGGFVWACKNYDGDVQSDIVAQGYGSLGLMTSVLVTPDGKTVEAEAAHGTVTRHWREYQKGKPTSTNPVASIFAWTRGLAHRGKLDNNAELIQWTHDLEAAVIETIEQGHMTKDLAICVHGTTKVTPDQYLNTEPFMDAVADTFAKKRGGKKAAQARL	0.0178174	MNSLLRASRALIGSFAQSHATPSTGVRTMATAGKIHVANPVVDLDGDEMTRVIWQQIKDKLILPYLDLKIVYFDLGLPNRDKTNDKVTEEAAYAIKEHNVGIKCATITPDEARVKEFGLKKMWKSPNGTIRNILNGTVFREPIVISNIPRLVPGWTKPIVVGRHAFGDQYKATDFVVDGPGKLEMIFTPAAGGAPRKFEVYSFEGPGVAMGMYNTEESIRGFASSCFEYALQKRWPLYLSTKNTILKSYDGRFLQIFAETYETQYKKQYEEAGIWYEHRLIDDMVAQGLKSSGGFVWACKNYDGDVQSDIVAQGYGSLGLMTSVLVTPDGKTVEAEAAHGTVTRHWREYQKGKPTSTNPVASIFAWTRGLAHRGKLDNNAELIQWTHDLEAAVIETIEQGHMTKDLAICVHGTTKVTPDQYLNTEPFMDAVADTFAKKRGGKKAAQARL	0.0534521	MNSLLRASRALIGSFAQSHATPSTGVRTMATAGKIHVANPVVDLDGDEMTRVIWQQIKDKLILPYLDLKIVYFDLGLPNRDKTNDKVTEEAAYAIKEHNVGIKCATITPDEARVKEFGLKKMWKSPNGTIRNILNGTVFREPIVISNIPRLVPGWTKPIVVGRHAFGDQYKATDFVVDGPGKLEMIFTPAAGGAPRKFEVYSFEGPGVAMGMYNTEESIRGFASSCFEYALQKRWPLYLSTKNTILKSYDGRFLQIFAETYETQYKKQYEEAGIWYEHRLIDDMVAQGLKSSGGFVWACKNYDGDVQSDIVAQGYGSLGLMTSVLVTPDGKTVEAEAAHGTVTRHWREYQKGKPTSTNPVASIFAWTRGLAHRGKLDNNAELIQWTHDLEAAVIETIEQGHMTKDLAICVHGTTKVTPDQYLNTEPFMDAVADTFAKKRGGKKAAQARL
461		Cre10.g447100_4532.1	Cre10.g447100_4532|Mitochondrial ribosomal protein S105, Chlamydomonas specific	A0A2K3DAY3; Cre10.g447100_4532.1	27.306	0.0790514	MATRQRLMRGIAGLLHQQGQQSSCSQLLMTSAAAASASASSVATGPSHQPALLLRAGSALRGVTTSAPTFNGSLSSLLREEVDYERKNYERPAQISGGPPAPFKLTEAPGDTLLTLTRTFGAEEINVDLHVNSQPSPEYDGEDGDEGISVVAFNVSVAKGDRVLLFECESDGNSVNINHVSLEPKEGLGSESMYSGPVFDELDDNLQGQFGKYLEDRGITAELGEYLRFLIYDKEQREYQNWLSEVEAFVGGK	0.0434783	MATRQRLMRGIAGLLHQQGQQSSCSQLLMTSAAAASASASSVATGPSHQPALLLRAGSALRGVTTSAPTFNGSLSSLLREEVDYERKNYERPAQISGGPPAPFKLTEAPGDTLLTLTRTFGAEEINVDLHVNSQPSPEYDGEDGDEGISVVAFNVSVAKGDRVLLFECESDGNSVNINHVSLEPKEGLGSESMYSGPVFDELDDNLQGQFGKYLEDRGITAELGEYLRFLIYDKEQREYQNWLSEVEAFVGGK	0.0355731	MATRQRLMRGIAGLLHQQGQQSSCSQLLMTSAAAASASASSVATGPSHQPALLLRAGSALRGVTTSAPTFNGSLSSLLREEVDYERKNYERPAQISGGPPAPFKLTEAPGDTLLTLTRTFGAEEINVDLHVNSQPSPEYDGEDGDEGISVVAFNVSVAKGDRVLLFECESDGNSVNINHVSLEPKEGLGSESMYSGPVFDELDDNLQGQFGKYLEDRGITAELGEYLRFLIYDKEQREYQNWLSEVEAFVGGK	0.0355731	MATRQRLMRGIAGLLHQQGQQSSCSQLLMTSAAAASASASSVATGPSHQPALLLRAGSALRGVTTSAPTFNGSLSSLLREEVDYERKNYERPAQISGGPPAPFKLTEAPGDTLLTLTRTFGAEEINVDLHVNSQPSPEYDGEDGDEGISVVAFNVSVAKGDRVLLFECESDGNSVNINHVSLEPKEGLGSESMYSGPVFDELDDNLQGQFGKYLEDRGITAELGEYLRFLIYDKEQREYQNWLSEVEAFVGGK	0.0355731	MATRQRLMRGIAGLLHQQGQQSSCSQLLMTSAAAASASASSVATGPSHQPALLLRAGSALRGVTTSAPTFNGSLSSLLREEVDYERKNYERPAQISGGPPAPFKLTEAPGDTLLTLTRTFGAEEINVDLHVNSQPSPEYDGEDGDEGISVVAFNVSVAKGDRVLLFECESDGNSVNINHVSLEPKEGLGSESMYSGPVFDELDDNLQGQFGKYLEDRGITAELGEYLRFLIYDKEQREYQNWLSEVEAFVGGK
462		Cre12.g516200_4532.3 ; Cre12.g516200_4532.2 ; Cre12.g516200_4532.1 ; Cre12.g516200_4532.4	Cre12.g516200_4532|Ribosomal protein S5/Elongation Factor G/III/V family protein<|>Cre12.g516200_4532|Ribosomal protein S5/Elongation Factor G/III/V family protein<|>Cre12.g516200_4532|Ribosomal protein S5/Elongation Factor G/III/V family protein<|>Cre12.g516200_4532|Ribosomal protein S5/Elongation Factor G/III/V family protein	A8JHX9; Cre12.g516200_4532.3	94.149	0.115976	MVKFTMEEIRALMDKPHNIRNMSVIAHVDHGKSTLTDSLVAAAGIMAVEQAGDARLTDTRADEQERGITIKSTGISLYYQMTDDDLKNFTGQRDGNDYLVNLIDSPGHVDFSSEVTAALRITDGALVVVDCVEGVCVQTETVLRQALAERIRPVLTVNKMDRCFLELMLEGEEAYTTYLRVIENANVIMATYQDEAMGDIQVYPDKSTVSFSAGLHGWAFTLTTFARMYASKFGTDEARMITKLWGDNFFDPATKKWTTKQTDSPSCKRGFVQFIYEPIKQIIELAMKDAKDKLWPMLEKLNVIGRLKSDDKELSGKPLMKRIMQSWLPANEALLEMIVYHLPSPAKAQRYRVDVLYEGPLDDTYATAIRNCDPNGPLMVYISKMIPTADKGRFFAFGRVYSGKVATGAKVRIMGANYIPGEKKDLYNKSVQRTVLCMGRKQEAVEDVPCGNTVALVGLDQYITKTATITKEGCDDAFPMKAMKFSVSPVVRVAVEPKNASDLPKLVEGLKRLARSDPMVQCIIEETGEHIIAGAGELHLEICLKDLQDDFMGGAEIKISEPVVSFRETVTAQSDHTVMSKSPNKHNRLYIQARPMEDGLAEAIESGRVGPRDDPKIRSKILSEEFGWDKEIAKKIWCFAPDTNGANMMIDVTKGVQYLNEIKDSCVAAMQWACKEGVLAEENMRGIVFEFMDVVLHTDAIHRGGGQIIPTARRVIYAAELTAQPRLCEPVYLVEIQAPEQALGGIYSTLNTKRGMVFEEMQRPGTPMYNIKAYLPVVESFGFTSVLRANTAGQAFPQCVFDHWDVMPMNPLDKGTQANTLVTNIRTRKGLKPEPAPLSEYEDKL	0.0402367	MVKFTMEEIRALMDKPHNIRNMSVIAHVDHGKSTLTDSLVAAAGIMAVEQAGDARLTDTRADEQERGITIKSTGISLYYQMTDDDLKNFTGQRDGNDYLVNLIDSPGHVDFSSEVTAALRITDGALVVVDCVEGVCVQTETVLRQALAERIRPVLTVNKMDRCFLELMLEGEEAYTTYLRVIENANVIMATYQDEAMGDIQVYPDKSTVSFSAGLHGWAFTLTTFARMYASKFGTDEARMITKLWGDNFFDPATKKWTTKQTDSPSCKRGFVQFIYEPIKQIIELAMKDAKDKLWPMLEKLNVIGRLKSDDKELSGKPLMKRIMQSWLPANEALLEMIVYHLPSPAKAQRYRVDVLYEGPLDDTYATAIRNCDPNGPLMVYISKMIPTADKGRFFAFGRVYSGKVATGAKVRIMGANYIPGEKKDLYNKSVQRTVLCMGRKQEAVEDVPCGNTVALVGLDQYITKTATITKEGCDDAFPMKAMKFSVSPVVRVAVEPKNASDLPKLVEGLKRLARSDPMVQCIIEETGEHIIAGAGELHLEICLKDLQDDFMGGAEIKISEPVVSFRETVTAQSDHTVMSKSPNKHNRLYIQARPMEDGLAEAIESGRVGPRDDPKIRSKILSEEFGWDKEIAKKIWCFAPDTNGANMMIDVTKGVQYLNEIKDSCVAAMQWACKEGVLAEENMRGIVFEFMDVVLHTDAIHRGGGQIIPTARRVIYAAELTAQPRLCEPVYLVEIQAPEQALGGIYSTLNTKRGMVFEEMQRPGTPMYNIKAYLPVVESFGFTSVLRANTAGQAFPQCVFDHWDVMPMNPLDKGTQANTLVTNIRTRKGLKPEPAPLSEYEDKL	0.0911243	MVKFTMEEIRALMDKPHNIRNMSVIAHVDHGKSTLTDSLVAAAGIMAVEQAGDARLTDTRADEQERGITIKSTGISLYYQMTDDDLKNFTGQRDGNDYLVNLIDSPGHVDFSSEVTAALRITDGALVVVDCVEGVCVQTETVLRQALAERIRPVLTVNKMDRCFLELMLEGEEAYTTYLRVIENANVIMATYQDEAMGDIQVYPDKSTVSFSAGLHGWAFTLTTFARMYASKFGTDEARMITKLWGDNFFDPATKKWTTKQTDSPSCKRGFVQFIYEPIKQIIELAMKDAKDKLWPMLEKLNVIGRLKSDDKELSGKPLMKRIMQSWLPANEALLEMIVYHLPSPAKAQRYRVDVLYEGPLDDTYATAIRNCDPNGPLMVYISKMIPTADKGRFFAFGRVYSGKVATGAKVRIMGANYIPGEKKDLYNKSVQRTVLCMGRKQEAVEDVPCGNTVALVGLDQYITKTATITKEGCDDAFPMKAMKFSVSPVVRVAVEPKNASDLPKLVEGLKRLARSDPMVQCIIEETGEHIIAGAGELHLEICLKDLQDDFMGGAEIKISEPVVSFRETVTAQSDHTVMSKSPNKHNRLYIQARPMEDGLAEAIESGRVGPRDDPKIRSKILSEEFGWDKEIAKKIWCFAPDTNGANMMIDVTKGVQYLNEIKDSCVAAMQWACKEGVLAEENMRGIVFEFMDVVLHTDAIHRGGGQIIPTARRVIYAAELTAQPRLCEPVYLVEIQAPEQALGGIYSTLNTKRGMVFEEMQRPGTPMYNIKAYLPVVESFGFTSVLRANTAGQAFPQCVFDHWDVMPMNPLDKGTQANTLVTNIRTRKGLKPEPAPLSEYEDKL	0.043787	MVKFTMEEIRALMDKPHNIRNMSVIAHVDHGKSTLTDSLVAAAGIMAVEQAGDARLTDTRADEQERGITIKSTGISLYYQMTDDDLKNFTGQRDGNDYLVNLIDSPGHVDFSSEVTAALRITDGALVVVDCVEGVCVQTETVLRQALAERIRPVLTVNKMDRCFLELMLEGEEAYTTYLRVIENANVIMATYQDEAMGDIQVYPDKSTVSFSAGLHGWAFTLTTFARMYASKFGTDEARMITKLWGDNFFDPATKKWTTKQTDSPSCKRGFVQFIYEPIKQIIELAMKDAKDKLWPMLEKLNVIGRLKSDDKELSGKPLMKRIMQSWLPANEALLEMIVYHLPSPAKAQRYRVDVLYEGPLDDTYATAIRNCDPNGPLMVYISKMIPTADKGRFFAFGRVYSGKVATGAKVRIMGANYIPGEKKDLYNKSVQRTVLCMGRKQEAVEDVPCGNTVALVGLDQYITKTATITKEGCDDAFPMKAMKFSVSPVVRVAVEPKNASDLPKLVEGLKRLARSDPMVQCIIEETGEHIIAGAGELHLEICLKDLQDDFMGGAEIKISEPVVSFRETVTAQSDHTVMSKSPNKHNRLYIQARPMEDGLAEAIESGRVGPRDDPKIRSKILSEEFGWDKEIAKKIWCFAPDTNGANMMIDVTKGVQYLNEIKDSCVAAMQWACKEGVLAEENMRGIVFEFMDVVLHTDAIHRGGGQIIPTARRVIYAAELTAQPRLCEPVYLVEIQAPEQALGGIYSTLNTKRGMVFEEMQRPGTPMYNIKAYLPVVESFGFTSVLRANTAGQAFPQCVFDHWDVMPMNPLDKGTQANTLVTNIRTRKGLKPEPAPLSEYEDKL	0.0236686	MVKFTMEEIRALMDKPHNIRNMSVIAHVDHGKSTLTDSLVAAAGIMAVEQAGDARLTDTRADEQERGITIKSTGISLYYQMTDDDLKNFTGQRDGNDYLVNLIDSPGHVDFSSEVTAALRITDGALVVVDCVEGVCVQTETVLRQALAERIRPVLTVNKMDRCFLELMLEGEEAYTTYLRVIENANVIMATYQDEAMGDIQVYPDKSTVSFSAGLHGWAFTLTTFARMYASKFGTDEARMITKLWGDNFFDPATKKWTTKQTDSPSCKRGFVQFIYEPIKQIIELAMKDAKDKLWPMLEKLNVIGRLKSDDKELSGKPLMKRIMQSWLPANEALLEMIVYHLPSPAKAQRYRVDVLYEGPLDDTYATAIRNCDPNGPLMVYISKMIPTADKGRFFAFGRVYSGKVATGAKVRIMGANYIPGEKKDLYNKSVQRTVLCMGRKQEAVEDVPCGNTVALVGLDQYITKTATITKEGCDDAFPMKAMKFSVSPVVRVAVEPKNASDLPKLVEGLKRLARSDPMVQCIIEETGEHIIAGAGELHLEICLKDLQDDFMGGAEIKISEPVVSFRETVTAQSDHTVMSKSPNKHNRLYIQARPMEDGLAEAIESGRVGPRDDPKIRSKILSEEFGWDKEIAKKIWCFAPDTNGANMMIDVTKGVQYLNEIKDSCVAAMQWACKEGVLAEENMRGIVFEFMDVVLHTDAIHRGGGQIIPTARRVIYAAELTAQPRLCEPVYLVEIQAPEQALGGIYSTLNTKRGMVFEEMQRPGTPMYNIKAYLPVVESFGFTSVLRANTAGQAFPQCVFDHWDVMPMNPLDKGTQANTLVTNIRTRKGLKPEPAPLSEYEDKL
463		Cre03.g146527_4532.1	Cre03.g146527_4532|gamma-glutamyl phosphate reductase	A0A2K3DVH9; Cre03.g146527_4532.1	68.696	0.0120482	MGLLVDRFGKPVAFREGVAAARKIIVQVAISSVANQDGQGISLALLGTVTDQLQLLASLGYELQLVLSGDKATCDKAAHAVQNLLKLKEPVVTVPVEHGGEEGRLAEAAVKAAAAKLLVYLSASKGVEAADGRVARVYQPPAGATAPPPTAPGLVGAAWALSGGCKCPVVLASMAEQDVLLRVVAGQDVGTVVDPAAAEAAGGSKAAATASSARDMAVRARTASRQLQALSSEERSQLLLKVADALLAAQEDILKANARDVQEAQGKITDSLMQRLVLKPAKIAQLAEGIRAIAAQEEPLGRLLRKVEVAEGLILDKVTVPIGVLLVIFEARPDALPQIASLAIRSGNGLLLKGGKEATHSNAALHKVIVEALGPMGSDLIALVTSREEIESLLALDDVVDLVIPRGSNALVSHIKRNTRIPVLGHADGICHVYVDAAADLDSAIKIVLDAKTDYPAACNAVEKVLIHKDWVGKGGVKAIYEALHQAGVEVHAGDAVKPLLPELPPPPAPRHEYSALAVTLELVDNMEVAIDHIHKYGSAHTDCIVTTDGGRAEAFLRGVDSACVFHNASTRFADGFRFGLGAEVGISTSRIHARGPVGVEGLLTTKWVLRGEGHVVAKDQGVRFTHKVLAGGSEAGGSEAGGAGAGAGGRQGSTGRRRGCVVM	0	No coverage.	0.0271084	MGLLVDRFGKPVAFREGVAAARKIIVQVAISSVANQDGQGISLALLGTVTDQLQLLASLGYELQLVLSGDKATCDKAAHAVQNLLKLKEPVVTVPVEHGGEEGRLAEAAVKAAAAKLLVYLSASKGVEAADGRVARVYQPPAGATAPPPTAPGLVGAAWALSGGCKCPVVLASMAEQDVLLRVVAGQDVGTVVDPAAAEAAGGSKAAATASSARDMAVRARTASRQLQALSSEERSQLLLKVADALLAAQEDILKANARDVQEAQGKITDSLMQRLVLKPAKIAQLAEGIRAIAAQEEPLGRLLRKVEVAEGLILDKVTVPIGVLLVIFEARPDALPQIASLAIRSGNGLLLKGGKEATHSNAALHKVIVEALGPMGSDLIALVTSREEIESLLALDDVVDLVIPRGSNALVSHIKRNTRIPVLGHADGICHVYVDAAADLDSAIKIVLDAKTDYPAACNAVEKVLIHKDWVGKGGVKAIYEALHQAGVEVHAGDAVKPLLPELPPPPAPRHEYSALAVTLELVDNMEVAIDHIHKYGSAHTDCIVTTDGGRAEAFLRGVDSACVFHNASTRFADGFRFGLGAEVGISTSRIHARGPVGVEGLLTTKWVLRGEGHVVAKDQGVRFTHKVLAGGSEAGGSEAGGAGAGAGGRQGSTGRRRGCVVM	0.0105422	MGLLVDRFGKPVAFREGVAAARKIIVQVAISSVANQDGQGISLALLGTVTDQLQLLASLGYELQLVLSGDKATCDKAAHAVQNLLKLKEPVVTVPVEHGGEEGRLAEAAVKAAAAKLLVYLSASKGVEAADGRVARVYQPPAGATAPPPTAPGLVGAAWALSGGCKCPVVLASMAEQDVLLRVVAGQDVGTVVDPAAAEAAGGSKAAATASSARDMAVRARTASRQLQALSSEERSQLLLKVADALLAAQEDILKANARDVQEAQGKITDSLMQRLVLKPAKIAQLAEGIRAIAAQEEPLGRLLRKVEVAEGLILDKVTVPIGVLLVIFEARPDALPQIASLAIRSGNGLLLKGGKEATHSNAALHKVIVEALGPMGSDLIALVTSREEIESLLALDDVVDLVIPRGSNALVSHIKRNTRIPVLGHADGICHVYVDAAADLDSAIKIVLDAKTDYPAACNAVEKVLIHKDWVGKGGVKAIYEALHQAGVEVHAGDAVKPLLPELPPPPAPRHEYSALAVTLELVDNMEVAIDHIHKYGSAHTDCIVTTDGGRAEAFLRGVDSACVFHNASTRFADGFRFGLGAEVGISTSRIHARGPVGVEGLLTTKWVLRGEGHVVAKDQGVRFTHKVLAGGSEAGGSEAGGAGAGAGGRQGSTGRRRGCVVM	0.0436747	MGLLVDRFGKPVAFREGVAAARKIIVQVAISSVANQDGQGISLALLGTVTDQLQLLASLGYELQLVLSGDKATCDKAAHAVQNLLKLKEPVVTVPVEHGGEEGRLAEAAVKAAAAKLLVYLSASKGVEAADGRVARVYQPPAGATAPPPTAPGLVGAAWALSGGCKCPVVLASMAEQDVLLRVVAGQDVGTVVDPAAAEAAGGSKAAATASSARDMAVRARTASRQLQALSSEERSQLLLKVADALLAAQEDILKANARDVQEAQGKITDSLMQRLVLKPAKIAQLAEGIRAIAAQEEPLGRLLRKVEVAEGLILDKVTVPIGVLLVIFEARPDALPQIASLAIRSGNGLLLKGGKEATHSNAALHKVIVEALGPMGSDLIALVTSREEIESLLALDDVVDLVIPRGSNALVSHIKRNTRIPVLGHADGICHVYVDAAADLDSAIKIVLDAKTDYPAACNAVEKVLIHKDWVGKGGVKAIYEALHQAGVEVHAGDAVKPLLPELPPPPAPRHEYSALAVTLELVDNMEVAIDHIHKYGSAHTDCIVTTDGGRAEAFLRGVDSACVFHNASTRFADGFRFGLGAEVGISTSRIHARGPVGVEGLLTTKWVLRGEGHVVAKDQGVRFTHKVLAGGSEAGGSEAGGAGAGAGGRQGSTGRRRGCVVM
464		Cre17.g724300_4532.1	Cre17.g724300_4532|Photosystem I reaction center subunit K	Cre17.g724300_4532.1	15.68	0.0584416	MTARQSRISHCPLRAFASSCTNLVHTCPRLSSITSIYQPATMQALATRPSAIRPTKAARRSSVVVRADGFIGSSTNLIMVASTTATLAAARFGLAPTVKKNTTAGLKLVDSKNSAGVISNDPAGFTIVDVLAMGAAGHGLGVGIVLGLKGIGAL	0.0454545	MTARQSRISHCPLRAFASSCTNLVHTCPRLSSITSIYQPATMQALATRPSAIRPTKAARRSSVVVRADGFIGSSTNLIMVASTTATLAAARFGLAPTVKKNTTAGLKLVDSKNSAGVISNDPAGFTIVDVLAMGAAGHGLGVGIVLGLKGIGAL	0.0519481	MTARQSRISHCPLRAFASSCTNLVHTCPRLSSITSIYQPATMQALATRPSAIRPTKAARRSSVVVRADGFIGSSTNLIMVASTTATLAAARFGLAPTVKKNTTAGLKLVDSKNSAGVISNDPAGFTIVDVLAMGAAGHGLGVGIVLGLKGIGAL	0.0584416	MTARQSRISHCPLRAFASSCTNLVHTCPRLSSITSIYQPATMQALATRPSAIRPTKAARRSSVVVRADGFIGSSTNLIMVASTTATLAAARFGLAPTVKKNTTAGLKLVDSKNSAGVISNDPAGFTIVDVLAMGAAGHGLGVGIVLGLKGIGAL	0.0584416	MTARQSRISHCPLRAFASSCTNLVHTCPRLSSITSIYQPATMQALATRPSAIRPTKAARRSSVVVRADGFIGSSTNLIMVASTTATLAAARFGLAPTVKKNTTAGLKLVDSKNSAGVISNDPAGFTIVDVLAMGAAGHGLGVGIVLGLKGIGAL
465	ü	cont_P13645	K1C10_HUMAN Keratin, type I cytoskeletal 10 OS=Homo sapiens GN=KRT10 PE=1 SV=6	cont_P13645; hsa:3858; P13645; Q14664; Q8N175	58.792	0.424658	MSVRYSSSKHYSSSRSGGGGGGGGCGGGGGVSSLRISSSKGSLGGGFSSGGFSGGSFSRGSSGGGCFGGSSGGYGGLGGFGGGSFRGSYGSSSFGGSYGGIFGGGSFGGGSFGGGSFGGGGFGGGGFGGGFGGGFGGDGGLLSGNEKVTMqNLNDRLASYLDKVRALEESNYELEGKIKEWYEKHGNSHQGEPRDYSKYYKTIDDLKNQILNLTTDNANILLQIDNARLAADDFRLKYENEVALRQSVEADINGLRRVLDELTLTKADLEMQIESLTEELAYLKKNHEEEMKDLRNVSTGDVNVEMNAAPGVDLTQLLNNMRSQYEQLAEQNRKDAEAWFNEKSKELTTEIDnnIEQISSYKSEITELRRNVQALEIELQSQLALKQSLEASLAETEGRYCVQLSQIQAQISALEEQLQQIRAETECQNTEYQQLLDIKIRLENEIQTYRSLLEGEGSSGGGGRGGGSFGGGYGGGSSGGGSSGGGHGGGHGGSSGGGYGGGSSGGGSSGGGYGGGSSSGGHGGSSSGGYGGGSSGGGGGGYGGGSSGGGSSSGGGYGGGSSSGGHKSSSSGSVGESSSKGPRY	0.580479	MSVRYSSSKHYSSSRSGGGGGGGGCGGGGGVSSLRISSSKGSLGGGFSSGGFSGGSFSRGSSGGGCFGGSSGGYGGLGGFGGGSFRGSYGSSSFGGSYGGIFGGGSFGGGSFGGGSFGGGGFGGGGFGGGFGGGFGGDGGLLSGNEKVTMqNLNDRLASYLDKVRALEESNYELEGKIKEWYEKHGNSHQGEPRDYSKYYKTIDDLKNQILNLTTDNANILLQIDNARLAADDFRLKYENEVALRQSVEADINGLRRVLDELTLTKADLEMQIESLTEELAYLKKNHEEEMKDLRNVSTGDVNVEMNAAPGVDLTQLLNNMRSQYEQLAEQNRKDAEAWFNEKSKELTTEIDNnIEQISSYKSEITELRRNVQALEIELQSQLALKQSLEASLAETEGRYCVQLSQIQAQISALEEQLQQIRAETECQNTEYQQLLDIKIRLENEIQTYRSLLEGEGSSGGGGRGGGSFGGGYGGGSSGGGSSGGGHGGGHGGSSGGGYGGGSSGGGSSGGGYGGGSSSGGHGGSSSGGYGGGSSGGGGGGYGGGSSGGGSSSGGGYGGGSSSGGHKSSSSGSVGESSSKGPRY	0.544521	MSVRYSSSKHYSSSRSGGGGGGGGCGGGGGVSSLRISSSKGSLGGGFSSGGFSGGSFSRGSSGGGCFGGSSGGYGGLGGFGGGSFRGSYGSSSFGGSYGGIFGGGSFGGGSFGGGSFGGGGFGGGGFGGGFGGGFGGDGGLLSGNEKVTMqnLNDRLASYLDKVRALEESNYELEGKIKEWYEKHGNSHQGEPRDYSKYYKTIDDLKNQILNLTTDNANILLQIDNARLAADDFRLKYENEVALRQSVEADINGLRRVLDELTLTKADLEMQIESLTEELAYLKKNHEEEMKDLRNVSTGDVNVEMNAAPGVDLTQLLNNMRSQYEQLAEQNRKDAEAWFNEKSKELTTEIDNNIEQISSYKSEITELRRNVQALEIELQSQLALKQSLEASLAETEGRYCVQLSQIQAQISALEEQLQQIRAETECQNTEYQQLLDIKIRLENEIQTYRSLLEGEGSSGGGGRGGGSFGGGYGGGSSGGGSSGGGHGGGHGGSSGGGYGGGSSGGGSSGGGYGGGSSSGGHGGSSSGGYGGGSSGGGGGGYGGGSSGGGSSSGGGYGGGSSSGGHKSSSSGSVGESSSKGPRY	0.441781	MSVRYSSSKHYSSSRSGGGGGGGGCGGGGGVSSLRISSSKGSLGGGFSSGGFSGGSFSRGSSGGGCFGGSSGGYGGLGGFGGGSFRGSYGSSSFGGSYGGIFGGGSFGGGSFGGGSFGGGGFGGGGFGGGFGGGFGGDGGLLSGNEKVTMQNLNDRLASYLDKVRALEESNYELEGKIKEWYEKHGNSHQGEPRDYSKYYKTIDDLKNQILNLTTDNANILLQIDNARLAADDFRLKYENEVALRQSVEADINGLRRVLDELTLTKADLEMQIESLTEELAYLKKNHEEEMKDLRNVSTGDVNVEMNAAPGVDLTQLLNNMRSQYEQLAEQNRKDAEAWFNEKSKELTTEIDNnIEQISSYKSEITELRRNVQALEIELQSQLALKQSLEASLAETEGRYCVQLSQIQAQISALEEQLQQIRAETECQNTEYQQLLDIKIRLENEIQTYRSLLEGEGSSGGGGRGGGSFGGGYGGGSSGGGSSGGGHGGGHGGSSGGGYGGGSSGGGSSGGGYGGGSSSGGHGGSSSGGYGGGSSGGGGGGYGGGSSGGGSSSGGGYGGGSSSGGHKSSSSGSVGESSSKGPRY	0.453767	MSVRYSSSKHYSSSRSGGGGGGGGCGGGGGVSSLRISSSKGSLGGGFSSGGFSGGSFSRGSSGGGCFGGSSGGYGGLGGFGGGSFRGSYGSSSFGGSYGGIFGGGSFGGGSFGGGSFGGGGFGGGGFGGGFGGGFGGDGGLLSGNEKVTMQNLNDRLASYLDKVRALEESNYELEGKIKEWYEKHGNSHQGEPRDYSKYYKTIDDLKNQILNLTTDNANILLQIDNARLAADDFRLKYENEVALRQSVEADINGLRRVLDELTLTKADLEMQIESLTEELAYLKKNHEEEMKDLRNVSTGDVNVEMNAAPGVDLTQLLNNMRSQYEQLAEQNRKDAEAWFNEKSKELTTEIDNnIEQISSYKSEITELRRNVQALEIELQSQLALKQSLEASLAETEGRYCVQLSQIQAQISALEEQLQQIRAETECQNTEYQQLLDIKIRLENEIQTYRSLLEGEGSSGGGGRGGGSFGGGYGGGSSGGGSSGGGHGGGHGGSSGGGYGGGSSGGGSSGGGYGGGSSSGGHGGSSSGGYGGGSSGGGGGGYGGGSSGGGSSSGGGYGGGSSSGGHKSSSSGSVGESSSKGPRY
466	ü	cont_P81605.2	Dermcidin	A0A2J8Q0Z1; A0A2R9C2S7; A0A6D2XPX9; A5JHP2; A5JHP3; cont_P81605.2; H2Q650; hsa:117159; P58461; P81605; pps:100994553; ptr:748033; Q53YJ2; Q71DI1	11.277	0.345455	MRFMTLLFLTALAGALVCAYDPEAASAPGSGNPCHEASAAQKENAGEDPGLARQAPKPRKQRSSLLEKGLDGAKKAVGGLGKLGKDAVEDLESVGKGAVHDVKDVLDSVL	0.2	MRFMTLLFLTALAGALVCAYDPEAASAPGSGNPCHEASAAQKENAGEDPGLARQAPKPRKQRSSLLEKGLDGAKKAVGGLGKLGKDAVEDLESVGKGAVHDVKDVLDSVL	0.3	MRFMTLLFLTALAGALVCAYDPEAASAPGSGNPCHEASAAQKENAGEDPGLARQAPKPRKQRSSLLEKGLDGAKKAVGGLGKLGKDAVEDLESVGKGAVHDVKDVLDSVL	0.3	MRFMTLLFLTALAGALVCAYDPEAASAPGSGNPCHEASAAQKENAGEDPGLARQAPKPRKQRSSLLEKGLDGAKKAVGGLGKLGKDAVEDLESVGKGAVHDVKDVLDSVL	0.3	MRFMTLLFLTALAGALVCAYDPEAASAPGSGNPCHEASAAQKENAGEDPGLARQAPKPRKQRSSLLEKGLDGAKKAVGGLGKLGKDAVEDLESVGKGAVHDVKDVLDSVL
467		Cre17.g743897_4532.1	Cre17.g743897_4532|2-cys Peroxiredoxin	A0A2K3CRX7; Cre17.g743897_4532.1	42.36	0.160207	MSRHLRRASTLLARLAAHGANKEPLVASMAGRALAQSVVQMPMWQIVQPRGFASSSSSDDEFFEEDQMPIIYPPSQVRVGERAPNFSAPAVVDGEITKISLSDYKGKYVCLFFYPKDFTFVCPTEIIAFSDRAKEFAAANCQLIAASTDTEETHLAWIRTPRNRGGLGYMQIPILADTTKDISARYGVLIEKLGVALRGLFIINPQGVVQHVTINDLPIGRSVDEALRTLQAIQYHAEHGEVCPANWKPGSKTMVADAEKSLEYFSEVKEADDAGAFGSKLHAIASRAEYDKLTRESQGLVVVDFYAPWCGKCRQIGPFLDTLVDKYPGVTFAKFDTTAPELEVAAGELGIKALPAFRFFKGGKEVGSPVTGYKKKPLEDAVAELAK	0	No coverage.	0.0361757	MSRHLRRASTLLARLAAHGANKEPLVASMAGRALAQSVVQMPMWQIVQPRGFASSSSSDDEFFEEDQMPIIYPPSQVRVGERAPNFSAPAVVDGEITKISLSDYKGKYVCLFFYPKDFTFVCPTEIIAFSDRAKEFAAANCQLIAASTDTEETHLAWIRTPRNRGGLGYMQIPILADTTKDISARYGVLIEKLGVALRGLFIINPQGVVQHVTINDLPIGRSVDEALRTLQAIQYHAEHGEVCPANWKPGSKTMVADAEKSLEYFSEVKEADDAGAFGSKLHAIASRAEYDKLTRESQGLVVVDFYAPWCGKCRQIGPFLDTLVDKYPGVTFAKFDTTAPELEVAAGELGIKALPAFRFFKGGKEVGSPVTGYKKKPLEDAVAELAK	0.0361757	MSRHLRRASTLLARLAAHGANKEPLVASMAGRALAQSVVQMPMWQIVQPRGFASSSSSDDEFFEEDQMPIIYPPSQVRVGERAPNFSAPAVVDGEITKISLSDYKGKYVCLFFYPKDFTFVCPTEIIAFSDRAKEFAAANCQLIAASTDTEETHLAWIRTPRNRGGLGYMQIPILADTTKDISARYGVLIEKLGVALRGLFIINPQGVVQHVTINDLPIGRSVDEALRTLQAIQYHAEHGEVCPANWKPGSKTMVADAEKSLEYFSEVKEADDAGAFGSKLHAIASRAEYDKLTRESQGLVVVDFYAPWCGKCRQIGPFLDTLVDKYPGVTFAKFDTTAPELEVAAGELGIKALPAFRFFKGGKEVGSPVTGYKKKPLEDAVAELAK	0.0180879	MSRHLRRASTLLARLAAHGANKEPLVASMAGRALAQSVVQMPMWQIVQPRGFASSSSSDDEFFEEDQMPIIYPPSQVRVGERAPNFSAPAVVDGEITKISLSDYKGKYVCLFFYPKDFTFVCPTEIIAFSDRAKEFAAANCQLIAASTDTEETHLAWIRTPRNRGGLGYMQIPILADTTKDISARYGVLIEKLGVALRGLFIINPQGVVQHVTINDLPIGRSVDEALRTLQAIQYHAEHGEVCPANWKPGSKTMVADAEKSLEYFSEVKEADDAGAFGSKLHAIASRAEYDKLTRESQGLVVVDFYAPWCGKCRQIGPFLDTLVDKYPGVTFAKFDTTAPELEVAAGELGIKALPAFRFFKGGKEVGSPVTGYKKKPLEDAVAELAK
468		Cre01.g037400_4532.1	Cre01.g037400_4532|Cyclophilin 19-1	Cre01.g037400_4532.1	65.594	0.0931373	MENPRVWFDIQIGSEAAGRVVMELYADIVPKTAENFRALCTGEKGVGKSGKRLHFKGCVFHRIIPEFMCQGGDFTASDGTGGESIYGAKFADEAPGLALKHDKPGILSMANAGANTNGSQFFICTVPTPWLNGKHVVFGRVVEGMTTVKRMEVVGQRSGKPSRKVIITDCGQLPSKLQMMLKLKAEKEEAAKLKSDPNELNPDQDSLARLKALQQQTEQQQAAKKARKAPAGALGSIAASLLGIGKEGAAGSEAAAAPAEGGEKRKRKARDASAEPEAEQQQQQQQQQGGEEMEMEQEERQHGGAGAGPGPGSEGGEEEGAGGAGGGVVVEGADPFAGLSAKQRKLMELRQRLQVCRKQNQGAVIAEKKRQKSPGAEAAADDSASGQRRWHEEKQRKRAEELARLGLDPTQAHRLETAETAALKYEKRDKKGGPTGWGVFAPENLYQAHLKRAEAGVAAAYSVEDYERAKAADPEFYRALTASSTGSSPSCQPPTWRRWWRSCRSATARRTSSAGGGRTTTAPTWTSSTTATPTSTRRSNARSGSTPPRSRATWSAAPLCRTGSSGGGGDVVWCRRRRVCSGWTGAGLWQRQQSCWWKDGTAAMQLESTCCF	0	No coverage.	0.0114379	MENPRVWFDIQIGSEAAGRVVMELYADIVPKTAENFRALCTGEKGVGKSGKRLHFKGCVFHRIIPEFMCQGGDFTASDGTGGESIYGAKFADEAPGLALKHDKPGILSMANAGANTNGSQFFICTVPTPWLNGKHVVFGRVVEGMTTVKRMEVVGQRSGKPSRKVIITDCGQLPSKLQMMLKLKAEKEEAAKLKSDPNELNPDQDSLARLKALQQQTEQQQAAKKARKAPAGALGSIAASLLGIGKEGAAGSEAAAAPAEGGEKRKRKARDASAEPEAEQQQQQQQQQGGEEMEMEQEERQHGGAGAGPGPGSEGGEEEGAGGAGGGVVVEGADPFAGLSAKQRKLMELRQRLQVCRKQNQGAVIAEKKRQKSPGAEAAADDSASGQRRWHEEKQRKRAEELARLGLDPTQAHRLETAETAALKYEKRDKKGGPTGWGVFAPENLYQAHLKRAEAGVAAAYSVEDYERAKAADPEFYRALTASSTGSSPSCQPPTWRRWWRSCRSATARRTSSAGGGRTTTAPTWTSSTTATPTSTRRSNARSGSTPPRSRATWSAAPLCRTGSSGGGGDVVWCRRRRVCSGWTGAGLWQRQQSCWWKDGTAAMQLESTCCF	0.0114379	MENPRVWFDIQIGSEAAGRVVMELYADIVPKTAENFRALCTGEKGVGKSGKRLHFKGCVFHRIIPEFMCQGGDFTASDGTGGESIYGAKFADEAPGLALKHDKPGILSMANAGANTNGSQFFICTVPTPWLNGKHVVFGRVVEGMTTVKRMEVVGQRSGKPSRKVIITDCGQLPSKLQMMLKLKAEKEEAAKLKSDPNELNPDQDSLARLKALQQQTEQQQAAKKARKAPAGALGSIAASLLGIGKEGAAGSEAAAAPAEGGEKRKRKARDASAEPEAEQQQQQQQQQGGEEMEMEQEERQHGGAGAGPGPGSEGGEEEGAGGAGGGVVVEGADPFAGLSAKQRKLMELRQRLQVCRKQNQGAVIAEKKRQKSPGAEAAADDSASGQRRWHEEKQRKRAEELARLGLDPTQAHRLETAETAALKYEKRDKKGGPTGWGVFAPENLYQAHLKRAEAGVAAAYSVEDYERAKAADPEFYRALTASSTGSSPSCQPPTWRRWWRSCRSATARRTSSAGGGRTTTAPTWTSSTTATPTSTRRSNARSGSTPPRSRATWSAAPLCRTGSSGGGGDVVWCRRRRVCSGWTGAGLWQRQQSCWWKDGTAAMQLESTCCF	0.0114379	MENPRVWFDIQIGSEAAGRVVMELYADIVPKTAENFRALCTGEKGVGKSGKRLHFKGCVFHRIIPEFMCQGGDFTASDGTGGESIYGAKFADEAPGLALKHDKPGILSMANAGANTNGSQFFICTVPTPWLNGKHVVFGRVVEGMTTVKRMEVVGQRSGKPSRKVIITDCGQLPSKLQMMLKLKAEKEEAAKLKSDPNELNPDQDSLARLKALQQQTEQQQAAKKARKAPAGALGSIAASLLGIGKEGAAGSEAAAAPAEGGEKRKRKARDASAEPEAEQQQQQQQQQGGEEMEMEQEERQHGGAGAGPGPGSEGGEEEGAGGAGGGVVVEGADPFAGLSAKQRKLMELRQRLQVCRKQNQGAVIAEKKRQKSPGAEAAADDSASGQRRWHEEKQRKRAEELARLGLDPTQAHRLETAETAALKYEKRDKKGGPTGWGVFAPENLYQAHLKRAEAGVAAAYSVEDYERAKAADPEFYRALTASSTGSSPSCQPPTWRRWWRSCRSATARRTSSAGGGRTTTAPTWTSSTTATPTSTRRSNARSGSTPPRSRATWSAAPLCRTGSSGGGGDVVWCRRRRVCSGWTGAGLWQRQQSCWWKDGTAAMQLESTCCF
469		Cre02.g120150_4532.1	Cre02.g120150_4532|Ribulose-1%252C5-bisphosphate carboxylase/oxygenase small subunit 2, chloroplastic	A0A2K3E3L3; Cre02.g120150_4532.1; P08475	20.633	0.0972973	MAAVIAKSSVSAAVARPARSSVRPMAALKPAVKAAPVAAPAQANQMMVWTPVNNKMFETFSYLPPLSDEQIAAQVDYIVANGWIPCLEFAESDKAYVSNESAIRFGSVSCLYYDNRYWTMWKLPMFGCRDPMQVLREIVACTKAFPDAYVRLVAFDNQKQVQIMGFLVQRPKSARDWQPANKRSV	0.0918919	MAAVIAKSSVSAAVARPARSSVRPMAALKPAVKAAPVAAPAQANQMMVWTPVNNKMFETFSYLPPLSDEQIAAQVDYIVANGWIPCLEFAESDKAYVSNESAIRFGSVSCLYYDNRYWTMWKLPMFGCRDPMQVLREIVACTKAFPDAYVRLVAFDNQKQVQIMGFLVQRPKSARDWQPANKRSV	0.167568	MAAVIAKSSVSAAVARPARSSVRPMAALKPAVKAAPVAAPAQANQMMVWTPVNNKMFETFSYLPPLSDEQIAAQVDYIVANGWIPCLEFAESDKAYVSNESAIRFGSVSCLYYDNRYWTMWKLPMFGCRDPMQVLREIVACTKAFPDAYVRLVAFDNQKQVQIMGFLVQRPKSARDWQPANKRSV	0	No coverage.	0.0540541	MAAVIAKSSVSAAVARPARSSVRPMAALKPAVKAAPVAAPAQANQMMVWTPVNNKMFETFSYLPPLSDEQIAAQVDYIVANGWIPCLEFAESDKAYVSNESAIRFGSVSCLYYDNRYWTMWKLPMFGCRDPMQVLREIVACTKAFPDAYVRLVAFDNQKQVQIMGFLVQRPKSARDWQPANKRSV
470	ü	cont_P13647	K2C5_HUMAN Keratin, type II cytoskeletal 5 OS=Homo sapiens GN=KRT5 PE=1 SV=3	cont_P13647; hsa:3852; P13647; Q6PI71; Q6UBJ0; Q8TA91	62.34	0.523729	MSRQSSVSFRSGGSRSFSTASAITPSVSRTSFTSVSRSGGGGGGGFGRVSLAGACGVGGYGSRSLYNLGGSKRISISTSGGSFRNRFGAGAGGGYGFGGGAGSGFGFGGGAGGGFGLGGGAGFGGGFGGPGFPVCPPGGIQEVTVNQSLLTPLNLQIDPSIQRVRTEEREQIKTLNNKFASFIDKVRFLEQQNKVLDTKWTLLQEQGTKTVRQNLEPLFEQYINNLRRQLDSIVGERGRLDSELRNMQDLVEDFKNKYEDEINKRTTAENEFVMLKKDVDAAYMNKVELEAKVDALMDEINFMKMFFDAELSQMQTHVSDTSVVLSMDNNRNLDLDSIIAEVKAQYEEIANRSRTEAESWYQTKYEELqqTAGRHGDDLRNTKHEISEMNRMIQRLRAEIDNVKKQCANLQNAIADAEQRGELALKDARNKLAELEEALQKAKQDMARLLREYQELMNTKLALDVEIATYRKLLEGEECRLSGEGVGPVNISVVTSSVSSGYGSGSGYGGGLGGGLGGGLGGGLAGGSSGSYYSSSSGGVGLGGGLSVGGSGFSASSGRGLGVGFGSGGGSSSSVKFVSTTSSSRKSFKS	0.486441	MSRQSSVSFRSGGSRSFSTASAITPSVSRTSFTSVSRSGGGGGGGFGRVSLAGACGVGGYGSRSLYNLGGSKRISISTSGGSFRNRFGAGAGGGYGFGGGAGSGFGFGGGAGGGFGLGGGAGFGGGFGGPGFPVCPPGGIQEVTVNQSLLTPLNLQIDPSIQRVRTEEREQIKTLNNKFASFIDKVRFLEQQNKVLDTKWTLLQEQGTKTVRQNLEPLFEQYINNLRRQLDSIVGERGRLDSELRNMQDLVEDFKNKYEDEINKRTTAENEFVMLKKDVDAAYMNKVELEAKVDALMDEINFMKMFFDAELSQMQTHVSDTSVVLSMDNNRNLDLDSIIAEVKAQYEEIANRSRTEAESWYQTKYEELQQTAGRHGDDLRNTKHEISEMNRMIQRLRAEIDNVKKQCANLQNAIADAEQRGELALKDARNKLAELEEALQKAKQDMARLLREYQELMNTKLALDVEIATYRKLLEGEECRLSGEGVGPVNISVVTSSVSSGYGSGSGYGGGLGGGLGGGLGGGLAGGSSGSYYSSSSGGVGLGGGLSVGGSGFSASSGRGLGVGFGSGGGSSSSVKFVSTTSSSRKSFKS	0.545763	MSRQSSVSFRSGGSRSFSTASAITPSVSRTSFTSVSRSGGGGGGGFGRVSLAGACGVGGYGSRSLYNLGGSKRISISTSGGSFRNRFGAGAGGGYGFGGGAGSGFGFGGGAGGGFGLGGGAGFGGGFGGPGFPVCPPGGIQEVTVNQSLLTPLNLQIDPSIQRVRTEEREQIKTLNNKFASFIDKVRFLEQQNKVLDTKWTLLQEQGTKTVRQNLEPLFEQYINNLRRQLDSIVGERGRLDSELRNMQDLVEDFKNKYEDEINKRTTAENEFVMLKKDVDAAYMNKVELEAKVDALMDEINFMKMFFDAELSQMQTHVSDTSVVLSMDNNRNLDLDSIIAEVKAQYEEIANRSRTEAESWYQTKYEELQQTAGRHGDDLRNTKHEISEMNRMIQRLRAEIDNVKKQCANLQNAIADAEQRGELALKDARNKLAELEEALQKAKQDMARLLREYQELMNTKLALDVEIATYRKLLEGEECRLSGEGVGPVNISVVTSSVSSGYGSGSGYGGGLGGGLGGGLGGGLAGGSSGSYYSSSSGGVGLGGGLSVGGSGFSASSGRGLGVGFGSGGGSSSSVKFVSTTSSSRKSFKS	0.477966	MSRQSSVSFRSGGSRSFSTASAITPSVSRTSFTSVSRSGGGGGGGFGRVSLAGACGVGGYGSRSLYNLGGSKRISISTSGGSFRNRFGAGAGGGYGFGGGAGSGFGFGGGAGGGFGLGGGAGFGGGFGGPGFPVCPPGGIQEVTVNQSLLTPLNLQIDPSIQRVRTEEREQIKTLNNKFASFIDKVRFLEQQNKVLDTKWTLLQEQGTKTVRQNLEPLFEQYINNLRRQLDSIVGERGRLDSELRNMQDLVEDFKNKYEDEINKRTTAENEFVMLKKDVDAAYMNKVELEAKVDALMDEINFMKMFFDAELSQMQTHVSDTSVVLSMDNNRNLDLDSIIAEVKAQYEEIANRSRTEAESWYQTKYEELQQTAGRHGDDLRNTKHEISEMNRMIQRLRAEIDNVKKQCANLQNAIADAEQRGELALKDARNKLAELEEALQKAKQDMARLLREYQELMNTKLALDVEIATYRKLLEGEECRLSGEGVGPVNISVVTSSVSSGYGSGSGYGGGLGGGLGGGLGGGLAGGSSGSYYSSSSGGVGLGGGLSVGGSGFSASSGRGLGVGFGSGGGSSSSVKFVSTTSSSRKSFKS	0.430508	MSRQSSVSFRSGGSRSFSTASAITPSVSRTSFTSVSRSGGGGGGGFGRVSLAGACGVGGYGSRSLYNLGGSKRISISTSGGSFRNRFGAGAGGGYGFGGGAGSGFGFGGGAGGGFGLGGGAGFGGGFGGPGFPVCPPGGIQEVTVNQSLLTPLNLQIDPSIQRVRTEEREQIKTLNNKFASFIDKVRFLEQQNKVLDTKWTLLQEQGTKTVRQNLEPLFEQYINNLRRQLDSIVGERGRLDSELRNMQDLVEDFKNKYEDEINKRTTAENEFVMLKKDVDAAYMNKVELEAKVDALMDEINFMKMFFDAELSQMQTHVSDTSVVLSMDNNRNLDLDSIIAEVKAQYEEIANRSRTEAESWYQTKYEELQQTAGRHGDDLRNTKHEISEMNRMIQRLRAEIDNVKKQCANLQNAIADAEQRGELALKDARNKLAELEEALQKAKQDMARLLREYQELMNTKLALDVEIATYRKLLEGEECRLSGEGVGPVNISVVTSSVSSGYGSGSGYGGGLGGGLGGGLGGGLAGGSSGSYYSSSSGGVGLGGGLSVGGSGFSASSGRGLGVGFGSGGGSSSSVKFVSTTSSSRKSFKS
471		Cre03.g180750_4532.1	Cre03.g180750_4532|Cobalamin-dependent methionine synthase	Cre03.g180750_4532.1	94.664	0.0867117	MAAMLSTTTIGTHPKDLLKHVTTFMRLSGCTGIGSPLRRPPVTIWVWMDAACMMLAPALRSRTSIPIQDEDVVSTHDPILSAAGFPRIGNQRQLKFAMESYFKGDSGEAELLAVAHKVQSDAWALQKAAGIAVIGLDGTLYDQVLDTITWLGAIPPRFKHLSGLQRYYAMARGGAALDMSKFFDTNYHYLVPELGPDVLGPATAAGAPLQPDFSGPLDKLARGQAVVGRERAVPILIGPVTFVSLSRGCELPLDQAVARLLPTYCALLQQLAAAGAPEVQLHEPVLATSEGAGMRAEFETAYAQMAQAAGSVPLHLVTYYDDLGAAYPWAVQLPVAAVTLDFLGPPGAAVPSQTLALLQQHGFPADKRLGAGVVDGRSVWKDDGTAVALLRALLDTGAVSSDRLVVTSSAPLQHLPYDLGLELEAPKTPEAEPHLPPALAARLGFAKQKVEEIVSVARLAASPAAAAAAAGHGAVVQLQRLQQGKGVEDHTADIPAEWFSRPKPYDVRREQQLQLPAFPTTTIGSFPQTAEVRRLRQQLKSGRLTQAEYEGLIAGHIAHAVGVQEALGIDVLVHGEAERTDMVEYFGMQLGGMLFTRAGWVQSYGSRCVRPPLVVDDITYRGPMTCWEYKVASAYTRKPVKGMLTGPVTILNWSFPRKDISRAAQAMQLGLALRQEVAALEAAGCTIIQVDDPALREGLPLKRERWASYLSWAVDAFRLCTGVAAAGTQVVTHLCYSDFQDILPAIDRMDADVLTIENSRSDNAMMAALAAAGYGRDIGPGVYDVHSPVVPSVEFIKSRIRSFVDSGILSGRYDRIWVNPDCGLKTRGWPETIAALRNMVEAAAQARAELQLAGGAAVAPVAGGVEAAGKGAALGAAAGTSRCVDCCH	0.186937	MAAMLSTTTIGTHPKDLLKHVTTFMRLSGCTGIGSPLRRPPVTIWVWMDAACMMLAPALRSRTSIPIQDEDVVSTHDPILSAAGFPRIGNQRQLKFAMESYFKGDSGEAELLAVAHKVQSDAWALQKAAGIAVIGLDGTLYDQVLDTITWLGAIPPRFKHLSGLQRYYAMARGGAALDMSKFFDTNYHYLVPELGPDVLGPATAAGAPLQPDFSGPLDKLARGQAVVGRERAVPILIGPVTFVSLSRGCELPLDQAVARLLPTYCALLQQLAAAGAPEVQLHEPVLATSEGAGMRAEFETAYAQMAQAAGSVPLHLVTYYDDLGAAYPWAVQLPVAAVTLDFLGPPGAAVPSQTLALLQQHGFPADKRLGAGVVDGRSVWKDDGTAVALLRALLDTGAVSSDRLVVTSSAPLQHLPYDLGLELEAPKTPEAEPHLPPALAARLGFAKQKVEEIVSVARLAASPAAAAAAAGHGAVVQLQRLQQGKGVEDHTADIPAEWFSRPKPYDVRREQQLQLPAFPTTTIGSFPQTAEVRRLRQQLKSGRLTQAEYEGLIAGHIAHAVGVQEALGIDVLVHGEAERTDMVEYFGMQLGGMLFTRAGWVQSYGSRCVRPPLVVDDITYRGPMTCWEYKVASAYTRKPVKGMLTGPVTILNWSFPRKDISRAAQAMQLGLALRQEVAALEAAGCTIIQVDDPALREGLPLKRERWASYLSWAVDAFRLCTGVAAAGTQVVTHLCYSDFQDILPAIDRMDADVLTIENSRSDNAMMAALAAAGYGRDIGPGVYDVHSPVVPSVEFIKSRIRSFVDSGILSGRYDRIWVNPDCGLKTRGWPETIAALRNMVEAAAQARAELQLAGGAAVAPVAGGVEAAGKGAALGAAAGTSRCVDCCH	0.158784	MAAMLSTTTIGTHPKDLLKHVTTFMRLSGCTGIGSPLRRPPVTIWVWMDAACMMLAPALRSRTSIPIQDEDVVSTHDPILSAAGFPRIGNQRQLKFAMESYFKGDSGEAELLAVAHKVQSDAWALQKAAGIAVIGLDGTLYDQVLDTITWLGAIPPRFKHLSGLQRYYAMARGGAALDMSKFFDTNYHYLVPELGPDVLGPATAAGAPLQPDFSGPLDKLARGQAVVGRERAVPILIGPVTFVSLSRGCELPLDQAVARLLPTYCALLQQLAAAGAPEVQLHEPVLATSEGAGMRAEFETAYAQMAQAAGSVPLHLVTYYDDLGAAYPWAVQLPVAAVTLDFLGPPGAAVPSQTLALLQQHGFPADKRLGAGVVDGRSVWKDDGTAVALLRALLDTGAVSSDRLVVTSSAPLQHLPYDLGLELEAPKTPEAEPHLPPALAARLGFAKQKVEEIVSVARLAASPAAAAAAAGHGAVVQLQRLQQGKGVEDHTADIPAEWFSRPKPYDVRREQQLQLPAFPTTTIGSFPQTAEVRRLRQQLKSGRLTQAEYEGLIAGHIAHAVGVQEALGIDVLVHGEAERTDMVEYFGMQLGGMLFTRAGWVQSYGSRCVRPPLVVDDITYRGPMTCWEYKVASAYTRKPVKGMLTGPVTILNWSFPRKDISRAAQAMQLGLALRQEVAALEAAGCTIIQVDDPALREGLPLKRERWASYLSWAVDAFRLCTGVAAAGTQVVTHLCYSDFQDILPAIDRMDADVLTIENSRSDNAMMAALAAAGYGRDIGPGVYDVHSPVVPSVEFIKSRIRSFVDSGILSGRYDRIWVNPDCGLKTRGWPETIAALRNMVEAAAQARAELQLAGGAAVAPVAGGVEAAGKGAALGAAAGTSRCVDCCH	0.144144	MAAMLSTTTIGTHPKDLLKHVTTFMRLSGCTGIGSPLRRPPVTIWVWMDAACMMLAPALRSRTSIPIQDEDVVSTHDPILSAAGFPRIGNQRQLKFAMESYFKGDSGEAELLAVAHKVQSDAWALQKAAGIAVIGLDGTLYDQVLDTITWLGAIPPRFKHLSGLQRYYAMARGGAALDMSKFFDTNYHYLVPELGPDVLGPATAAGAPLQPDFSGPLDKLARGQAVVGRERAVPILIGPVTFVSLSRGCELPLDQAVARLLPTYCALLQQLAAAGAPEVQLHEPVLATSEGAGMRAEFETAYAQMAQAAGSVPLHLVTYYDDLGAAYPWAVQLPVAAVTLDFLGPPGAAVPSQTLALLQQHGFPADKRLGAGVVDGRSVWKDDGTAVALLRALLDTGAVSSDRLVVTSSAPLQHLPYDLGLELEAPKTPEAEPHLPPALAARLGFAKQKVEEIVSVARLAASPAAAAAAAGHGAVVQLQRLQQGKGVEDHTADIPAEWFSRPKPYDVRREQQLQLPAFPTTTIGSFPQTAEVRRLRQQLKSGRLTQAEYEGLIAGHIAHAVGVQEALGIDVLVHGEAERTDMVEYFGMQLGGMLFTRAGWVQSYGSRCVRPPLVVDDITYRGPMTCWEYKVASAYTRKPVKGMLTGPVTILNWSFPRKDISRAAQAMQLGLALRQEVAALEAAGCTIIQVDDPALREGLPLKRERWASYLSWAVDAFRLCTGVAAAGTQVVTHLCYSDFQDILPAIDRMDADVLTIENSRSDNAMMAALAAAGYGRDIGPGVYDVHSPVVPSVEFIKSRIRSFVDSGILSGRYDRIWVNPDCGLKTRGWPETIAALRNMVEAAAQARAELQLAGGAAVAPVAGGVEAAGKGAALGAAAGTSRCVDCCH	0.0326577	MAAMLSTTTIGTHPKDLLKHVTTFMRLSGCTGIGSPLRRPPVTIWVWMDAACMMLAPALRSRTSIPIQDEDVVSTHDPILSAAGFPRIGNQRQLKFAMESYFKGDSGEAELLAVAHKVQSDAWALQKAAGIAVIGLDGTLYDQVLDTITWLGAIPPRFKHLSGLQRYYAMARGGAALDMSKFFDTNYHYLVPELGPDVLGPATAAGAPLQPDFSGPLDKLARGQAVVGRERAVPILIGPVTFVSLSRGCELPLDQAVARLLPTYCALLQQLAAAGAPEVQLHEPVLATSEGAGMRAEFETAYAQMAQAAGSVPLHLVTYYDDLGAAYPWAVQLPVAAVTLDFLGPPGAAVPSQTLALLQQHGFPADKRLGAGVVDGRSVWKDDGTAVALLRALLDTGAVSSDRLVVTSSAPLQHLPYDLGLELEAPKTPEAEPHLPPALAARLGFAKQKVEEIVSVARLAASPAAAAAAAGHGAVVQLQRLQQGKGVEDHTADIPAEWFSRPKPYDVRREQQLQLPAFPTTTIGSFPQTAEVRRLRQQLKSGRLTQAEYEGLIAGHIAHAVGVQEALGIDVLVHGEAERTDMVEYFGMQLGGMLFTRAGWVQSYGSRCVRPPLVVDDITYRGPMTCWEYKVASAYTRKPVKGMLTGPVTILNWSFPRKDISRAAQAMQLGLALRQEVAALEAAGCTIIQVDDPALREGLPLKRERWASYLSWAVDAFRLCTGVAAAGTQVVTHLCYSDFQDILPAIDRMDADVLTIENSRSDNAMMAALAAAGYGRDIGPGVYDVHSPVVPSVEFIKSRIRSFVDSGILSGRYDRIWVNPDCGLKTRGWPETIAALRNMVEAAAQARAELQLAGGAAVAPVAGGVEAAGKGAALGAAAGTSRCVDCCH
472	ü	cont_P08779	K1C16_HUMAN Keratin, type I cytoskeletal 16 OS=Homo sapiens GN=KRT16 PE=1 SV=4	A8K488; cont_P08779; hsa:3868; P08779; P30654; Q16402; Q9UBG8	51.236	0.651163	MTTCSRQFTSSSSMKGSCGIGGGIGGGSSRISSVLAGGSCRAPSTYGGGLSVSSRFSSGGACGLGGGYGGGFSSSSSFGSGFGGGYGGGLGAGFGGGLGAGFGGGFAGGDGLLVGSEKVTMqNLNDRLASYLDKVRALEEANADLEVKIRDWYQRQRPSEIKDYSPYFKTIEDLRNKIIAATIENAQPILQIDNARLAADDFRTKYEHELALRQTVEADVNGLRRVLDELTLARTDLEMQIEGLKEELAYLRKNHEEEMLALRGQTGGDVNVEMDAAPGVDLSRILNEMRDQYEQMAEKNRRDAETWFLSKTEELNKEVASNSELVQSSRSEVTELRRVLQGLEIELQSQLSMKASLENSLEETKGRYCMQLSQIQGLIGSVEEQLAQLRCEMEQQSQEYQILLDVKTRLEQEIATYRRLLEGEDAHLSSQQASGQSYSSREVFTSSSSSSSRQTRPILKEQSSSSFSQGQSS	0.51797	MTTCSRQFTSSSSMKGSCGIGGGIGGGSSRISSVLAGGSCRAPSTYGGGLSVSSRFSSGGACGLGGGYGGGFSSSSSFGSGFGGGYGGGLGAGFGGGLGAGFGGGFAGGDGLLVGSEKVTMqNLNDRLASYLDKVRALEEANADLEVKIRDWYQRQRPSEIKDYSPYFKTIEDLRNKIIAATIENAQPILQIDNARLAADDFRTKYEHELALRQTVEADVNGLRRVLDELTLARTDLEMQIEGLKEELAYLRKNHEEEMLALRGQTGGDVNVEMDAAPGVDLSRILNEMRDQYEQMAEKNRRDAETWFLSKTEELNKEVASNSELVQSSRSEVTELRRVLQGLEIELQSQLSMKASLENSLEETKGRYCMQLSQIQGLIGSVEEQLAQLRCEMEQQSQEYQILLDVKTRLEQEIATYRRLLEGEDAHLSSQQASGQSYSSREVFTSSSSSSSRQTRPILKEQSSSSFSQGQSS	0.638478	MTTCSRQFTSSSSMKGSCGIGGGIGGGSSRISSVLAGGSCRAPSTYGGGLSVSSRFSSGGACGLGGGYGGGFSSSSSFGSGFGGGYGGGLGAGFGGGLGAGFGGGFAGGDGLLVGSEKVTMqnLNDRLASYLDKVRALEEANADLEVKIRDWYQRQRPSEIKDYSPYFKTIEDLRNKIIAATIENAQPILQIDNARLAADDFRTKYEHELALRQTVEADVNGLRRVLDELTLARTDLEMQIEGLKEELAYLRKNHEEEMLALRGQTGGDVNVEMDAAPGVDLSRILNEMRDQYEQMAEKNRRDAETWFLSKTEELNKEVASNSELVQSSRSEVTELRRVLQGLEIELQSQLSMKASLENSLEETKGRYCMQLSQIQGLIGSVEEQLAQLRCEMEQQSQEYQILLDVKTRLEQEIATYRRLLEGEDAHLSSqqASGQSYSSREVFTSSSSSSSRQTRPILKEQSSSSFSQGQSS	0.606765	MTTCSRQFTSSSSMKGSCGIGGGIGGGSSRISSVLAGGSCRAPSTYGGGLSVSSRFSSGGACGLGGGYGGGFSSSSSFGSGFGGGYGGGLGAGFGGGLGAGFGGGFAGGDGLLVGSEKVTMQNLNDRLASYLDKVRALEEANADLEVKIRDWYQRQRPSEIKDYSPYFKTIEDLRNKIIAATIENAQPILQIDNARLAADDFRTKYEHELALRQTVEADVNGLRRVLDELTLARTDLEMQIEGLKEELAYLRKNHEEEMLALRGQTGGDVNVEMDAAPGVDLSRILNEMRDQYEQMAEKNRRDAETWFLSKTEELNKEVASNSELVQSSRSEVTELRRVLQGLEIELQSQLSMKASLENSLEETKGRYCMQLSQIQGLIGSVEEQLAQLRCEMEQQSQEYQILLDVKTRLEQEIATYRRLLEGEDAHLSSQQASGQSYSSREVFTSSSSSSSRQTRPILKEQSSSSFSQGQSS	0.572939	MTTCSRQFTSSSSMKGSCGIGGGIGGGSSRISSVLAGGSCRAPSTYGGGLSVSSRFSSGGACGLGGGYGGGFSSSSSFGSGFGGGYGGGLGAGFGGGLGAGFGGGFAGGDGLLVGSEKVTMQNLNDRLASYLDKVRALEEANADLEVKIRDWYQRQRPSEIKDYSPYFKTIEDLRNKIIAATIENAQPILQIDNARLAADDFRTKYEHELALRQTVEADVNGLRRVLDELTLARTDLEMQIEGLKEELAYLRKNHEEEMLALRGQTGGDVNVEMDAAPGVDLSRILNEMRDQYEQMAEKNRRDAETWFLSKTEELNKEVASNSELVQSSRSEVTELRRVLQGLEIELQSQLSMKASLENSLEETKGRYCMQLSQIQGLIGSVEEQLAQLRCEMEQQSQEYQILLDVKTRLEQEIATYRRLLEGEDAHLSSQQASGQSYSSREVFTSSSSSSSRQTRPILKEQSSSSFSQGQSS
473		Cre05.g232200_4532.1 ; Cre05.g232200_4532.2	Cre05.g232200_4532|Mitochondrial NADH dehydrogenase<|>Cre05.g232200_4532|Mitochondrial NADH dehydrogenase	A0A2K3DS00; Cre05.g232200_4532.1	77.256	0	No coverage.	0	No coverage.	0.0237099	MRTSIPCRGGRVSSRNAATQRLAVAPAGRNCPRGRTAVRVRAEAPRDGSPTALKEPPTKAPATAPARTPLAPPSPAPAPGPQYFPKPGDPQWPPQRPFAAIALDNLLDSVVDVGRHLGRMNVEADKLAMRQQEQLVPGDNGRMRLRASTKPVVLVLGSGWGAHSLIKVIDTDTYDVVVVSPRNHFLFTPMLPSTAVGTVEFRSLLEPIRTSNPCVTYLEAECDSLDPHTKVAVCTSSFAYDDGRRPQFEIQYDKAVVAVGEQPATFGVKGVKEHCFFMKEVSDAVALRKRIAEKFELASLPGTSEEDRKAALHFVVVGGGPTGVEFAGTLSDFVREDLKKKYPALMKYVKVTLLQSAQQILTQFDAGLGQRATEALESSGVEVRTGVRVVEITINKVLLKGGEELPYGVCVWSAGNAPRPLVTQIASQVAEQAAAAEAIKAPPNAKLCVDSFLRVVGATDLMALGDCSLVLGNRLPSTAQVAGQQGAYLAHLINSQYQLGVGGYTQPPPFQIVKRNKLQALQAAAEENAVLSWLTTAMMGGKTRIQASKEVADAMFRMDAPPWVRVHSESLTKATPLDKEAPPGGAKAVCDISAVMAAAAAAGGADPVAVARASADCLRSLEEEELKAREGAEATEVRYYDRPFEFLSLGIMAYVGNDKALTQVEAFDVINLKLYGSVAFLLWKSVYITKQVSFRNRVLILFDWMKTRVFGRDISLF	0.0111576	MRTSIPCRGGRVSSRNAATQRLAVAPAGRNCPRGRTAVRVRAEAPRDGSPTALKEPPTKAPATAPARTPLAPPSPAPAPGPQYFPKPGDPQWPPQRPFAAIALDNLLDSVVDVGRHLGRMNVEADKLAMRQQEQLVPGDNGRMRLRASTKPVVLVLGSGWGAHSLIKVIDTDTYDVVVVSPRNHFLFTPMLPSTAVGTVEFRSLLEPIRTSNPCVTYLEAECDSLDPHTKVAVCTSSFAYDDGRRPQFEIQYDKAVVAVGEQPATFGVKGVKEHCFFMKEVSDAVALRKRIAEKFELASLPGTSEEDRKAALHFVVVGGGPTGVEFAGTLSDFVREDLKKKYPALMKYVKVTLLQSAQQILTQFDAGLGQRATEALESSGVEVRTGVRVVEITINKVLLKGGEELPYGVCVWSAGNAPRPLVTQIASQVAEQAAAAEAIKAPPNAKLCVDSFLRVVGATDLMALGDCSLVLGNRLPSTAQVAGQQGAYLAHLINSQYQLGVGGYTQPPPFQIVKRNKLQALQAAAEENAVLSWLTTAMMGGKTRIQASKEVADAMFRMDAPPWVRVHSESLTKATPLDKEAPPGGAKAVCDISAVMAAAAAAGGADPVAVARASADCLRSLEEEELKAREGAEATEVRYYDRPFEFLSLGIMAYVGNDKALTQVEAFDVINLKLYGSVAFLLWKSVYITKQVSFRNRVLILFDWMKTRVFGRDISLF	0.0125523	MRTSIPCRGGRVSSRNAATQRLAVAPAGRNCPRGRTAVRVRAEAPRDGSPTALKEPPTKAPATAPARTPLAPPSPAPAPGPQYFPKPGDPQWPPQRPFAAIALDNLLDSVVDVGRHLGRMNVEADKLAMRQQEQLVPGDNGRMRLRASTKPVVLVLGSGWGAHSLIKVIDTDTYDVVVVSPRNHFLFTPMLPSTAVGTVEFRSLLEPIRTSNPCVTYLEAECDSLDPHTKVAVCTSSFAYDDGRRPQFEIQYDKAVVAVGEQPATFGVKGVKEHCFFMKEVSDAVALRKRIAEKFELASLPGTSEEDRKAALHFVVVGGGPTGVEFAGTLSDFVREDLKKKYPALMKYVKVTLLQSAQQILTQFDAGLGQRATEALESSGVEVRTGVRVVEITINKVLLKGGEELPYGVCVWSAGNAPRPLVTQIASQVAEQAAAAEAIKAPPNAKLCVDSFLRVVGATDLMALGDCSLVLGNRLPSTAQVAGQQGAYLAHLINSQYQLGVGGYTQPPPFQIVKRNKLQALQAAAEENAVLSWLTTAMMGGKTRIQASKEVADAMFRMDAPPWVRVHSESLTKATPLDKEAPPGGAKAVCDISAVMAAAAAAGGADPVAVARASADCLRSLEEEELKAREGAEATEVRYYDRPFEFLSLGIMAYVGNDKALTQVEAFDVINLKLYGSVAFLLWKSVYITKQVSFRNRVLILFDWMKTRVFGRDISLF
474		Cre08.g372450_4532.1	Cre08.g372450_4532|Photosystem II Oxygen Evolution Enhancer protein 3	Cre08.g372450_4532.1	32.247	0.0927835	MRERAKGRLGPRDPAPRTSSPYQDICNQMHKPTHLHSAQRARKHKVRRYGGRDRAGMGSATILPPASRFSVTALARKHRLSLLRNHFNLIAKMALASKVATRPAVASRRGAVVVRASGESRRAVLGGLLASAVAAVAPKAALALTPVDLFDDRSVRDRGFDLIYEARDLDLPQNVREGFTQARASLDETKKRVKESEARIDADLDVFIQKSYWTEAREQLRRQVGTLRFDLNTLASTKEKEAKKAALGLRKEFIQAVEDLDFALREKDQASAAKKLEITKAKLDSVLAAVL	0.0549828	MRERAKGRLGPRDPAPRTSSPYQDICNQMHKPTHLHSAQRARKHKVRRYGGRDRAGMGSATILPPASRFSVTALARKHRLSLLRNHFNLIAKMALASKVATRPAVASRRGAVVVRASGESRRAVLGGLLASAVAAVAPKAALALTPVDLFDDRSVRDRGFDLIYEARDLDLPQNVREGFTQARASLDETKKRVKESEARIDADLDVFIQKSYWTEAREQLRRQVGTLRFDLNTLASTKEKEAKKAALGLRKEFIQAVEDLDFALREKDQASAAKKLEITKAKLDSVLAAVL	0.0962199	MRERAKGRLGPRDPAPRTSSPYQDICNQMHKPTHLHSAQRARKHKVRRYGGRDRAGMGSATILPPASRFSVTALARKHRLSLLRNHFNLIAKMALASKVATRPAVASRRGAVVVRASGESRRAVLGGLLASAVAAVAPKAALALTPVDLFDDRSVRDRGFDLIYEARDLDLPQNVREGFTQARASLDETKKRVKESEARIDADLDVFIQKSYWTEAREQLRRQVGTLRFDLNTLASTKEKEAKKAALGLRKEFIQAVEDLDFALREKDQASAAKKLEITKAKLDSVLAAVL	0.024055	MRERAKGRLGPRDPAPRTSSPYQDICNQMHKPTHLHSAQRARKHKVRRYGGRDRAGMGSATILPPASRFSVTALARKHRLSLLRNHFNLIAKMALASKVATRPAVASRRGAVVVRASGESRRAVLGGLLASAVAAVAPKAALALTPVDLFDDRSVRDRGFDLIYEARDLDLPQNVREGFTQARASLDETKKRVKESEARIDADLDVFIQKSYWTEAREQLRRQVGTLRFDLNTLASTKEKEAKKAALGLRKEFIQAVEDLDFALREKDQASAAKKLEITKAKLDSVLAAVL	0.0343643	MRERAKGRLGPRDPAPRTSSPYQDICNQMHKPTHLHSAQRARKHKVRRYGGRDRAGMGSATILPPASRFSVTALARKHRLSLLRNHFNLIAKMALASKVATRPAVASRRGAVVVRASGESRRAVLGGLLASAVAAVAPKAALALTPVDLFDDRSVRDRGFDLIYEARDLDLPQNVREGFTQARASLDETKKRVKESEARIDADLDVFIQKSYWTEAREQLRRQVGTLRFDLNTLASTKEKEAKKAALGLRKEFIQAVEDLDFALREKDQASAAKKLEITKAKLDSVLAAVL
475	ü	cont_P00761	TRYP_PIG Trypsin OS=Sus scrofa PE=1 SV=1	cont_P00761	24.394	0.285714	FPTDDDDKIVGGYTCAANSIPYQVSLNSGSHFCGGSLINSQWVVSAAHCYKSRIQVRLGEHNIDVLEGnEqFINAAKIITHPNFNGNTLDNDIMLIKLSSPATLNSRVATVSLPRSCAAAGTECLISGWGNTKSSGSSYPSLLQCLKAPVLSDSSCKSSYPGQITGNMICVGFLEGGKDSCQGDSGGPVVCNGQLQGIVSWGYGCAQKNKPGVYTKVCNYVNWIQQTIAAN	0.30303	FPTDDDDKIVGGYTCAANSIPYQVSLNSGSHFCGGSLINSQWVVSAAHCYKSRIQVRLGEHNIDVLEGNEqFINAAKIITHPNFNGNTLDNDIMLIKLSSPATLNSRVATVSLPRSCAAAGTECLISGWGNTKSSGSSYPSLLQCLKAPVLSDSSCKSSYPGQITGNMICVGFLEGGKDSCQGDSGGPVVCNGQLQGIVSWGYGCAQKNKPGVYTKVCNYVNWIQQTIAAN	0.285714	FPTDDDDKIVGGYTCAANSIPYQVSLNSGSHFCGGSLINSQWVVSAAHCYKSRIQVRLGEHNIDVLEGNEQFINAAKIITHPNFNGNTLDNDIMLIKLSSPATLNSRVATVSLPRSCAAAGTECLISGWGNTKSSGSSYPSLLQCLKAPVLSDSSCKSSYPGQITGNMICVGFLEGGKDSCQGDSGGPVVCNGQLQGIVSWGYGCAQKNKPGVYTKVCNYVNWIQQTIAAN	0.285714	FPTDDDDKIVGGYTCAANSIPYQVSLNSGSHFCGGSLINSQWVVSAAHCYKSRIQVRLGEHNIDVLEGNEqFINAAKIITHPNFNGNTLDNDIMLIKLSSPATLNSRVATVSLPRSCAAAGTECLISGWGNTKSSGSSYPSLLQCLKAPVLSDSSCKSSYPGQITGNMICVGFLEGGKDSCQGDSGGPVVCNGQLQGIVSWGYGCAQKNKPGVYTKVCNYVNWIQQTIAAN	0.285714	FPTDDDDKIVGGYTCAANSIPYQVSLNSGSHFCGGSLINSQWVVSAAHCYKSRIQVRLGEHNIDVLEGNEQFINAAKIITHPNFNGNTLDNDIMLIKLSSPATLNSRVATVSLPRSCAAAGTECLISGWGNTKSSGSSYPSLLQCLKAPVLSDSSCKSSYPGQITGNMICVGFLEGGKDSCQGDSGGPVVCNGQLQGIVSWGYGCAQKNKPGVYTKVCNYVNWIQQTIAAN
476		CreCp.g802303_4532.1	CreCp.g802303_4532|30S ribosomal protein S9	A0A218N8E9; B7U1H9; cre:ChreCp039; CreCp.g802303_4532.1; O20029	21.018	0.272251	MAILAKAVGRRKEAVAQVQIKEGNGLFIINNKSAQEYLHNDFYSLLAVKAPFDVLSTSKKADMVSPDLSLTNLESTFTNLMQFSGGENAVKFDTIVKVKGGGLMGQTEAIRLGISRALCLLSTNTNPSANQNNLPNIYIPEGEGEALAIPNASDIRKQLKDKGYLTQDSRVKERRKYGLKKARKASQYHKR	0	No coverage.	0.052356	MAILAKAVGRRKEAVAQVQIKEGNGLFIINNKSAQEYLHNDFYSLLAVKAPFDVLSTSKKADMVSPDLSLTNLESTFTNLMQFSGGENAVKFDTIVKVKGGGLMGQTEAIRLGISRALCLLSTNTNPSANQNNLPNIYIPEGEGEALAIPNASDIRKQLKDKGYLTQDSRVKERRKYGLKKARKASQYHKR	0.052356	MAILAKAVGRRKEAVAQVQIKEGNGLFIINNKSAQEYLHNDFYSLLAVKAPFDVLSTSKKADMVSPDLSLTNLESTFTNLMQFSGGENAVKFDTIVKVKGGGLMGQTEAIRLGISRALCLLSTNTNPSANQNNLPNIYIPEGEGEALAIPNASDIRKQLKDKGYLTQDSRVKERRKYGLKKARKASQYHKR	0.052356	MAILAKAVGRRKEAVAQVQIKEGNGLFIINNKSAQEYLHNDFYSLLAVKAPFDVLSTSKKADMVSPDLSLTNLESTFTNLMQFSGGENAVKFDTIVKVKGGGLMGQTEAIRLGISRALCLLSTNTNPSANQNNLPNIYIPEGEGEALAIPNASDIRKQLKDKGYLTQDSRVKERRKYGLKKARKASQYHKR
477		Cre13.g562850_4532.1	Cre13.g562850_4532|Thylakoid Formation 1	A8HR79; cre:CHLRE_13g562850v5; Cre13.g562850_4532.1	28.577	0.0864662	MLVAKHFVAPSVAPRPKAAPAPRSSLARKAVATPVLAATFKPPTVAETKAKFLSGYNKPIASIYSTVLQELLVQQHFMRYSKNYQYNPIFALGFVSVYEQILESLSAEERGAIFKAYVDALGEDADKYKRDASALEQAANGLTPESLTPNADGNEVQKALASISSASAAGAFSYNKFVAIGLFRLLELSGAKEPSALEKLVKAVGVKPEAVNRDLLMYKGVLSKLAAAKELMREFVEREKRKQAERDAAKAAKAAGTESSPAQVQA	0	No coverage.	0.112782	MLVAKHFVAPSVAPRPKAAPAPRSSLARKAVATPVLAATFKPPTVAETKAKFLSGYNKPIASIYSTVLQELLVQQHFMRYSKNYQYNPIFALGFVSVYEQILESLSAEERGAIFKAYVDALGEDADKYKRDASALEQAANGLTPESLTPNADGNEVQKALASISSASAAGAFSYNKFVAIGLFRLLELSGAKEPSALEKLVKAVGVKPEAVNRDLLMYKGVLSKLAAAKELMREFVEREKRKQAERDAAKAAKAAGTESSPAQVQA	0.0977444	MLVAKHFVAPSVAPRPKAAPAPRSSLARKAVATPVLAATFKPPTVAETKAKFLSGYNKPIASIYSTVLQELLVQQHFMRYSKNYQYNPIFALGFVSVYEQILESLSAEERGAIFKAYVDALGEDADKYKRDASALEQAANGLTPESLTPNADGNEVQKALASISSASAAGAFSYNKFVAIGLFRLLELSGAKEPSALEKLVKAVGVKPEAVNRDLLMYKGVLSKLAAAKELMREFVEREKRKQAERDAAKAAKAAGTESSPAQVQA	0.056391	MLVAKHFVAPSVAPRPKAAPAPRSSLARKAVATPVLAATFKPPTVAETKAKFLSGYNKPIASIYSTVLQELLVQQHFMRYSKNYQYNPIFALGFVSVYEQILESLSAEERGAIFKAYVDALGEDADKYKRDASALEQAANGLTPESLTPNADGNEVQKALASISSASAAGAFSYNKFVAIGLFRLLELSGAKEPSALEKLVKAVGVKPEAVNRDLLMYKGVLSKLAAAKELMREFVEREKRKQAERDAAKAAKAAGTESSPAQVQA
478		Cre07.g341650_4532.1	Cre07.g341650_4532|(1 of 1) K12848 - U4/U6.U5 tri-snRNP component SNU23 (SNU23)	A8ITP7; cre:CHLRE_07g341650v5; Cre07.g341650_4532.1	26.346	0.29661	MSKITGGKKASGVDNTARRTWDREEYRAIAEEKEKEKKEAAKARGAKDGDDDDHEETAADIRRRKRQERDPLHQGLIVERSLLKQRDYAIDLTSRLGKTQVVGFNTPLNQQAGWFCNVCNCVLRDSQSYLDHINGKWHNRALGMNMKVEKSTLEQVKNKFEELKSRKSPPPDEYVPDGFDGAASAEAKEREEKREKKRRKAAEAAAAGGGGGAAGGEMDPEMMQMMGFGGFGSTKR	0.029661	MSKITGGKKASGVDNTARRTWDREEYRAIAEEKEKEKKEAAKARGAKDGDDDDHEETAADIRRRKRQERDPLHQGLIVERSLLKQRDYAIDLTSRLGKTQVVGFNTPLNQQAGWFCNVCNCVLRDSQSYLDHINGKWHNRALGMNMKVEKSTLEQVKNKFEELKSRKSPPPDEYVPDGFDGAASAEAKEREEKREKKRRKAAEAAAAGGGGGAAGGEMDPEMMQMMGFGGFGSTKR	0.059322	MSKITGGKKASGVDNTARRTWDREEYRAIAEEKEKEKKEAAKARGAKDGDDDDHEETAADIRRRKRQERDPLHQGLIVERSLLKQRDYAIDLTSRLGKTQVVGFNTPLNQQAGWFCNVCNCVLRDSQSYLDHINGKWHNRALGMNMKVEKSTLEQVKNKFEELKSRKSPPPDEYVPDGFDGAASAEAKEREEKREKKRRKAAEAAAAGGGGGAAGGEMDPEMMQMMGFGGFGSTKR	0.0381356	MSKITGGKKASGVDNTARRTWDREEYRAIAEEKEKEKKEAAKARGAKDGDDDDHEETAADIRRRKRQERDPLHQGLIVERSLLKQRDYAIDLTSRLGKTQVVGFNTPLNQQAGWFCNVCNCVLRDSQSYLDHINGKWHNRALGMNMKVEKSTLEQVKNKFEELKSRKSPPPDEYVPDGFDGAASAEAKEREEKREKKRRKAAEAAAAGGGGGAAGGEMDPEMMQMMGFGGFGSTKR	0.029661	MSKITGGKKASGVDNTARRTWDREEYRAIAEEKEKEKKEAAKARGAKDGDDDDHEETAADIRRRKRQERDPLHQGLIVERSLLKQRDYAIDLTSRLGKTQVVGFNTPLNQQAGWFCNVCNCVLRDSQSYLDHINGKWHNRALGMNMKVEKSTLEQVKNKFEELKSRKSPPPDEYVPDGFDGAASAEAKEREEKREKKRRKAAEAAAAGGGGGAAGGEMDPEMMQMMGFGGFGSTKR
479		Cre06.g261450_4532.1	Cre06.g261450_4532|High mobility group protein	Cre06.g261450_4532.1	19.532	0.167598	MAGDKAATKEKKAAEPKGKRKETEGKAEPPAKKAAKAPPKEKPAKKAPAKKEKKAKDPNAPKKPLTSFMYFSNAIRESVKSENPGIAFGEVGKVIGEKWKALSADDKKEYDEKAAKDKERYQKEMESYGGSSGASKKPAAKKEKAAPKKKAKEEEEEDEPEADDDGDDDEEDDDGDDDE	0.0726257	MAGDKAATKEKKAAEPKGKRKETEGKAEPPAKKAAKAPPKEKPAKKAPAKKEKKAKDPNAPKKPLTSFMYFSNAIRESVKSENPGIAFGEVGKVIGEKWKALSADDKKEYDEKAAKDKERYQKEMESYGGSSGASKKPAAKKEKAAPKKKAKEEEEEDEPEADDDGDDDEEDDDGDDDE	0.167598	MAGDKAATKEKKAAEPKGKRKETEGKAEPPAKKAAKAPPKEKPAKKAPAKKEKKAKDPNAPKKPLTSFMYFSNAIRESVKSENPGIAFGEVGKVIGEKWKALSADDKKEYDEKAAKDKERYQKEMESYGGSSGASKKPAAKKEKAAPKKKAKEEEEEDEPEADDDGDDDEEDDDGDDDE	0.173184	MAGDKAATKEKKAAEPKGKRKETEGKAEPPAKKAAKAPPKEKPAKKAPAKKEKKAKDPNAPKKPLTSFMYFSNAIRESVKSENPGIAFGEVGKVIGEKWKALSADDKKEYDEKAAKDKERYQKEMESYGGSSGASKKPAAKKEKAAPKKKAKEEEEEDEPEADDDGDDDEEDDDGDDDE	0.173184	MAGDKAATKEKKAAEPKGKRKETEGKAEPPAKKAAKAPPKEKPAKKAPAKKEKKAKDPNAPKKPLTSFMYFSNAIRESVKSENPGIAFGEVGKVIGEKWKALSADDKKEYDEKAAKDKERYQKEMESYGGSSGASKKPAAKKEKAAPKKKAKEEEEEDEPEADDDGDDDEEDDDGDDDE
480		Cre13.g586916_4532.1	Cre13.g586916_4532|Serine/arginine-rich pre-mRNA splicing factor	A8HUN2; Cre13.g586916_4532.1	33.934	0.234266	MSYRDRDRDRGDRGYSDRDRDRGRDDRRGGDRGGDRGGGGGGDRGSRAERVSLVVRNLPLDIRMEDLRAKFEKYGELKDVYIPRDYYTQRPRGFGFIEFKETRDAEDAMYNLDRSVVNGREISVTFSREGRKTPRDMMRIESKTKGDERRDDRRRSRSRSPRRSSRRSSRSPRRSRSRSPRRSRSPRADRGRDRSPRDRSPRDRSPRDRSPRDRSPRERSPVRVERERSPERERSPERERVREDSRSPPPRERSPPPRDRSPPPRERSPSPRRDSPPRDDYAGDDF	0.129371	MSYRDRDRDRGDRGYSDRDRDRGRDDRRGGDRGGDRGGGGGGDRGSRAERVSLVVRNLPLDIRMEDLRAKFEKYGELKDVYIPRDYYTQRPRGFGFIEFKETRDAEDAMYNLDRSVVNGREISVTFSREGRKTPRDMMRIESKTKGDERRDDRRRSRSRSPRRSSRRSSRSPRRSRSRSPRRSRSPRADRGRDRSPRDRSPRDRSPRDRSPRDRSPRERSPVRVERERSPERERSPERERVREDSRSPPPRERSPPPRDRSPPPRERSPSPRRDSPPRDDYAGDDF	0.118881	MSYRDRDRDRGDRGYSDRDRDRGRDDRRGGDRGGDRGGGGGGDRGSRAERVSLVVRNLPLDIRMEDLRAKFEKYGELKDVYIPRDYYTQRPRGFGFIEFKETRDAEDAMYNLDRSVVNGREISVTFSREGRKTPRDMMRIESKTKGDERRDDRRRSRSRSPRRSSRRSSRSPRRSRSRSPRRSRSPRADRGRDRSPRDRSPRDRSPRDRSPRDRSPRERSPVRVERERSPERERSPERERVREDSRSPPPRERSPPPRDRSPPPRERSPSPRRDSPPRDDYAGDDF	0.146853	MSYRDRDRDRGDRGYSDRDRDRGRDDRRGGDRGGDRGGGGGGDRGSRAERVSLVVRNLPLDIRMEDLRAKFEKYGELKDVYIPRDYYTQRPRGFGFIEFKETRDAEDAMYNLDRSVVNGREISVTFSREGRKTPRDMMRIESKTKGDERRDDRRRSRSRSPRRSSRRSSRSPRRSRSRSPRRSRSPRADRGRDRSPRDRSPRDRSPRDRSPRDRSPRERSPVRVERERSPERERSPERERVREDSRSPPPRERSPPPRDRSPPPRERSPSPRRDSPPRDDYAGDDF	0.157343	MSYRDRDRDRGDRGYSDRDRDRGRDDRRGGDRGGDRGGGGGGDRGSRAERVSLVVRNLPLDIRMEDLRAKFEKYGELKDVYIPRDYYTQRPRGFGFIEFKETRDAEDAMYNLDRSVVNGREISVTFSREGRKTPRDMMRIESKTKGDERRDDRRRSRSRSPRRSSRRSSRSPRRSRSRSPRRSRSPRADRGRDRSPRDRSPRDRSPRDRSPRDRSPRERSPVRVERERSPERERSPERERVREDSRSPPPRERSPPPRDRSPPPRERSPSPRRDSPPRDDYAGDDF
481		Cre12.g494450_4532.1	Cre12.g494450_4532|Chloroplast ribosomal protein S16	A0A835SWH0; A8JDN8; cre:CHLRE_12g494450v5; Cre12.g494450_4532.1	14.439	0.304688	MQALSAKRSLGSIQPFTSSRVAVARPARVATVIENRVALRFQRFGRKKLPFYRLVAIDSKKRRDGEPLEYLGWYDPLKKETNLNAPAIKEWLAKGALPSETVENLLRKAYVMEPKVAKVVVPKDAVKV	0	No coverage.	0.15625	MQALSAKRSLGSIQPFTSSRVAVARPARVATVIENRVALRFQRFGRKKLPFYRLVAIDSKKRRDGEPLEYLGWYDPLKKETNLNAPAIKEWLAKGALPSETVENLLRKAYVMEPKVAKVVVPKDAVKV	0.132812	MQALSAKRSLGSIQPFTSSRVAVARPARVATVIENRVALRFQRFGRKKLPFYRLVAIDSKKRRDGEPLEYLGWYDPLKKETNLNAPAIKEWLAKGALPSETVENLLRKAYVMEPKVAKVVVPKDAVKV	0.0546875	MQALSAKRSLGSIQPFTSSRVAVARPARVATVIENRVALRFQRFGRKKLPFYRLVAIDSKKRRDGEPLEYLGWYDPLKKETNLNAPAIKEWLAKGALPSETVENLLRKAYVMEPKVAKVVVPKDAVKV
482		Cre01.g032300_4532.5 ; Cre01.g032300_4532.4 ; Cre01.g032300_4532.1 ; Cre01.g032300_4532.2 ; Cre01.g032300_4532.3	Cre01.g032300_4532|G-strand telomere DNA binding protein<|>Cre01.g032300_4532|G-strand telomere DNA binding protein<|>Cre01.g032300_4532|G-strand telomere DNA binding protein<|>Cre01.g032300_4532|G-strand telomere DNA binding protein<|>Cre01.g032300_4532|G-strand telomere DNA binding protein	cre:CHLRE_01g032300v5; Cre01.g032300_4532.5; Q39568	24.046	0.20362	MEDQSTIRLGKRCFVGNLAWKTSWQDLKDKFRECGNVVYTNVMRDDDGRSKGWGIVEFESPEEALHAIQTLNGAELGGRRILVREDREDRDVKQADGAPGAPAERAPRPARGAGRGAANGGRGAGRGGRGAGAPEATGESSGLQVVVQGIPWAYTWRELKDMFAEVGGVDRADVVTGYDGRSRGYGTVKFTTKEAAEAAVARYHESELEGRRLAVFIDRYQ	0.131222	MEDQSTIRLGKRCFVGNLAWKTSWQDLKDKFRECGNVVYTNVMRDDDGRSKGWGIVEFESPEEALHAIQTLNGAELGGRRILVREDREDRDVKQADGAPGAPAERAPRPARGAGRGAANGGRGAGRGGRGAGAPEATGESSGLQVVVQGIPWAYTWRELKDMFAEVGGVDRADVVTGYDGRSRGYGTVKFTTKEAAEAAVARYHESELEGRRLAVFIDRYQ	0.0995475	MEDQSTIRLGKRCFVGNLAWKTSWQDLKDKFRECGNVVYTNVMRDDDGRSKGWGIVEFESPEEALHAIQTLNGAELGGRRILVREDREDRDVKQADGAPGAPAERAPRPARGAGRGAANGGRGAGRGGRGAGAPEATGESSGLQVVVQGIPWAYTWRELKDMFAEVGGVDRADVVTGYDGRSRGYGTVKFTTKEAAEAAVARYHESELEGRRLAVFIDRYQ	0.0995475	MEDQSTIRLGKRCFVGNLAWKTSWQDLKDKFRECGNVVYTNVMRDDDGRSKGWGIVEFESPEEALHAIQTLNGAELGGRRILVREDREDRDVKQADGAPGAPAERAPRPARGAGRGAANGGRGAGRGGRGAGAPEATGESSGLQVVVQGIPWAYTWRELKDMFAEVGGVDRADVVTGYDGRSRGYGTVKFTTKEAAEAAVARYHESELEGRRLAVFIDRYQ	0.0995475	MEDQSTIRLGKRCFVGNLAWKTSWQDLKDKFRECGNVVYTNVMRDDDGRSKGWGIVEFESPEEALHAIQTLNGAELGGRRILVREDREDRDVKQADGAPGAPAERAPRPARGAGRGAANGGRGAGRGGRGAGAPEATGESSGLQVVVQGIPWAYTWRELKDMFAEVGGVDRADVVTGYDGRSRGYGTVKFTTKEAAEAAVARYHESELEGRRLAVFIDRYQ
483		Cre07.g336950_4532.1	Cre07.g336950_4532|Starch phosphorylase 2, PhoA	cre:CHLRE_07g336950v5; Cre07.g336950_4532.1; Q2VA40	98.234	0.0344037	MAYRQLQGTNRGASAGAPVAYSRPMQGRVGRSALRVQAVAEAERPTAAKSSGSAEPVTTDITSKLKYLFGRNGDYTNADAYQGTAWSVREKLIDSFNKTHEHWKKEDPKFIYYLSAEFLMGRSLTNTVYNLGLEGEYGNALREMGYHMEKVADAERDAALGNGGLGRLAACFLDSMATLDLPGWGYGIRYKYGMFKQGLKDGYQVEMPDIWLTKGNPWEVRRDDVKFEVGFGGRVERKKVNGKEMTVWTPSEKVIAQAYDNPIPGYATPTTSNLRLWDAVPVHEFDLSAFNAGDYDRAMLERERAEGISAVLYPNDSTPEGKELRLKQQYFFVCASLQDVMSRFRAVHGANWEALPEKACFQLNDTHPTIAVAELMRLLVDVEGLEWDAAWTITTKCLNYTNHTVMPEALEKWPVKVMAKMLPRHMEIIEVINEGWTKWLGVHLKDLKSEERAKKIAAMSIIHANPWNADEMLVNMAYLAVVGSSAVNGVAAIHSNIVKDEILNDFYEIFPSKFQNKTNGVTPRRWLAWCNPELAQLITEALGSSEWINDTEKLAGLRAFASDPAFQAKWAAVKKAKKAKLAELIKKIHGDDVNQNALFDIQIKRIHEYKRQYLNVLSIIWRYKQLKKMTPEQRKASAVPRVCVIGGKAASAYDMAKRIIRLVTAVGEVINKDPETKDYLRLYFLPDYNVTLAETIIPAAELSQHISTAGTEASGTSNMKFQMNGCLIMGTWDGANIEIAEETGVENVFVFGVRAEEINQLRKDRKNFKTDPRWDELMKDIEGGMFGDKDYFKPLVDSVNNMKVGNDWFLLANDFAGYLAAQEEVDATYKDQAEWLRRSIMYTAGSGKFSSDRTIREYAEDIWHVKPARPSA	0.0332569	MAYRQLQGTNRGASAGAPVAYSRPMQGRVGRSALRVQAVAEAERPTAAKSSGSAEPVTTDITSKLKYLFGRNGDYTNADAYQGTAWSVREKLIDSFNKTHEHWKKEDPKFIYYLSAEFLMGRSLTNTVYNLGLEGEYGNALREMGYHMEKVADAERDAALGNGGLGRLAACFLDSMATLDLPGWGYGIRYKYGMFKQGLKDGYQVEMPDIWLTKGNPWEVRRDDVKFEVGFGGRVERKKVNGKEMTVWTPSEKVIAQAYDNPIPGYATPTTSNLRLWDAVPVHEFDLSAFNAGDYDRAMLERERAEGISAVLYPNDSTPEGKELRLKQQYFFVCASLQDVMSRFRAVHGANWEALPEKACFQLNDTHPTIAVAELMRLLVDVEGLEWDAAWTITTKCLNYTNHTVMPEALEKWPVKVMAKMLPRHMEIIEVINEGWTKWLGVHLKDLKSEERAKKIAAMSIIHANPWNADEMLVNMAYLAVVGSSAVNGVAAIHSNIVKDEILNDFYEIFPSKFQNKTNGVTPRRWLAWCNPELAQLITEALGSSEWINDTEKLAGLRAFASDPAFQAKWAAVKKAKKAKLAELIKKIHGDDVNQNALFDIQIKRIHEYKRQYLNVLSIIWRYKQLKKMTPEQRKASAVPRVCVIGGKAASAYDMAKRIIRLVTAVGEVINKDPETKDYLRLYFLPDYNVTLAETIIPAAELSQHISTAGTEASGTSNMKFQMNGCLIMGTWDGANIEIAEETGVENVFVFGVRAEEINQLRKDRKNFKTDPRWDELMKDIEGGMFGDKDYFKPLVDSVNNMKVGNDWFLLANDFAGYLAAQEEVDATYKDQAEWLRRSIMYTAGSGKFSSDRTIREYAEDIWHVKPARPSA	0.0355505	MAYRQLQGTNRGASAGAPVAYSRPMQGRVGRSALRVQAVAEAERPTAAKSSGSAEPVTTDITSKLKYLFGRNGDYTNADAYQGTAWSVREKLIDSFNKTHEHWKKEDPKFIYYLSAEFLMGRSLTNTVYNLGLEGEYGNALREMGYHMEKVADAERDAALGNGGLGRLAACFLDSMATLDLPGWGYGIRYKYGMFKQGLKDGYQVEMPDIWLTKGNPWEVRRDDVKFEVGFGGRVERKKVNGKEMTVWTPSEKVIAQAYDNPIPGYATPTTSNLRLWDAVPVHEFDLSAFNAGDYDRAMLERERAEGISAVLYPNDSTPEGKELRLKQQYFFVCASLQDVMSRFRAVHGANWEALPEKACFQLNDTHPTIAVAELMRLLVDVEGLEWDAAWTITTKCLNYTNHTVMPEALEKWPVKVMAKMLPRHMEIIEVINEGWTKWLGVHLKDLKSEERAKKIAAMSIIHANPWNADEMLVNMAYLAVVGSSAVNGVAAIHSNIVKDEILNDFYEIFPSKFQNKTNGVTPRRWLAWCNPELAQLITEALGSSEWINDTEKLAGLRAFASDPAFQAKWAAVKKAKKAKLAELIKKIHGDDVNQNALFDIQIKRIHEYKRQYLNVLSIIWRYKQLKKMTPEQRKASAVPRVCVIGGKAASAYDMAKRIIRLVTAVGEVINKDPETKDYLRLYFLPDYNVTLAETIIPAAELSQHISTAGTEASGTSNMKFQMNGCLIMGTWDGANIEIAEETGVENVFVFGVRAEEINQLRKDRKNFKTDPRWDELMKDIEGGMFGDKDYFKPLVDSVNNMKVGNDWFLLANDFAGYLAAQEEVDATYKDQAEWLRRSIMYTAGSGKFSSDRTIREYAEDIWHVKPARPSA	0.0252294	MAYRQLQGTNRGASAGAPVAYSRPMQGRVGRSALRVQAVAEAERPTAAKSSGSAEPVTTDITSKLKYLFGRNGDYTNADAYQGTAWSVREKLIDSFNKTHEHWKKEDPKFIYYLSAEFLMGRSLTNTVYNLGLEGEYGNALREMGYHMEKVADAERDAALGNGGLGRLAACFLDSMATLDLPGWGYGIRYKYGMFKQGLKDGYQVEMPDIWLTKGNPWEVRRDDVKFEVGFGGRVERKKVNGKEMTVWTPSEKVIAQAYDNPIPGYATPTTSNLRLWDAVPVHEFDLSAFNAGDYDRAMLERERAEGISAVLYPNDSTPEGKELRLKQQYFFVCASLQDVMSRFRAVHGANWEALPEKACFQLNDTHPTIAVAELMRLLVDVEGLEWDAAWTITTKCLNYTNHTVMPEALEKWPVKVMAKMLPRHMEIIEVINEGWTKWLGVHLKDLKSEERAKKIAAMSIIHANPWNADEMLVNMAYLAVVGSSAVNGVAAIHSNIVKDEILNDFYEIFPSKFQNKTNGVTPRRWLAWCNPELAQLITEALGSSEWINDTEKLAGLRAFASDPAFQAKWAAVKKAKKAKLAELIKKIHGDDVNQNALFDIQIKRIHEYKRQYLNVLSIIWRYKQLKKMTPEQRKASAVPRVCVIGGKAASAYDMAKRIIRLVTAVGEVINKDPETKDYLRLYFLPDYNVTLAETIIPAAELSQHISTAGTEASGTSNMKFQMNGCLIMGTWDGANIEIAEETGVENVFVFGVRAEEINQLRKDRKNFKTDPRWDELMKDIEGGMFGDKDYFKPLVDSVNNMKVGNDWFLLANDFAGYLAAQEEVDATYKDQAEWLRRSIMYTAGSGKFSSDRTIREYAEDIWHVKPARPSA	0.00802752	MAYRQLQGTNRGASAGAPVAYSRPMQGRVGRSALRVQAVAEAERPTAAKSSGSAEPVTTDITSKLKYLFGRNGDYTNADAYQGTAWSVREKLIDSFNKTHEHWKKEDPKFIYYLSAEFLMGRSLTNTVYNLGLEGEYGNALREMGYHMEKVADAERDAALGNGGLGRLAACFLDSMATLDLPGWGYGIRYKYGMFKQGLKDGYQVEMPDIWLTKGNPWEVRRDDVKFEVGFGGRVERKKVNGKEMTVWTPSEKVIAQAYDNPIPGYATPTTSNLRLWDAVPVHEFDLSAFNAGDYDRAMLERERAEGISAVLYPNDSTPEGKELRLKQQYFFVCASLQDVMSRFRAVHGANWEALPEKACFQLNDTHPTIAVAELMRLLVDVEGLEWDAAWTITTKCLNYTNHTVMPEALEKWPVKVMAKMLPRHMEIIEVINEGWTKWLGVHLKDLKSEERAKKIAAMSIIHANPWNADEMLVNMAYLAVVGSSAVNGVAAIHSNIVKDEILNDFYEIFPSKFQNKTNGVTPRRWLAWCNPELAQLITEALGSSEWINDTEKLAGLRAFASDPAFQAKWAAVKKAKKAKLAELIKKIHGDDVNQNALFDIQIKRIHEYKRQYLNVLSIIWRYKQLKKMTPEQRKASAVPRVCVIGGKAASAYDMAKRIIRLVTAVGEVINKDPETKDYLRLYFLPDYNVTLAETIIPAAELSQHISTAGTEASGTSNMKFQMNGCLIMGTWDGANIEIAEETGVENVFVFGVRAEEINQLRKDRKNFKTDPRWDELMKDIEGGMFGDKDYFKPLVDSVNNMKVGNDWFLLANDFAGYLAAQEEVDATYKDQAEWLRRSIMYTAGSGKFSSDRTIREYAEDIWHVKPARPSA
484		Cre11.g467400_4532.1 ; Cre11.g467400_4532.3	Cre11.g467400_4532|(1 of 3) IPR000104//IPR001859 - Antifreeze protein, type I // Trypanosoma cruzi ribosomal protein P2-like<|>Cre11.g467400_4532|(1 of 3) IPR000104//IPR001859 - Antifreeze protein, type I // Trypanosoma cruzi ribosomal protein P2-like	Cre11.g467400_4532.1	57.907	0.0649351	MPASMLMHMPKGLAKQPAQACQRPAQKLLRSRVAPVARASAQDGQHRAVSSQHAPKWIAPSWLKTGLMAGACLLVGLGNSGPAYAAKKEKEAKAAATTAVVETKEAAAAASSSTGAVVAVDFQQIVKDVQASPYTVPVATVVLLLFGISILTGGKKEQQPAAGKAAPAAAEPPAAAAPPAPPKEKLVVQDRPMNIGLSPKMELPKASTDATVARAAAAAAAAPAAPAAPAPAKAVVAPPPPPPAAAPAPPKPAAAAPAPPKAEAPKPAPAPAPAPAKPAAAAAPAAAPAAAAAAAPVKDDRPSAKDWISSWRLGQKQAEPAKPAPAPAPVAAPAAAAAAAPAAAAAAAPAAAAAAAAAAAAAAAAAAAAAAAPAPAAAKPAAAAPLPTAAELLKLSGNTPSALGAAAKVAPAVAKEGYVVYKFAGENGVMSRQPISSLTSAASAAASAATASAAAKPNGRGPFDSSESDDDFHVAAAAAGGKPTASAGKAPAGAAAAAAAAKSAASAGPVSPPSKASGSAPAAAGASGASAAPSKPAAVKASSVSASASSLGRSGGSPSRAADPIVMTAAVVVGAAKQMRGFGAFVSDGLVPAMGALMKTSGGSGSSKDNKPAGSQ	0.0795455	MPASMLMHMPKGLAKQPAQACQRPAQKLLRSRVAPVARASAQDGQHRAVSSQHAPKWIAPSWLKTGLMAGACLLVGLGNSGPAYAAKKEKEAKAAATTAVVETKEAAAAASSSTGAVVAVDFQQIVKDVQASPYTVPVATVVLLLFGISILTGGKKEQQPAAGKAAPAAAEPPAAAAPPAPPKEKLVVQDRPMNIGLSPKMELPKASTDATVARAAAAAAAAPAAPAAPAPAKAVVAPPPPPPAAAPAPPKPAAAAPAPPKAEAPKPAPAPAPAPAKPAAAAAPAAAPAAAAAAAPVKDDRPSAKDWISSWRLGQKQAEPAKPAPAPAPVAAPAAAAAAAPAAAAAAAPAAAAAAAAAAAAAAAAAAAAAAAPAPAAAKPAAAAPLPTAAELLKLSGNTPSALGAAAKVAPAVAKEGYVVYKFAGENGVMSRQPISSLTSAASAAASAATASAAAKPNGRGPFDSSESDDDFHVAAAAAGGKPTASAGKAPAGAAAAAAAAKSAASAGPVSPPSKASGSAPAAAGASGASAAPSKPAAVKASSVSASASSLGRSGGSPSRAADPIVMTAAVVVGAAKQMRGFGAFVSDGLVPAMGALMKTSGGSGSSKDNKPAGSQ	0.0146104	MPASMLMHMPKGLAKQPAQACQRPAQKLLRSRVAPVARASAQDGQHRAVSSQHAPKWIAPSWLKTGLMAGACLLVGLGNSGPAYAAKKEKEAKAAATTAVVETKEAAAAASSSTGAVVAVDFQQIVKDVQASPYTVPVATVVLLLFGISILTGGKKEQQPAAGKAAPAAAEPPAAAAPPAPPKEKLVVQDRPMNIGLSPKMELPKASTDATVARAAAAAAAAPAAPAAPAPAKAVVAPPPPPPAAAPAPPKPAAAAPAPPKAEAPKPAPAPAPAPAKPAAAAAPAAAPAAAAAAAPVKDDRPSAKDWISSWRLGQKQAEPAKPAPAPAPVAAPAAAAAAAPAAAAAAAPAAAAAAAAAAAAAAAAAAAAAAAPAPAAAKPAAAAPLPTAAELLKLSGNTPSALGAAAKVAPAVAKEGYVVYKFAGENGVMSRQPISSLTSAASAAASAATASAAAKPNGRGPFDSSESDDDFHVAAAAAGGKPTASAGKAPAGAAAAAAAAKSAASAGPVSPPSKASGSAPAAAGASGASAAPSKPAAVKASSVSASASSLGRSGGSPSRAADPIVMTAAVVVGAAKQMRGFGAFVSDGLVPAMGALMKTSGGSGSSKDNKPAGSQ	0.0551948	MPASMLMHMPKGLAKQPAQACQRPAQKLLRSRVAPVARASAQDGQHRAVSSQHAPKWIAPSWLKTGLMAGACLLVGLGNSGPAYAAKKEKEAKAAATTAVVETKEAAAAASSSTGAVVAVDFQQIVKDVQASPYTVPVATVVLLLFGISILTGGKKEQQPAAGKAAPAAAEPPAAAAPPAPPKEKLVVQDRPMNIGLSPKMELPKASTDATVARAAAAAAAAPAAPAAPAPAKAVVAPPPPPPAAAPAPPKPAAAAPAPPKAEAPKPAPAPAPAPAKPAAAAAPAAAPAAAAAAAPVKDDRPSAKDWISSWRLGQKQAEPAKPAPAPAPVAAPAAAAAAAPAAAAAAAPAAAAAAAAAAAAAAAAAAAAAAAPAPAAAKPAAAAPLPTAAELLKLSGNTPSALGAAAKVAPAVAKEGYVVYKFAGENGVMSRQPISSLTSAASAAASAATASAAAKPNGRGPFDSSESDDDFHVAAAAAGGKPTASAGKAPAGAAAAAAAAKSAASAGPVSPPSKASGSAPAAAGASGASAAPSKPAAVKASSVSASASSLGRSGGSPSRAADPIVMTAAVVVGAAKQMRGFGAFVSDGLVPAMGALMKTSGGSGSSKDNKPAGSQ	0	No coverage.
485		Cre13.g573650_4532.1	Cre13.g573650_4532|Serine/arginine-rich pre-mRNA splicing factor	A0A2K3CZX1; Cre13.g573650_4532.1	39.513	0.309735	MSGRERGDYGPASSGVRNKVSVLVRNIPLHMTVDDLRKKFEKFGELRDVYIPRDYYTQRSRGFGFIEFRDARDADEAIYQLDKTSIDGREINVCLSKEGRKTPRDMMVIESKQNPGRSGGSSDRRRSRSRSPRGRGGRDRSRSRSPRGRGGHDYDRDRDPGRDYDRRDRDRDRDHDRRDRDRDRGRDYDRRDRDLDYDRRDRDRDRDYDRGGSRSGGRDRDREYDRDRGAGRDGARSPDRDRGRDRIYDDRRGADERERTPRGGSQERPRERVRDEDRERPRERSPELEWDAPRRRDGGDYDEARGGGPVGGGGGGVNVPQSAADLDVDPDLVALDHDF	0.0235988	MSGRERGDYGPASSGVRNKVSVLVRNIPLHMTVDDLRKKFEKFGELRDVYIPRDYYTQRSRGFGFIEFRDARDADEAIYQLDKTSIDGREINVCLSKEGRKTPRDMMVIESKQNPGRSGGSSDRRRSRSRSPRGRGGRDRSRSRSPRGRGGHDYDRDRDPGRDYDRRDRDRDRDHDRRDRDRDRGRDYDRRDRDLDYDRRDRDRDRDYDRGGSRSGGRDRDREYDRDRGAGRDGARSPDRDRGRDRIYDDRRGADERERTPRGGSQERPRERVRDEDRERPRERSPELEWDAPRRRDGGDYDEARGGGPVGGGGGGVNVPQSAADLDVDPDLVALDHDF	0.141593	MSGRERGDYGPASSGVRNKVSVLVRNIPLHMTVDDLRKKFEKFGELRDVYIPRDYYTQRSRGFGFIEFRDARDADEAIYQLDKTSIDGREINVCLSKEGRKTPRDMMVIESKQNPGRSGGSSDRRRSRSRSPRGRGGRDRSRSRSPRGRGGHDYDRDRDPGRDYDRRDRDRDRDHDRRDRDRDRGRDYDRRDRDLDYDRRDRDRDRDYDRGGSRSGGRDRDREYDRDRGAGRDGARSPDRDRGRDRIYDDRRGADERERTPRGGSQERPRERVRDEDRERPRERSPELEWDAPRRRDGGDYDEARGGGPVGGGGGGVNVPQSAADLDVDPDLVALDHDF	0.138643	MSGRERGDYGPASSGVRNKVSVLVRNIPLHMTVDDLRKKFEKFGELRDVYIPRDYYTQRSRGFGFIEFRDARDADEAIYQLDKTSIDGREINVCLSKEGRKTPRDMMVIESKQNPGRSGGSSDRRRSRSRSPRGRGGRDRSRSRSPRGRGGHDYDRDRDPGRDYDRRDRDRDRDHDRRDRDRDRGRDYDRRDRDLDYDRRDRDRDRDYDRGGSRSGGRDRDREYDRDRGAGRDGARSPDRDRGRDRIYDDRRGADERERTPRGGSQERPRERVRDEDRERPRERSPELEWDAPRRRDGGDYDEARGGGPVGGGGGGVNVPQSAADLDVDPDLVALDHDF	0.224189	MSGRERGDYGPASSGVRNKVSVLVRNIPLHMTVDDLRKKFEKFGELRDVYIPRDYYTQRSRGFGFIEFRDARDADEAIYQLDKTSIDGREINVCLSKEGRKTPRDMMVIESKQNPGRSGGSSDRRRSRSRSPRGRGGRDRSRSRSPRGRGGHDYDRDRDPGRDYDRRDRDRDRDHDRRDRDRDRGRDYDRRDRDLDYDRRDRDRDRDYDRGGSRSGGRDRDREYDRDRGAGRDGARSPDRDRGRDRIYDDRRGADERERTPRGGSQERPRERVRDEDRERPRERSPELEWDAPRRRDGGDYDEARGGGPVGGGGGGVNVPQSAADLDVDPDLVALDHDF
486	ü	cont_P35908	K22E_HUMAN Keratin, type II cytoskeletal 2 epidermal OS=Homo sapiens GN=KRT2 PE=1 SV=2	cont_P35908; hsa:3849; P35908; Q4VAQ2	65.393	0.561815	MSCQISCKSRGRGGGGGGFRGFSSGSAVVSGGSRRSTSSFSCLSRHGGGGGGFGGGGFGSRSLVGLGGTKSISISVAGGGGGFGAAGGFGGRGGGFGGGSSFGGGSGFSGGGFGGGGFGGGRFGGFGGPGGVGGLGGPGGFGPGGYPGGIHEVSVNQSLLQPLNVKVDPEIQNVKAQEREQIKTLNNKFASFIDKVRFLEQqNQVLQTKWELLQQMNVGTRPINLEPIFQGYIDSLKRYLDGLTAERTSQNSELnNMqDLVEDYKKKYEDEINKRTAAENDFVTLKKDVDNAYMIKVELQSKVDLLNQEIEFLKVLYDAEISQIHQSVTDTNVILSMDNSRNLDLDSIIAEVKAQYEEIAQRSKEEAEALYHSKYEELQVTVGRHGDSLKEIKIEISELNRVIQRLQGEIAHVKKQCKNVQDAIADAEQRGEHALKDARNKLNDLEEALQQAKEDLARLLRDYQELMNVKLALDVEIATYRKLLEGEECRMSGDLSSNVTVSVTSSTISSNVASKAAFGGSGGRGSSSGGGYSSGSSSYGSGGRQSGSRGGSGGGGSISGGGYGSGGGSGGRYGSGGGSKGGSISGGGYGSGGGKHSSGGGSRGGSSSGGGYGSGGGGSSSVKGSSGEAFGSSVTFSFR	0.621283	MSCQISCKSRGRGGGGGGFRGFSSGSAVVSGGSRRSTSSFSCLSRHGGGGGGFGGGGFGSRSLVGLGGTKSISISVAGGGGGFGAAGGFGGRGGGFGGGSSFGGGSGFSGGGFGGGGFGGGRFGGFGGPGGVGGLGGPGGFGPGGYPGGIHEVSVNQSLLQPLNVKVDPEIQNVKAQEREQIKTLNNKFASFIDKVRFLEQQNQVLQTKWELLQQMNVGTRPINLEPIFQGYIDSLKRYLDGLTAERTSQNSELNNMQDLVEDYKKKYEDEINKRTAAENDFVTLKKDVDNAYMIKVELQSKVDLLNQEIEFLKVLYDAEISQIHQSVTDTNVILSMDNSRNLDLDSIIAEVKAQYEEIAQRSKEEAEALYHSKYEELQVTVGRHGDSLKEIKIEISELNRVIQRLQGEIAHVKKQCKNVQDAIADAEQRGEHALKDARNKLNDLEEALQQAKEDLARLLRDYQELMNVKLALDVEIATYRKLLEGEECRMSGDLSSNVTVSVTSSTISSNVASKAAFGGSGGRGSSSGGGYSSGSSSYGSGGRQSGSRGGSGGGGSISGGGYGSGGGSGGRYGSGGGSKGGSISGGGYGSGGGKHSSGGGSRGGSSSGGGYGSGGGGSSSVKGSSGEAFGSSVTFSFR	0.707355	MSCQISCKSRGRGGGGGGFRGFSSGSAVVSGGSRRSTSSFSCLSRHGGGGGGFGGGGFGSRSLVGLGGTKSISISVAGGGGGFGAAGGFGGRGGGFGGGSSFGGGSGFSGGGFGGGGFGGGRFGGFGGPGGVGGLGGPGGFGPGGYPGGIHEVSVNQSLLQPLNVKVDPEIQNVKAQEREQIKTLNNKFASFIDKVRFLEQQNQVLQTKWELLQQMNVGTRPINLEPIFQGYIDSLKRYLDGLTAERTSQnSELnnMQDLVEDYKKKYEDEINKRTAAENDFVTLKKDVDNAYMIKVELQSKVDLLNQEIEFLKVLYDAEISQIHQSVTDTNVILSMDNSRNLDLDSIIAEVKAQYEEIAQRSKEEAEALYHSKYEELQVTVGRHGDSLKEIKIEISELNRVIQRLQGEIAHVKKQCKNVQDAIADAEQRGEHALKDARNKLNDLEEALQQAKEDLARLLRDYQELMNVKLALDVEIATYRKLLEGEECRMSGDLSSNVTVSVTSSTISSNVASKAAFGGSGGRGSSSGGGYSSGSSSYGSGGRQSGSRGGSGGGGSISGGGYGSGGGSGGRYGSGGGSKGGSISGGGYGSGGGKHSSGGGSRGGSSSGGGYGSGGGGSSSVKGSSGEAFGSSVTFSFR	0.610329	MSCQISCKSRGRGGGGGGFRGFSSGSAVVSGGSRRSTSSFSCLSRHGGGGGGFGGGGFGSRSLVGLGGTKSISISVAGGGGGFGAAGGFGGRGGGFGGGSSFGGGSGFSGGGFGGGGFGGGRFGGFGGPGGVGGLGGPGGFGPGGYPGGIHEVSVNQSLLQPLNVKVDPEIQNVKAQEREQIKTLNNKFASFIDKVRFLEQQNQVLQTKWELLQQMNVGTRPINLEPIFQGYIDSLKRYLDGLTAERTSqnSELNNMQDLVEDYKKKYEDEINKRTAAENDFVTLKKDVDNAYMIKVELQSKVDLLNQEIEFLKVLYDAEISQIHQSVTDTNVILSMDNSRNLDLDSIIAEVKAQYEEIAQRSKEEAEALYHSKYEELQVTVGRHGDSLKEIKIEISELNRVIQRLQGEIAHVKKQCKNVQDAIADAEQRGEHALKDARNKLNDLEEALQQAKEDLARLLRDYQELMNVKLALDVEIATYRKLLEGEECRMSGDLSSNVTVSVTSSTISSNVASKAAFGGSGGRGSSSGGGYSSGSSSYGSGGRQSGSRGGSGGGGSISGGGYGSGGGSGGRYGSGGGSKGGSISGGGYGSGGGKHSSGGGSRGGSSSGGGYGSGGGGSSSVKGSSGEAFGSSVTFSFR	0.633803	MSCQISCKSRGRGGGGGGFRGFSSGSAVVSGGSRRSTSSFSCLSRHGGGGGGFGGGGFGSRSLVGLGGTKSISISVAGGGGGFGAAGGFGGRGGGFGGGSSFGGGSGFSGGGFGGGGFGGGRFGGFGGPGGVGGLGGPGGFGPGGYPGGIHEVSVNQSLLQPLNVKVDPEIQNVKAQEREQIKTLNNKFASFIDKVRFLEQQNQVLQTKWELLQQMNVGTRPINLEPIFQGYIDSLKRYLDGLTAERTSQNSELNNMQDLVEDYKKKYEDEINKRTAAENDFVTLKKDVDNAYMIKVELQSKVDLLNQEIEFLKVLYDAEISQIHQSVTDTNVILSMDNSRNLDLDSIIAEVKAQYEEIAQRSKEEAEALYHSKYEELQVTVGRHGDSLKEIKIEISELNRVIQRLQGEIAHVKKQCKNVQDAIADAEQRGEHALKDARNKLNDLEEALQQAKEDLARLLRDYQELMNVKLALDVEIATYRKLLEGEECRMSGDLSSNVTVSVTSSTISSNVASKAAFGGSGGRGSSSGGGYSSGSSSYGSGGRQSGSRGGSGGGGSISGGGYGSGGGSGGRYGSGGGSKGGSISGGGYGSGGGKHSSGGGSRGGSSSGGGYGSGGGGSSSVKGSSGEAFGSSVTFSFR
487		Cre06.g278239_4532.1	Cre06.g278239_4532|Serine/arginine-rich pre-mRNA splicing factor	A8J8W6; cre:CHLRE_06g278239v5; Cre06.g278239_4532.1	36.097	0.41875	MYGGGGDRGGDRGGGGGRYGGGGGGGGGGDRYGGRAIFVGNLPYDVREKELDEIFYKFGRIRMIDIKKPARPPGFAFVEFEDPRSAEEAARRRnnYEFAGMRMRVEIARGGEAAGAQQPLRIGYRPIRNTMGFRLYVKNLPRSASWQDLKDFVRRVCKPLYTEVFKDnRDnVVGVVEFESKEDMKATVRKLDDTEFANPFDKGHYVRLTEDLEERGRSRSRSRSRSRGRERDRARDRSRSRSRSKSRSRSRSRSPKRDSKSRSRSRSPAAEGGAKSKSRSRSRTRSRSRSKSRSKSRsRSPPPADNGKEERKEGDAPADD	0.2625	MYGGGGDRGGDRGGGGGRYGGGGGGGGGGDRYGGRAIFVGNLPYDVREKELDEIFYKFGRIRMIDIKKPARPPGFAFVEFEDPRSAEEAARRRNNYEFAGMRMRVEIARGGEAAGAQQPLRIGYRPIRNTMGFRLYVKNLPRSASWQDLKDFVRRVCKPLYTEVFKDNRDNVVGVVEFESKEDMKATVRKLDDTEFANPFDKGHYVRLTEDLEERGRSRSRSRSRSRGRERDRARDRSRSRSRSKSRSRSRSRSPKRDSKSRSRSRSPAAEGGAKSKSRSRSRTRSRSRSKSRSKSRSRSPPPADNGKEERKEGDAPADD	0.428125	MYGGGGDRGGDRGGGGGRYGGGGGGGGGGDRYGGRAIFVGNLPYDVREKELDEIFYKFGRIRMIDIKKPARPPGFAFVEFEDPRSAEEAARRRNNYEFAGMRMRVEIARGGEAAGAQQPLRIGYRPIRNTMGFRLYVKNLPRSASWQDLKDFVRRVCKPLYTEVFKDNRDNVVGVVEFESKEDMKATVRKLDDTEFANPFDKGHYVRLTEDLEERGRSRSRSRSRSRGRERDRARDRSRSRSRSKSRSRSRSRSPKRDSKSRSRSRSPAAEGGAKSKSRSRSRTRSRSRSKSRSKSRSRSPPPADNGKEERKEGDAPADD	0.365625	MYGGGGDRGGDRGGGGGRYGGGGGGGGGGDRYGGRAIFVGNLPYDVREKELDEIFYKFGRIRMIDIKKPARPPGFAFVEFEDPRSAEEAARRRNNYEFAGMRMRVEIARGGEAAGAQQPLRIGYRPIRNTMGFRLYVKNLPRSASWQDLKDFVRRVCKPLYTEVFKDNRDNVVGVVEFESKEDMKATVRKLDDTEFANPFDKGHYVRLTEDLEERGRSRSRSRSRSRGRERDRARDRSRSRSRSKSRSRSRSRSPKRDSKSRSRSRSPAAEGGAKSKSRSRSRTRSRSRSKSRSKSRSRSPPPADNGKEERKEGDAPADD	0.453125	MYGGGGDRGGDRGGGGGRYGGGGGGGGGGDRYGGRAIFVGNLPYDVREKELDEIFYKFGRIRMIDIKKPARPPGFAFVEFEDPRSAEEAARRRNNYEFAGMRMRVEIARGGEAAGAQQPLRIGYRPIRNTMGFRLYVKNLPRSASWQDLKDFVRRVCKPLYTEVFKDNRDNVVGVVEFESKEDMKATVRKLDDTEFANPFDKGHYVRLTEDLEERGRSRSRSRSRSRGRERDRARDRSRSRSRSKSRSRSRSRSPKRDSKSRSRSRSPAAEGGAKSKSRSRSRTRSRSRSKSRSKSRSRSPPPADNGKEERKEGDAPADD
488	ü	cont_P02538	K2C6A_HUMAN Keratin, type II cytoskeletal 6A OS=Homo sapiens GN=KRT6A PE=1 SV=3	A0A0S2Z428; A4QPC1; cont_P02538; hsa:3853; P02538; P48667; Q08AR4; Q6NT67; Q96CL4	60.008	0.554965	MASTSTTIRSHSSSRRGFSANSARLPGVSRSGFSSVSVSRSRGSGGLGGACGGAGFGSRSLYGLGGSKRISIGGGSCAISGGYGSRAGGSYGFGGAGSGFGFGGGAGIGFGLGGGAGLAGGFGGPGFPVCPPGGIQEVTVNQSLLTPLNLQIDPTIQRVRAEEREQIKTLNNKFASFIDKVRFLEQQNKVLETKWTLLQEQGTKTVRQNLEPLFEQYINNLRRQLDSIVGERGRLDSELRGMQDLVEDFKNKYEDEINKRTAAENEFVTLKKDVDAAYMNKVELQAKADTLTDEINFLRALYDAELSQMQTHISDTSVVLSMDNNRNLDLDSIIAEVKAQYEEIAQRSRAEAESWYQTKYEELQVTAGRHGDDLRNTKQEIAEINRMIQRLRSEIDHVKKQCANLQAAIADAEQRGEMALKDAKNKLEGLEDALQKAKQDLARLLKEYQELMNVKLALDVEIATYRKLLEGEECRLNGEGVGQVNISVVQSTVSSGYGGASGVGSGLGLGGGSSYSYGSGLGVGGGFSSSSGRAIGGGLSSVGGGSSTIKYTTTSSSSRKSYKH	0.452128	MASTSTTIRSHSSSRRGFSANSARLPGVSRSGFSSVSVSRSRGSGGLGGACGGAGFGSRSLYGLGGSKRISIGGGSCAISGGYGSRAGGSYGFGGAGSGFGFGGGAGIGFGLGGGAGLAGGFGGPGFPVCPPGGIQEVTVNQSLLTPLNLQIDPTIQRVRAEEREQIKTLNNKFASFIDKVRFLEQQNKVLETKWTLLQEQGTKTVRQNLEPLFEQYINNLRRQLDSIVGERGRLDSELRGMQDLVEDFKNKYEDEINKRTAAENEFVTLKKDVDAAYMNKVELQAKADTLTDEINFLRALYDAELSQMQTHISDTSVVLSMDNNRNLDLDSIIAEVKAQYEEIAQRSRAEAESWYQTKYEELQVTAGRHGDDLRNTKQEIAEINRMIQRLRSEIDHVKKQCANLQAAIADAEQRGEMALKDAKNKLEGLEDALQKAKQDLARLLKEYQELMNVKLALDVEIATYRKLLEGEECRLNGEGVGQVNISVVQSTVSSGYGGASGVGSGLGLGGGSSYSYGSGLGVGGGFSSSSGRAIGGGLSSVGGGSSTIKYTTTSSSSRKSYKH	0.485816	MASTSTTIRSHSSSRRGFSANSARLPGVSRSGFSSVSVSRSRGSGGLGGACGGAGFGSRSLYGLGGSKRISIGGGSCAISGGYGSRAGGSYGFGGAGSGFGFGGGAGIGFGLGGGAGLAGGFGGPGFPVCPPGGIQEVTVNQSLLTPLNLQIDPTIQRVRAEEREQIKTLNNKFASFIDKVRFLEQQNKVLETKWTLLQEQGTKTVRQNLEPLFEQYINNLRRQLDSIVGERGRLDSELRGMQDLVEDFKNKYEDEINKRTAAENEFVTLKKDVDAAYMNKVELQAKADTLTDEINFLRALYDAELSQMQTHISDTSVVLSMDNNRNLDLDSIIAEVKAQYEEIAQRSRAEAESWYQTKYEELQVTAGRHGDDLRNTKQEIAEINRMIQRLRSEIDHVKKQCANLQAAIADAEQRGEMALKDAKNKLEGLEDALQKAKQDLARLLKEYQELMNVKLALDVEIATYRKLLEGEECRLNGEGVGQVNISVVQSTVSSGYGGASGVGSGLGLGGGSSYSYGSGLGVGGGFSSSSGRAIGGGLSSVGGGSSTIKYTTTSSSSRKSYKH	0.473404	MASTSTTIRSHSSSRRGFSANSARLPGVSRSGFSSVSVSRSRGSGGLGGACGGAGFGSRSLYGLGGSKRISIGGGSCAISGGYGSRAGGSYGFGGAGSGFGFGGGAGIGFGLGGGAGLAGGFGGPGFPVCPPGGIQEVTVNQSLLTPLNLQIDPTIQRVRAEEREQIKTLNNKFASFIDKVRFLEQQNKVLETKWTLLQEQGTKTVRQNLEPLFEQYINNLRRQLDSIVGERGRLDSELRGMQDLVEDFKNKYEDEINKRTAAENEFVTLKKDVDAAYMNKVELQAKADTLTDEINFLRALYDAELSQMQTHISDTSVVLSMDNNRNLDLDSIIAEVKAQYEEIAQRSRAEAESWYQTKYEELQVTAGRHGDDLRNTKQEIAEINRMIQRLRSEIDHVKKQCANLQAAIADAEQRGEMALKDAKNKLEGLEDALQKAKQDLARLLKEYQELMNVKLALDVEIATYRKLLEGEECRLNGEGVGQVNISVVQSTVSSGYGGASGVGSGLGLGGGSSYSYGSGLGVGGGFSSSSGRAIGGGLSSVGGGSSTIKYTTTSSSSRKSYKH	0.445035	MASTSTTIRSHSSSRRGFSANSARLPGVSRSGFSSVSVSRSRGSGGLGGACGGAGFGSRSLYGLGGSKRISIGGGSCAISGGYGSRAGGSYGFGGAGSGFGFGGGAGIGFGLGGGAGLAGGFGGPGFPVCPPGGIQEVTVNQSLLTPLNLQIDPTIQRVRAEEREQIKTLNNKFASFIDKVRFLEQQNKVLETKWTLLQEQGTKTVRQNLEPLFEQYINNLRRQLDSIVGERGRLDSELRGMQDLVEDFKNKYEDEINKRTAAENEFVTLKKDVDAAYMNKVELQAKADTLTDEINFLRALYDAELSQMQTHISDTSVVLSMDNNRNLDLDSIIAEVKAQYEEIAQRSRAEAESWYQTKYEELQVTAGRHGDDLRNTKQEIAEINRMIQRLRSEIDHVKKQCANLQAAIADAEQRGEMALKDAKNKLEGLEDALQKAKQDLARLLKEYQELMNVKLALDVEIATYRKLLEGEECRLNGEGVGQVNISVVQSTVSSGYGGASGVGSGLGLGGGSSYSYGSGLGVGGGFSSSSGRAIGGGLSSVGGGSSTIKYTTTSSSSRKSYKH
489	ü	cont_P07339	CATD_HUMAN Cathepsin D OS=Homo sapiens GN=CTSD PE=1 SV=1	cont_P07339; hsa:1509; P07339; Q6IB57; V9HWI3	44.524	0.128641	MQPSSLLPLALCLLAAPASALVRIPLHKFTSIRRTMSEVGGSVEDLIAKGPVSKYSQAVPAVTEGPIPEVLKNYMDAQYYGEIGIGTPPQCFTVVFDTGSSNLWVPSIHCKLLDIACWIHHKYNSDKSSTYVKNGTSFDIHYGSGSLSGYLSQDTVSVPCQSASSASALGGVKVERQVFGEATKQPGITFIAAKFDGILGMAYPRISVNNVLPVFDNLMQQKLVDQNIFSFYLSRDPDAQPGGELMLGGTDSKYYKGSLSYLNVTRKAYWQVHLDQVEVASGLTLCKEGCEAIVDTGTSLMVGPVDEVRELQKAIGAVPLIQGEYMIPCEKVSTLPAITLKLGGKGYKLSPEDYTLKVSQAGKTLCLSGFMGMDIPPPSGPLWILGDVFIGRYYTVFDRDNNRVGFAEAARL	0.0194175	MQPSSLLPLALCLLAAPASALVRIPLHKFTSIRRTMSEVGGSVEDLIAKGPVSKYSQAVPAVTEGPIPEVLKNYMDAQYYGEIGIGTPPQCFTVVFDTGSSNLWVPSIHCKLLDIACWIHHKYNSDKSSTYVKNGTSFDIHYGSGSLSGYLSQDTVSVPCQSASSASALGGVKVERQVFGEATKQPGITFIAAKFDGILGMAYPRISVNNVLPVFDNLMQQKLVDQNIFSFYLSRDPDAQPGGELMLGGTDSKYYKGSLSYLNVTRKAYWQVHLDQVEVASGLTLCKEGCEAIVDTGTSLMVGPVDEVRELQKAIGAVPLIQGEYMIPCEKVSTLPAITLKLGGKGYKLSPEDYTLKVSQAGKTLCLSGFMGMDIPPPSGPLWILGDVFIGRYYTVFDRDNNRVGFAEAARL	0.0436893	MQPSSLLPLALCLLAAPASALVRIPLHKFTSIRRTMSEVGGSVEDLIAKGPVSKYSQAVPAVTEGPIPEVLKNYMDAQYYGEIGIGTPPQCFTVVFDTGSSNLWVPSIHCKLLDIACWIHHKYNSDKSSTYVKNGTSFDIHYGSGSLSGYLSQDTVSVPCQSASSASALGGVKVERQVFGEATKQPGITFIAAKFDGILGMAYPRISVNNVLPVFDNLMQQKLVDQNIFSFYLSRDPDAQPGGELMLGGTDSKYYKGSLSYLNVTRKAYWQVHLDQVEVASGLTLCKEGCEAIVDTGTSLMVGPVDEVRELQKAIGAVPLIQGEYMIPCEKVSTLPAITLKLGGKGYKLSPEDYTLKVSQAGKTLCLSGFMGMDIPPPSGPLWILGDVFIGRYYTVFDRDNNRVGFAEAARL	0	No coverage.	0.0194175	MQPSSLLPLALCLLAAPASALVRIPLHKFTSIRRTMSEVGGSVEDLIAKGPVSKYSQAVPAVTEGPIPEVLKNYMDAQYYGEIGIGTPPQCFTVVFDTGSSNLWVPSIHCKLLDIACWIHHKYNSDKSSTYVKNGTSFDIHYGSGSLSGYLSQDTVSVPCQSASSASALGGVKVERQVFGEATKQPGITFIAAKFDGILGMAYPRISVNNVLPVFDNLMQQKLVDQNIFSFYLSRDPDAQPGGELMLGGTDSKYYKGSLSYLNVTRKAYWQVHLDQVEVASGLTLCKEGCEAIVDTGTSLMVGPVDEVRELQKAIGAVPLIQGEYMIPCEKVSTLPAITLKLGGKGYKLSPEDYTLKVSQAGKTLCLSGFMGMDIPPPSGPLWILGDVFIGRYYTVFDRDNNRVGFAEAARL
490		Cre03.g800340_4532.1 ; Cre03.g178300_4532.1	Cre03.g800340_4532|Pre-mRNA splicing factor, SR-related protein<|>Cre03.g178300_4532|Pre-mRNA splicing factor, SR-related protein	A8IDN7; cre:CHLRE_03g178300v5; Cre03.g800340_4532.1	41.502	0.3531	MEIHGSNTTFNLENVLRQNILSSDYYKGTCSELSNCSDIVDEIYESVDHVEPWMSGNARGPSTAFCLLHRLFTLKLSAKEVKGMLDHKDSPYIRAVGFLYLRYVGDPKTLWSWVAPYVKDQEKFSPSGPNEKEVAMGDYVRDLLLSQYYFETIFPRIPKPVQDQINDELTKRSLATTAKGNGGAGGADRRGMDDSGNRRPASVKASLSVAFGQRAPNRSGAREEGRGRDPSLAQRDGTAAARGGRGSASPEPPRDRREAPAPRRDFDRERDVRGGGGGGADRRDNRDYGRDRDRGRDYDKSRDYDKSRDYAKGRDYDRGRDYGRGGGAGGGGRGYDDRRDERRRSRSRSRSRDRNGGGARDARDVFKDARR	0.177898	MEIHGSNTTFNLENVLRQNILSSDYYKGTCSELSNCSDIVDEIYESVDHVEPWMSGNARGPSTAFCLLHRLFTLKLSAKEVKGMLDHKDSPYIRAVGFLYLRYVGDPKTLWSWVAPYVKDQEKFSPSGPNEKEVAMGDYVRDLLLSQYYFETIFPRIPKPVQDQINDELTKRSLATTAKGNGGAGGADRRGMDDSGNRRPASVKASLSVAFGQRAPNRSGAREEGRGRDPSLAQRDGTAAARGGRGSASPEPPRDRREAPAPRRDFDRERDVRGGGGGGADRRDNRDYGRDRDRGRDYDKSRDYDKSRDYAKGRDYDRGRDYGRGGGAGGGGRGYDDRRDERRRSRSRSRSRDRNGGGARDARDVFKDARR	0.0943396	MEIHGSNTTFNLENVLRQNILSSDYYKGTCSELSNCSDIVDEIYESVDHVEPWMSGNARGPSTAFCLLHRLFTLKLSAKEVKGMLDHKDSPYIRAVGFLYLRYVGDPKTLWSWVAPYVKDQEKFSPSGPNEKEVAMGDYVRDLLLSQYYFETIFPRIPKPVQDQINDELTKRSLATTAKGNGGAGGADRRGMDDSGNRRPASVKASLSVAFGQRAPNRSGAREEGRGRDPSLAQRDGTAAARGGRGSASPEPPRDRREAPAPRRDFDRERDVRGGGGGGADRRDNRDYGRDRDRGRDYDKSRDYDKSRDYAKGRDYDRGRDYGRGGGAGGGGRGYDDRRDERRRSRSRSRSRDRNGGGARDARDVFKDARR	0.0673854	MEIHGSNTTFNLENVLRQNILSSDYYKGTCSELSNCSDIVDEIYESVDHVEPWMSGNARGPSTAFCLLHRLFTLKLSAKEVKGMLDHKDSPYIRAVGFLYLRYVGDPKTLWSWVAPYVKDQEKFSPSGPNEKEVAMGDYVRDLLLSQYYFETIFPRIPKPVQDQINDELTKRSLATTAKGNGGAGGADRRGMDDSGNRRPASVKASLSVAFGQRAPNRSGAREEGRGRDPSLAQRDGTAAARGGRGSASPEPPRDRREAPAPRRDFDRERDVRGGGGGGADRRDNRDYGRDRDRGRDYDKSRDYDKSRDYAKGRDYDRGRDYGRGGGAGGGGRGYDDRRDERRRSRSRSRSRDRNGGGARDARDVFKDARR	0.0673854	MEIHGSNTTFNLENVLRQNILSSDYYKGTCSELSNCSDIVDEIYESVDHVEPWMSGNARGPSTAFCLLHRLFTLKLSAKEVKGMLDHKDSPYIRAVGFLYLRYVGDPKTLWSWVAPYVKDQEKFSPSGPNEKEVAMGDYVRDLLLSQYYFETIFPRIPKPVQDQINDELTKRSLATTAKGNGGAGGADRRGMDDSGNRRPASVKASLSVAFGQRAPNRSGAREEGRGRDPSLAQRDGTAAARGGRGSASPEPPRDRREAPAPRRDFDRERDVRGGGGGGADRRDNRDYGRDRDRGRDYDKSRDYDKSRDYAKGRDYDRGRDYGRGGGAGGGGRGYDDRRDERRRSRSRSRSRDRNGGGARDARDVFKDARR
491	ü	cont_P02533	K1C14_HUMAN Keratin, type I cytoskeletal 14 OS=Homo sapiens GN=KRT14 PE=1 SV=4	cont_P02533; hsa:3861; P02533; Q14715; Q53XY3; Q9BUE3; Q9UBN2; Q9UBN3; Q9UCY4	51.529	0.644068	MTTCSRQFTSSSSMKGSCGIGGGIGGGSSRISSVLAGGSCRAPSTYGGGLSVSSSRFSSGGACGLGGGYGGGFSSSSSSFGSGFGGGYGGGLGAGLGGGFGGGFAGGDGLLVGSEKVTMqNLNDRLASYLDKVRALEEANADLEVKIRDWYQRQRPAEIKDYSPYFKTIEDLRNKILTATVDNANVLLQIDNARLAADDFRTKYETELNLRMSVEADINGLRRVLDELTLARADLEMQIESLKEELAYLKKNHEEEMNALRGQVGGDVNVEMDAAPGVDLSRILNEMRDQYEKMAEKNRKDAEEWFFTKTEELNREVATNSELVQSGKSEISELRRTMQNLEIELQSQLSMKASLENSLEETKGRYCMQLAQIQEMIGSVEEQLAQLRCEMEQQNQEYKILLDVKTRLEQEIATYRRLLEGEDAHLSSSQFSSGSQSSRDVTSSSRQIRTKVMDVHDGKVVSTHEQVLRTKN	0.557203	MTTCSRQFTSSSSMKGSCGIGGGIGGGSSRISSVLAGGSCRAPSTYGGGLSVSSSRFSSGGACGLGGGYGGGFSSSSSSFGSGFGGGYGGGLGAGLGGGFGGGFAGGDGLLVGSEKVTMqNLNDRLASYLDKVRALEEANADLEVKIRDWYQRQRPAEIKDYSPYFKTIEDLRNKILTATVDNANVLLQIDNARLAADDFRTKYETELNLRMSVEADINGLRRVLDELTLARADLEMQIESLKEELAYLKKNHEEEMNALRGQVGGDVNVEMDAAPGVDLSRILNEMRDQYEKMAEKNRKDAEEWFFTKTEELNREVATNSELVQSGKSEISELRRTMQNLEIELQSQLSMKASLENSLEETKGRYCMQLAQIQEMIGSVEEQLAQLRCEMEQQNQEYKILLDVKTRLEQEIATYRRLLEGEDAHLSSSQFSSGSQSSRDVTSSSRQIRTKVMDVHDGKVVSTHEQVLRTKN	0.650424	MTTCSRQFTSSSSMKGSCGIGGGIGGGSSRISSVLAGGSCRAPSTYGGGLSVSSSRFSSGGACGLGGGYGGGFSSSSSSFGSGFGGGYGGGLGAGLGGGFGGGFAGGDGLLVGSEKVTMqnLNDRLASYLDKVRALEEANADLEVKIRDWYQRQRPAEIKDYSPYFKTIEDLRNKILTATVDNANVLLQIDNARLAADDFRTKYETELNLRMSVEADINGLRRVLDELTLARADLEMQIESLKEELAYLKKNHEEEMNALRGQVGGDVNVEMDAAPGVDLSRILNEMRDQYEKMAEKNRKDAEEWFFTKTEELNREVATNSELVQSGKSEISELRRTMQNLEIELQSQLSMKASLENSLEETKGRYCMQLAQIQEMIGSVEEQLAQLRCEMEQQNQEYKILLDVKTRLEQEIATYRRLLEGEDAHLSSSQFSSGSQSSRDVTSSSRQIRTKVMDVHDGKVVSTHEQVLRTKN	0.559322	MTTCSRQFTSSSSMKGSCGIGGGIGGGSSRISSVLAGGSCRAPSTYGGGLSVSSSRFSSGGACGLGGGYGGGFSSSSSSFGSGFGGGYGGGLGAGLGGGFGGGFAGGDGLLVGSEKVTMQNLNDRLASYLDKVRALEEANADLEVKIRDWYQRQRPAEIKDYSPYFKTIEDLRNKILTATVDNANVLLQIDNARLAADDFRTKYETELNLRMSVEADINGLRRVLDELTLARADLEMQIESLKEELAYLKKNHEEEMNALRGQVGGDVNVEMDAAPGVDLSRILNEMRDQYEKMAEKNRKDAEEWFFTKTEELNREVATNSELVQSGKSEISELRRTMQNLEIELQSQLSMKASLENSLEETKGRYCMQLAQIQEMIGSVEEQLAQLRCEMEQQNQEYKILLDVKTRLEQEIATYRRLLEGEDAHLSSSQFSSGSQSSRDVTSSSRQIRTKVMDVHDGKVVSTHEQVLRTKN	0.536017	MTTCSRQFTSSSSMKGSCGIGGGIGGGSSRISSVLAGGSCRAPSTYGGGLSVSSSRFSSGGACGLGGGYGGGFSSSSSSFGSGFGGGYGGGLGAGLGGGFGGGFAGGDGLLVGSEKVTMQNLNDRLASYLDKVRALEEANADLEVKIRDWYQRQRPAEIKDYSPYFKTIEDLRNKILTATVDNANVLLQIDNARLAADDFRTKYETELNLRMSVEADINGLRRVLDELTLARADLEMQIESLKEELAYLKKNHEEEMNALRGQVGGDVNVEMDAAPGVDLSRILNEMRDQYEKMAEKNRKDAEEWFFTKTEELNREVATNSELVQSGKSEISELRRTMQNLEIELQSQLSMKASLENSLEETKGRYCMQLAQIQEMIGSVEEQLAQLRCEMEQQNQEYKILLDVKTRLEQEIATYRRLLEGEDAHLSSSQFSSGSQSSRDVTSSSRQIRTKVMDVHDGKVVSTHEQVLRTKN
492		Cre17.g720050_4532.1	Cre17.g720050_4532|membrane AAA-metalloprotease, chloroplast	Cre17.g720050_4532.1	90.362	0.169249	MQTVCTTGMSSYCRNGPSNGAHRVDRTFPRPHARRAPATPATRPGAPCRRYCDTQCCICCGEVADRPDIFGATRPGRPTATQTSDLMATSCGAIKPPNLPTAVIPQASCTVSQCCSTFSLVSHHTRLQTLNPTRETCRTTSLSVHSSLAKMQMLQQRVVMRQARPAALKPVLPGALRTRAVVVRAQQEQQTEVVASGKRDLIRNAIAAAVAVMPVMAAKAEDAAGVASSRMSYSRFLEYLEMGRVKKVDLYENGTIAIVEAVSPELGNRVQRVRVQLPGTSPELLGKFREKKIDFAAHANTEDGGAVFLNLLGNLAFPLLLVAGLFLLSRQSQGGMGGPGNPNNPLNFGKSRARFQMEANTGVTFNDVAGVDEAKQDFMEIVEFLKRPERFTAVGARIPKGCLLVGPPGTGKTLLAKAIAGEAGVPFFSVSGSEFVEMFVGVGASRVRDLFKKAKENAPCLVFVDEIDAVGRSRGTGIGGTNDEREQTLNQMLTEMDGFEGNTGIIVIAATNRADILDPALLRPGRFDRQVSVDLPDQKGRLEILKVHARNKKVAEDVDLQEVAMRTPGFAGANLMNLLNEAAILAGRRGLKAITNKEIDDAIDRIVAGLEGKPLVDGKAKALVAYHEVGHAICGTLQPGHDPVQKVTLVPRGQARGLTWFIPGEDPTLVSKSQIFARIVGALGGRAAEELVFGEDEVTSGAASDLQQVSGMARQMVINYGMSNIGPWSLMDPSAMSGDMIMRMMSRNSMSESLQQRIDSQVRTIADQAYEVALRHIADNREAIDRIVEALMEKETLTGDEFRAMLAEYTTIPEENVKAVEAQRKGGAELVAAATRMEL	0.0631704	MQTVCTTGMSSYCRNGPSNGAHRVDRTFPRPHARRAPATPATRPGAPCRRYCDTQCCICCGEVADRPDIFGATRPGRPTATQTSDLMATSCGAIKPPNLPTAVIPQASCTVSQCCSTFSLVSHHTRLQTLNPTRETCRTTSLSVHSSLAKMQMLQQRVVMRQARPAALKPVLPGALRTRAVVVRAQQEQQTEVVASGKRDLIRNAIAAAVAVMPVMAAKAEDAAGVASSRMSYSRFLEYLEMGRVKKVDLYENGTIAIVEAVSPELGNRVQRVRVQLPGTSPELLGKFREKKIDFAAHANTEDGGAVFLNLLGNLAFPLLLVAGLFLLSRQSQGGMGGPGNPNNPLNFGKSRARFQMEANTGVTFNDVAGVDEAKQDFMEIVEFLKRPERFTAVGARIPKGCLLVGPPGTGKTLLAKAIAGEAGVPFFSVSGSEFVEMFVGVGASRVRDLFKKAKENAPCLVFVDEIDAVGRSRGTGIGGTNDEREQTLNQMLTEMDGFEGNTGIIVIAATNRADILDPALLRPGRFDRQVSVDLPDQKGRLEILKVHARNKKVAEDVDLQEVAMRTPGFAGANLMNLLNEAAILAGRRGLKAITNKEIDDAIDRIVAGLEGKPLVDGKAKALVAYHEVGHAICGTLQPGHDPVQKVTLVPRGQARGLTWFIPGEDPTLVSKSQIFARIVGALGGRAAEELVFGEDEVTSGAASDLQQVSGMARQMVINYGMSNIGPWSLMDPSAMSGDMIMRMMSRNSMSESLQQRIDSQVRTIADQAYEVALRHIADNREAIDRIVEALMEKETLTGDEFRAMLAEYTTIPEENVKAVEAQRKGGAELVAAATRMEL	0.079857	MQTVCTTGMSSYCRNGPSNGAHRVDRTFPRPHARRAPATPATRPGAPCRRYCDTQCCICCGEVADRPDIFGATRPGRPTATQTSDLMATSCGAIKPPNLPTAVIPQASCTVSQCCSTFSLVSHHTRLQTLNPTRETCRTTSLSVHSSLAKMQMLQQRVVMRQARPAALKPVLPGALRTRAVVVRAQQEQQTEVVASGKRDLIRNAIAAAVAVMPVMAAKAEDAAGVASSRMSYSRFLEYLEMGRVKKVDLYENGTIAIVEAVSPELGNRVQRVRVQLPGTSPELLGKFREKKIDFAAHANTEDGGAVFLNLLGNLAFPLLLVAGLFLLSRQSQGGMGGPGNPNNPLNFGKSRARFQMEANTGVTFNDVAGVDEAKQDFMEIVEFLKRPERFTAVGARIPKGCLLVGPPGTGKTLLAKAIAGEAGVPFFSVSGSEFVEMFVGVGASRVRDLFKKAKENAPCLVFVDEIDAVGRSRGTGIGGTNDEREQTLNQMLTEMDGFEGNTGIIVIAATNRADILDPALLRPGRFDRQVSVDLPDQKGRLEILKVHARNKKVAEDVDLQEVAMRTPGFAGANLMNLLNEAAILAGRRGLKAITNKEIDDAIDRIVAGLEGKPLVDGKAKALVAYHEVGHAICGTLQPGHDPVQKVTLVPRGQARGLTWFIPGEDPTLVSKSQIFARIVGALGGRAAEELVFGEDEVTSGAASDLQQVSGMARQMVINYGMSNIGPWSLMDPSAMSGDMIMRMMSRNSMSESLQQRIDSQVRTIADQAYEVALRHIADNREAIDRIVEALMEKETLTGDEFRAMLAEYTTIPEENVKAVEAQRKGGAELVAAATRMEL	0.0810489	MQTVCTTGMSSYCRNGPSNGAHRVDRTFPRPHARRAPATPATRPGAPCRRYCDTQCCICCGEVADRPDIFGATRPGRPTATQTSDLMATSCGAIKPPNLPTAVIPQASCTVSQCCSTFSLVSHHTRLQTLNPTRETCRTTSLSVHSSLAKMQMLQQRVVMRQARPAALKPVLPGALRTRAVVVRAQQEQQTEVVASGKRDLIRNAIAAAVAVMPVMAAKAEDAAGVASSRMSYSRFLEYLEMGRVKKVDLYENGTIAIVEAVSPELGNRVQRVRVQLPGTSPELLGKFREKKIDFAAHANTEDGGAVFLNLLGNLAFPLLLVAGLFLLSRQSQGGMGGPGNPNNPLNFGKSRARFQMEANTGVTFNDVAGVDEAKQDFMEIVEFLKRPERFTAVGARIPKGCLLVGPPGTGKTLLAKAIAGEAGVPFFSVSGSEFVEMFVGVGASRVRDLFKKAKENAPCLVFVDEIDAVGRSRGTGIGGTNDEREQTLNQMLTEMDGFEGNTGIIVIAATNRADILDPALLRPGRFDRQVSVDLPDQKGRLEILKVHARNKKVAEDVDLQEVAMRTPGFAGANLMNLLNEAAILAGRRGLKAITNKEIDDAIDRIVAGLEGKPLVDGKAKALVAYHEVGHAICGTLQPGHDPVQKVTLVPRGQARGLTWFIPGEDPTLVSKSQIFARIVGALGGRAAEELVFGEDEVTSGAASDLQQVSGMARQMVINYGMSNIGPWSLMDPSAMSGDMIMRMMSRNSMSESLQQRIDSQVRTIADQAYEVALRHIADNREAIDRIVEALMEKETLTGDEFRAMLAEYTTIPEENVKAVEAQRKGGAELVAAATRMEL	0.0703218	MQTVCTTGMSSYCRNGPSNGAHRVDRTFPRPHARRAPATPATRPGAPCRRYCDTQCCICCGEVADRPDIFGATRPGRPTATQTSDLMATSCGAIKPPNLPTAVIPQASCTVSQCCSTFSLVSHHTRLQTLNPTRETCRTTSLSVHSSLAKMQMLQQRVVMRQARPAALKPVLPGALRTRAVVVRAQQEQQTEVVASGKRDLIRNAIAAAVAVMPVMAAKAEDAAGVASSRMSYSRFLEYLEMGRVKKVDLYENGTIAIVEAVSPELGNRVQRVRVQLPGTSPELLGKFREKKIDFAAHANTEDGGAVFLNLLGNLAFPLLLVAGLFLLSRQSQGGMGGPGNPNNPLNFGKSRARFQMEANTGVTFNDVAGVDEAKQDFMEIVEFLKRPERFTAVGARIPKGCLLVGPPGTGKTLLAKAIAGEAGVPFFSVSGSEFVEMFVGVGASRVRDLFKKAKENAPCLVFVDEIDAVGRSRGTGIGGTNDEREQTLNQMLTEMDGFEGNTGIIVIAATNRADILDPALLRPGRFDRQVSVDLPDQKGRLEILKVHARNKKVAEDVDLQEVAMRTPGFAGANLMNLLNEAAILAGRRGLKAITNKEIDDAIDRIVAGLEGKPLVDGKAKALVAYHEVGHAICGTLQPGHDPVQKVTLVPRGQARGLTWFIPGEDPTLVSKSQIFARIVGALGGRAAEELVFGEDEVTSGAASDLQQVSGMARQMVINYGMSNIGPWSLMDPSAMSGDMIMRMMSRNSMSESLQQRIDSQVRTIADQAYEVALRHIADNREAIDRIVEALMEKETLTGDEFRAMLAEYTTIPEENVKAVEAQRKGGAELVAAATRMEL
493		Cre10.g434750_4532.1	Cre10.g434750_4532|Acetohydroxy acid isomeroreductase	A8IAT4; cre:CHLRE_10g434750v5; Cre10.g434750_4532.1	60.175	0.0648649	MQLLNSKSRVLSGSRQQAAAKAVRVAPSGRRSAVRVSAAVHLDFNTKVFQKEHAKFGPTEEYIVRGGRDKYPLLKEAFKGIKKVSVIGWGSQAPAQAQNLRDSIAEAGMDIKVAIGLRPDSPSWAEAEACGFSKTDGTLGEVFEQISSSDFVILLISDAAQAKLYPRILAAMKPGATLGLSHGFLLGVMRNDGVDFRKDINVVLVAPKGMGPSVRRLYEQGKSVNGAGINCSFAIQQDATGQAADIAIGWAIGVGAPFAFPTTLESEYKSDIYGERCVLLGAVHGIVEALFRRYTRQGMSDEEAFKQSVESITGPISRTISTKGMLSVYNSFNEADKKIFEQAYSASYKPALDICFEIYEDVASGNEIKSVVQAVQRFDRFPMGKIDQTYMWKVGQKVRAERDESKIPVNPFTAGVYVAVMMATVEVLREKGHPFSEICNESIIEAVDSLNPYMHARGVAFMVDNCSYTARLGSRKWAPRFDYIIEQQAFVDIDSGKAADKEVMAEFLAHPVHSALATCSSMRPSVDISVGGENSSVGVGAGAARTEFRSTAAKV	0.036036	MQLLNSKSRVLSGSRQQAAAKAVRVAPSGRRSAVRVSAAVHLDFNTKVFQKEHAKFGPTEEYIVRGGRDKYPLLKEAFKGIKKVSVIGWGSQAPAQAQNLRDSIAEAGMDIKVAIGLRPDSPSWAEAEACGFSKTDGTLGEVFEQISSSDFVILLISDAAQAKLYPRILAAMKPGATLGLSHGFLLGVMRNDGVDFRKDINVVLVAPKGMGPSVRRLYEQGKSVNGAGINCSFAIQQDATGQAADIAIGWAIGVGAPFAFPTTLESEYKSDIYGERCVLLGAVHGIVEALFRRYTRQGMSDEEAFKQSVESITGPISRTISTKGMLSVYNSFNEADKKIFEQAYSASYKPALDICFEIYEDVASGNEIKSVVQAVQRFDRFPMGKIDQTYMWKVGQKVRAERDESKIPVNPFTAGVYVAVMMATVEVLREKGHPFSEICNESIIEAVDSLNPYMHARGVAFMVDNCSYTARLGSRKWAPRFDYIIEQQAFVDIDSGKAADKEVMAEFLAHPVHSALATCSSMRPSVDISVGGENSSVGVGAGAARTEFRSTAAKV	0.045045	MQLLNSKSRVLSGSRQQAAAKAVRVAPSGRRSAVRVSAAVHLDFNTKVFQKEHAKFGPTEEYIVRGGRDKYPLLKEAFKGIKKVSVIGWGSQAPAQAQNLRDSIAEAGMDIKVAIGLRPDSPSWAEAEACGFSKTDGTLGEVFEQISSSDFVILLISDAAQAKLYPRILAAMKPGATLGLSHGFLLGVMRNDGVDFRKDINVVLVAPKGMGPSVRRLYEQGKSVNGAGINCSFAIQQDATGQAADIAIGWAIGVGAPFAFPTTLESEYKSDIYGERCVLLGAVHGIVEALFRRYTRQGMSDEEAFKQSVESITGPISRTISTKGMLSVYNSFNEADKKIFEQAYSASYKPALDICFEIYEDVASGNEIKSVVQAVQRFDRFPMGKIDQTYMWKVGQKVRAERDESKIPVNPFTAGVYVAVMMATVEVLREKGHPFSEICNESIIEAVDSLNPYMHARGVAFMVDNCSYTARLGSRKWAPRFDYIIEQQAFVDIDSGKAADKEVMAEFLAHPVHSALATCSSMRPSVDISVGGENSSVGVGAGAARTEFRSTAAKV	0.027027	MQLLNSKSRVLSGSRQQAAAKAVRVAPSGRRSAVRVSAAVHLDFNTKVFQKEHAKFGPTEEYIVRGGRDKYPLLKEAFKGIKKVSVIGWGSQAPAQAQNLRDSIAEAGMDIKVAIGLRPDSPSWAEAEACGFSKTDGTLGEVFEQISSSDFVILLISDAAQAKLYPRILAAMKPGATLGLSHGFLLGVMRNDGVDFRKDINVVLVAPKGMGPSVRRLYEQGKSVNGAGINCSFAIQQDATGQAADIAIGWAIGVGAPFAFPTTLESEYKSDIYGERCVLLGAVHGIVEALFRRYTRQGMSDEEAFKQSVESITGPISRTISTKGMLSVYNSFNEADKKIFEQAYSASYKPALDICFEIYEDVASGNEIKSVVQAVQRFDRFPMGKIDQTYMWKVGQKVRAERDESKIPVNPFTAGVYVAVMMATVEVLREKGHPFSEICNESIIEAVDSLNPYMHARGVAFMVDNCSYTARLGSRKWAPRFDYIIEQQAFVDIDSGKAADKEVMAEFLAHPVHSALATCSSMRPSVDISVGGENSSVGVGAGAARTEFRSTAAKV	0.027027	MQLLNSKSRVLSGSRQQAAAKAVRVAPSGRRSAVRVSAAVHLDFNTKVFQKEHAKFGPTEEYIVRGGRDKYPLLKEAFKGIKKVSVIGWGSQAPAQAQNLRDSIAEAGMDIKVAIGLRPDSPSWAEAEACGFSKTDGTLGEVFEQISSSDFVILLISDAAQAKLYPRILAAMKPGATLGLSHGFLLGVMRNDGVDFRKDINVVLVAPKGMGPSVRRLYEQGKSVNGAGINCSFAIQQDATGQAADIAIGWAIGVGAPFAFPTTLESEYKSDIYGERCVLLGAVHGIVEALFRRYTRQGMSDEEAFKQSVESITGPISRTISTKGMLSVYNSFNEADKKIFEQAYSASYKPALDICFEIYEDVASGNEIKSVVQAVQRFDRFPMGKIDQTYMWKVGQKVRAERDESKIPVNPFTAGVYVAVMMATVEVLREKGHPFSEICNESIIEAVDSLNPYMHARGVAFMVDNCSYTARLGSRKWAPRFDYIIEQQAFVDIDSGKAADKEVMAEFLAHPVHSALATCSSMRPSVDISVGGENSSVGVGAGAARTEFRSTAAKV
494	ü	cont_Q8N1N4.2	Keratin, type II cytoskeletal 78	A8K4D6; cont_Q8N1N4.2; hsa:196374; Q5HYM7; Q7RTT2; Q8N1N4	56.83	0.261538	MSLSPCRAQRGFSARSACSARSRGRSRGGFSSRGGFSSRSLNSFGGCLEGSRGSTWGSGGRLGVRFGEWSGGPGLSLCPPGGIQEVTINQNLLTPLKIEIDPQFQVVRTQETQEIRTLNNQFASFIDKVRFLEQQNKVLETKWHLLQQQGLSGSQQGLEPVFEACLDQLRKQLEQLQGERGALDAELKACRDQEEEYKSKYEEEAHRRATLENDFVVLKKDVDGVFLSKMELEGKLEALREYLYFLKHLNEEELGQLQTQASDTSVVLSMDNNRYLDFSSIITEVRARYEEIARSSKAEAEALYQTKYQELQVSAQLHGDRMQETKVQISQLHQEIQRLQSQTENLKKQNASLQAAITDAEQRGELALKDAQAKVDELEAALRMAKQNLARLLCEYQELTSTKLSLDVEIATYRRLLEGEECRMSGECTSQVTISSVGGSAVMSGGVGGGLGSTCGLGSGKGSPGSCCTSIVTGGSNIILGSGKDPVLDSCSVSGSSAGSSCHTILKKTVESSLKTSITY	0.121154	MSLSPCRAQRGFSARSACSARSRGRSRGGFSSRGGFSSRSLNSFGGCLEGSRGSTWGSGGRLGVRFGEWSGGPGLSLCPPGGIQEVTINQNLLTPLKIEIDPQFQVVRTQETQEIRTLNNQFASFIDKVRFLEQQNKVLETKWHLLQQQGLSGSQQGLEPVFEACLDQLRKQLEQLQGERGALDAELKACRDQEEEYKSKYEEEAHRRATLENDFVVLKKDVDGVFLSKMELEGKLEALREYLYFLKHLNEEELGQLQTQASDTSVVLSMDNNRYLDFSSIITEVRARYEEIARSSKAEAEALYQTKYQELQVSAQLHGDRMQETKVQISQLHQEIQRLQSQTENLKKQNASLQAAITDAEQRGELALKDAQAKVDELEAALRMAKQNLARLLCEYQELTSTKLSLDVEIATYRRLLEGEECRMSGECTSQVTISSVGGSAVMSGGVGGGLGSTCGLGSGKGSPGSCCTSIVTGGSNIILGSGKDPVLDSCSVSGSSAGSSCHTILKKTVESSLKTSITY	0.182692	MSLSPCRAQRGFSARSACSARSRGRSRGGFSSRGGFSSRSLNSFGGCLEGSRGSTWGSGGRLGVRFGEWSGGPGLSLCPPGGIQEVTINQNLLTPLKIEIDPQFQVVRTQETQEIRTLNNQFASFIDKVRFLEQQNKVLETKWHLLQQQGLSGSQQGLEPVFEACLDQLRKQLEQLQGERGALDAELKACRDQEEEYKSKYEEEAHRRATLENDFVVLKKDVDGVFLSKMELEGKLEALREYLYFLKHLNEEELGQLQTQASDTSVVLSMDNNRYLDFSSIITEVRARYEEIARSSKAEAEALYQTKYQELQVSAQLHGDRMQETKVQISQLHQEIQRLQSQTENLKKQNASLQAAITDAEQRGELALKDAQAKVDELEAALRMAKQNLARLLCEYQELTSTKLSLDVEIATYRRLLEGEECRMSGECTSQVTISSVGGSAVMSGGVGGGLGSTCGLGSGKGSPGSCCTSIVTGGSNIILGSGKDPVLDSCSVSGSSAGSSCHTILKKTVESSLKTSITY	0.0673077	MSLSPCRAQRGFSARSACSARSRGRSRGGFSSRGGFSSRSLNSFGGCLEGSRGSTWGSGGRLGVRFGEWSGGPGLSLCPPGGIQEVTINQNLLTPLKIEIDPQFQVVRTQETQEIRTLNNQFASFIDKVRFLEQQNKVLETKWHLLQQQGLSGSQQGLEPVFEACLDQLRKQLEQLQGERGALDAELKACRDQEEEYKSKYEEEAHRRATLENDFVVLKKDVDGVFLSKMELEGKLEALREYLYFLKHLNEEELGQLQTQASDTSVVLSMDNNRYLDFSSIITEVRARYEEIARSSKAEAEALYQTKYQELQVSAQLHGDRMQETKVQISQLHQEIQRLQSQTENLKKQNASLQAAITDAEQRGELALKDAQAKVDELEAALRMAKQNLARLLCEYQELTSTKLSLDVEIATYRRLLEGEECRMSGECTSQVTISSVGGSAVMSGGVGGGLGSTCGLGSGKGSPGSCCTSIVTGGSNIILGSGKDPVLDSCSVSGSSAGSSCHTILKKTVESSLKTSITY	0.0846154	MSLSPCRAQRGFSARSACSARSRGRSRGGFSSRGGFSSRSLNSFGGCLEGSRGSTWGSGGRLGVRFGEWSGGPGLSLCPPGGIQEVTINQNLLTPLKIEIDPQFQVVRTQETQEIRTLNNQFASFIDKVRFLEQQNKVLETKWHLLQQQGLSGSQQGLEPVFEACLDQLRKQLEQLQGERGALDAELKACRDQEEEYKSKYEEEAHRRATLENDFVVLKKDVDGVFLSKMELEGKLEALREYLYFLKHLNEEELGQLQTQASDTSVVLSMDNNRYLDFSSIITEVRARYEEIARSSKAEAEALYQTKYQELQVSAQLHGDRMQETKVQISQLHQEIQRLQSQTENLKKQNASLQAAITDAEQRGELALKDAQAKVDELEAALRMAKQNLARLLCEYQELTSTKLSLDVEIATYRRLLEGEECRMSGECTSQVTISSVGGSAVMSGGVGGGLGSTCGLGSGKGSPGSCCTSIVTGGSNIILGSGKDPVLDSCSVSGSSAGSSCHTILKKTVESSLKTSITY
495		Cre12.g526800_4532.1	Cre12.g526800_4532|6-phosphogluconate dehydrogenase, decarboxylating	A8J5F7; cre:CHLRE_12g526800v5; Cre12.g526800_4532.1	60.986	0	No coverage.	0	No coverage.	0.0318021	MQALQRSAKTLPTTSQRVREIAAVTSAPRAVAGPLSARTTAPLVQPVSAPLASGRRVEARAASTASAPKSSKGNAPMAVAEIGLVGLAVMGQNLALNIAEKGFPISVYNRSYDKTEAAVKRAQKEGLGEKLHGYEQVKDFVQSLQRPRRVIILVKAGAPVDQTIDQLCEFMEPGDIIIDGGNEWYENTEKRMAKVAAKGILYMGMGVSGGEEGARRGPSMMPGGSPEAYSHIKSVVEKVAAQVDDGPCVMYIGGGGAGNFVKMVHNGIEYGDMQLISEAYDVLKTLGGLNNEELAAVFKEWNDAELKSFLVEITAIIVNKKDDQAPGYLVDQIVDQTGSKGTGKWTVQQAAELAVAAPTMASALDARYMSALKSERVAASKSFTSCVTPGPVAGVDKAQLINDVRAALYASKICSYAQGMNIIKAKSVEMKWNVDLGGLARIWKGGCIIRAQFLDRIRVAYERNPELPSLLVDPDFAKELTAAEASWRRVAALSITHGVPIPSMTSSLGYFDTYRRERLPANLVQAQRDFFGSHTYQRFDKEGWYHTVWDETFGSADSITTSGYVV	0.0318021	MQALQRSAKTLPTTSQRVREIAAVTSAPRAVAGPLSARTTAPLVQPVSAPLASGRRVEARAASTASAPKSSKGNAPMAVAEIGLVGLAVMGQNLALNIAEKGFPISVYNRSYDKTEAAVKRAQKEGLGEKLHGYEQVKDFVQSLQRPRRVIILVKAGAPVDQTIDQLCEFMEPGDIIIDGGNEWYENTEKRMAKVAAKGILYMGMGVSGGEEGARRGPSMMPGGSPEAYSHIKSVVEKVAAQVDDGPCVMYIGGGGAGNFVKMVHNGIEYGDMQLISEAYDVLKTLGGLNNEELAAVFKEWNDAELKSFLVEITAIIVNKKDDQAPGYLVDQIVDQTGSKGTGKWTVQQAAELAVAAPTMASALDARYMSALKSERVAASKSFTSCVTPGPVAGVDKAQLINDVRAALYASKICSYAQGMNIIKAKSVEMKWNVDLGGLARIWKGGCIIRAQFLDRIRVAYERNPELPSLLVDPDFAKELTAAEASWRRVAALSITHGVPIPSMTSSLGYFDTYRRERLPANLVQAQRDFFGSHTYQRFDKEGWYHTVWDETFGSADSITTSGYVV	0.0318021	MQALQRSAKTLPTTSQRVREIAAVTSAPRAVAGPLSARTTAPLVQPVSAPLASGRRVEARAASTASAPKSSKGNAPMAVAEIGLVGLAVMGQNLALNIAEKGFPISVYNRSYDKTEAAVKRAQKEGLGEKLHGYEQVKDFVQSLQRPRRVIILVKAGAPVDQTIDQLCEFMEPGDIIIDGGNEWYENTEKRMAKVAAKGILYMGMGVSGGEEGARRGPSMMPGGSPEAYSHIKSVVEKVAAQVDDGPCVMYIGGGGAGNFVKMVHNGIEYGDMQLISEAYDVLKTLGGLNNEELAAVFKEWNDAELKSFLVEITAIIVNKKDDQAPGYLVDQIVDQTGSKGTGKWTVQQAAELAVAAPTMASALDARYMSALKSERVAASKSFTSCVTPGPVAGVDKAQLINDVRAALYASKICSYAQGMNIIKAKSVEMKWNVDLGGLARIWKGGCIIRAQFLDRIRVAYERNPELPSLLVDPDFAKELTAAEASWRRVAALSITHGVPIPSMTSSLGYFDTYRRERLPANLVQAQRDFFGSHTYQRFDKEGWYHTVWDETFGSADSITTSGYVV
496	ü	cont_Q14533	KRT81_HUMAN Keratin, type II cuticular Hb1 OS=Homo sapiens GN=KRT81 PE=1 SV=3	cont_Q14533; hsa:3887; Q14533; Q14846; Q16274; Q17R48; Q8WU52; Q9BR74	54.893	0.150495	MTCGSGFGGRAFSCISACGPRPGRCCITAAPYRGISCYRGLTGGFGSHSVCGGFRAGSCGRSFGYRSGGVCGPSPPCITTVSVNESLLTPLNLEIDPNAQCVKQEEKEQIKSLNSRFAAFIDKVRFLEQQNKLLETKLQFYQNRECCQSNLEPLFEGYIETLRREAECVEADSGRLASELNHVQEVLEGYKKKYEEEVSLRATAENEFVALKKDVDCAYLRKSDLEANVEALIQEIDFLRRLYEEEILILQSHISDTSVVVKLDNSRDLNMDCIIAEIKAQYDDIVTRSRAEAESWYRSKCEEMKATVIRHGETLRRTKEEINELNRMIQRLTAEVENAKCQNSKLEAAVAQSEQQGEAALSDARCKLAELEGALQKAKQDMACLIREYQEVMNSKLGLDIEIATYRRLLEGEEQRLCEGIGAVNVCVSSSRGGVVCGDLCVSGSRPVTGSVCSAPCNGNVAVSTGLCAPCGQLNTTCGGGSCGVGSCGISSLGVGSCGSSCRKC	0.0138614	MTCGSGFGGRAFSCISACGPRPGRCCITAAPYRGISCYRGLTGGFGSHSVCGGFRAGSCGRSFGYRSGGVCGPSPPCITTVSVNESLLTPLNLEIDPNAQCVKQEEKEQIKSLNSRFAAFIDKVRFLEQQNKLLETKLQFYQNRECCQSNLEPLFEGYIETLRREAECVEADSGRLASELNHVQEVLEGYKKKYEEEVSLRATAENEFVALKKDVDCAYLRKSDLEANVEALIQEIDFLRRLYEEEILILQSHISDTSVVVKLDNSRDLNMDCIIAEIKAQYDDIVTRSRAEAESWYRSKCEEMKATVIRHGETLRRTKEEINELNRMIQRLTAEVENAKCQNSKLEAAVAQSEQQGEAALSDARCKLAELEGALQKAKQDMACLIREYQEVMNSKLGLDIEIATYRRLLEGEEQRLCEGIGAVNVCVSSSRGGVVCGDLCVSGSRPVTGSVCSAPCNGNVAVSTGLCAPCGQLNTTCGGGSCGVGSCGISSLGVGSCGSSCRKC	0.0138614	MTCGSGFGGRAFSCISACGPRPGRCCITAAPYRGISCYRGLTGGFGSHSVCGGFRAGSCGRSFGYRSGGVCGPSPPCITTVSVNESLLTPLNLEIDPNAQCVKQEEKEQIKSLNSRFAAFIDKVRFLEQQNKLLETKLQFYQNRECCQSNLEPLFEGYIETLRREAECVEADSGRLASELNHVQEVLEGYKKKYEEEVSLRATAENEFVALKKDVDCAYLRKSDLEANVEALIQEIDFLRRLYEEEILILQSHISDTSVVVKLDNSRDLNMDCIIAEIKAQYDDIVTRSRAEAESWYRSKCEEMKATVIRHGETLRRTKEEINELNRMIQRLTAEVENAKCQNSKLEAAVAQSEQQGEAALSDARCKLAELEGALQKAKQDMACLIREYQEVMNSKLGLDIEIATYRRLLEGEEQRLCEGIGAVNVCVSSSRGGVVCGDLCVSGSRPVTGSVCSAPCNGNVAVSTGLCAPCGQLNTTCGGGSCGVGSCGISSLGVGSCGSSCRKC	0.0831683	MTCGSGFGGRAFSCISACGPRPGRCCITAAPYRGISCYRGLTGGFGSHSVCGGFRAGSCGRSFGYRSGGVCGPSPPCITTVSVNESLLTPLNLEIDPNAQCVKQEEKEQIKSLNSRFAAFIDKVRFLEQQNKLLETKLQFYQNRECCQSNLEPLFEGYIETLRREAECVEADSGRLASELNHVQEVLEGYKKKYEEEVSLRATAENEFVALKKDVDCAYLRKSDLEANVEALIQEIDFLRRLYEEEILILQSHISDTSVVVKLDNSRDLNMDCIIAEIKAQYDDIVTRSRAEAESWYRSKCEEMKATVIRHGETLRRTKEEINELNRMIQRLTAEVENAKCQNSKLEAAVAQSEQQGEAALSDARCKLAELEGALQKAKQDMACLIREYQEVMNSKLGLDIEIATYRRLLEGEEQRLCEGIGAVNVCVSSSRGGVVCGDLCVSGSRPVTGSVCSAPCNGNVAVSTGLCAPCGQLNTTCGGGSCGVGSCGISSLGVGSCGSSCRKC	0.0336634	MTCGSGFGGRAFSCISACGPRPGRCCITAAPYRGISCYRGLTGGFGSHSVCGGFRAGSCGRSFGYRSGGVCGPSPPCITTVSVNESLLTPLNLEIDPNAQCVKQEEKEQIKSLNSRFAAFIDKVRFLEQQNKLLETKLQFYQNRECCQSNLEPLFEGYIETLRREAECVEADSGRLASELNHVQEVLEGYKKKYEEEVSLRATAENEFVALKKDVDCAYLRKSDLEANVEALIQEIDFLRRLYEEEILILQSHISDTSVVVKLDNSRDLNMDCIIAEIKAQYDDIVTRSRAEAESWYRSKCEEMKATVIRHGETLRRTKEEINELNRMIQRLTAEVENAKCQNSKLEAAVAQSEQQGEAALSDARCKLAELEGALQKAKQDMACLIREYQEVMNSKLGLDIEIATYRRLLEGEEQRLCEGIGAVNVCVSSSRGGVVCGDLCVSGSRPVTGSVCSAPCNGNVAVSTGLCAPCGQLNTTCGGGSCGVGSCGISSLGVGSCGSSCRKC
497		Cre12.g485800_4532.8 ; Cre12.g485800_4532.2	Cre12.g485800_4532|FtsH-like membrane ATPase/metalloprotease<|>Cre12.g485800_4532|FtsH-like membrane ATPase/metalloprotease	Cre12.g485800_4532.8	66.627	0.270096	MNFASSAPLAAPEVRSEYTLPEGNQWRYSEFVNAVEAGKVERVRFSKDGSQLQLTAVDGRRATVVLPNDPDLVDILAKNGVDISVSEGDQQGNYVALLGNILFPLIAFGGLFFLFRRSQNGGGGAGPMGGMGGAMDFGRSKSKFQEVPETGVVFDDVAGCDGAKLELQEVVDFLKNPDKYTALGAKIPKGCLLVGPPGTGKTLLAKAVAGEAGTPFFSCAASEFVEVFVGVGASRVRDLFEKAKSKAPCIIFIDEIDAVGRQRGAGMGGGNDEREQTINQLLTEMDGFEGNTGVIVLAATNRPDVLDQALLRPGRFDRQVTVDRPDVQGRVSILKVHSRGKALGKDVDLEKIARRTPGFTGADLQNLMNEAAILAARRNLKEISKEEIADALERIIAGPEKKGAVMSDKKRRLVAYHEAGHALVGALMPEYDPVTKISIVPRGAAGGLTFFAPSEERLESGLYSRTYLENQMAVALGGRIAEELIFGEDDITTGASGDFQQVTRIARLMVTQLGLSKKLGQVAWSNQGGASFLGASAAQPADFSQSTADEIDSEVKELVERAYRRAKDLVEQNIDILHKVAAVLIEKENIDGDEFQQIVLASQAQQYTKKDAPGVSIPYQAA	0.0401929	MNFASSAPLAAPEVRSEYTLPEGNQWRYSEFVNAVEAGKVERVRFSKDGSQLQLTAVDGRRATVVLPNDPDLVDILAKNGVDISVSEGDQQGNYVALLGNILFPLIAFGGLFFLFRRSQNGGGGAGPMGGMGGAMDFGRSKSKFQEVPETGVVFDDVAGCDGAKLELQEVVDFLKNPDKYTALGAKIPKGCLLVGPPGTGKTLLAKAVAGEAGTPFFSCAASEFVEVFVGVGASRVRDLFEKAKSKAPCIIFIDEIDAVGRQRGAGMGGGNDEREQTINQLLTEMDGFEGNTGVIVLAATNRPDVLDQALLRPGRFDRQVTVDRPDVQGRVSILKVHSRGKALGKDVDLEKIARRTPGFTGADLQNLMNEAAILAARRNLKEISKEEIADALERIIAGPEKKGAVMSDKKRRLVAYHEAGHALVGALMPEYDPVTKISIVPRGAAGGLTFFAPSEERLESGLYSRTYLENQMAVALGGRIAEELIFGEDDITTGASGDFQQVTRIARLMVTQLGLSKKLGQVAWSNQGGASFLGASAAQPADFSQSTADEIDSEVKELVERAYRRAKDLVEQNIDILHKVAAVLIEKENIDGDEFQQIVLASQAQQYTKKDAPGVSIPYQAA	0.125402	MNFASSAPLAAPEVRSEYTLPEGNQWRYSEFVNAVEAGKVERVRFSKDGSQLQLTAVDGRRATVVLPNDPDLVDILAKNGVDISVSEGDQQGNYVALLGNILFPLIAFGGLFFLFRRSQNGGGGAGPMGGMGGAMDFGRSKSKFQEVPETGVVFDDVAGCDGAKLELQEVVDFLKNPDKYTALGAKIPKGCLLVGPPGTGKTLLAKAVAGEAGTPFFSCAASEFVEVFVGVGASRVRDLFEKAKSKAPCIIFIDEIDAVGRQRGAGMGGGNDEREQTINQLLTEMDGFEGNTGVIVLAATNRPDVLDQALLRPGRFDRQVTVDRPDVQGRVSILKVHSRGKALGKDVDLEKIARRTPGFTGADLQNLMNEAAILAARRNLKEISKEEIADALERIIAGPEKKGAVMSDKKRRLVAYHEAGHALVGALMPEYDPVTKISIVPRGAAGGLTFFAPSEERLESGLYSRTYLENQMAVALGGRIAEELIFGEDDITTGASGDFQQVTRIARLMVTQLGLSKKLGQVAWSNQGGASFLGASAAQPADFSQSTADEIDSEVKELVERAYRRAKDLVEQNIDILHKVAAVLIEKENIDGDEFQQIVLASQAQQYTKKDAPGVSIPYQAA	0.107717	MNFASSAPLAAPEVRSEYTLPEGNQWRYSEFVNAVEAGKVERVRFSKDGSQLQLTAVDGRRATVVLPNDPDLVDILAKNGVDISVSEGDQQGNYVALLGNILFPLIAFGGLFFLFRRSQNGGGGAGPMGGMGGAMDFGRSKSKFQEVPETGVVFDDVAGCDGAKLELQEVVDFLKNPDKYTALGAKIPKGCLLVGPPGTGKTLLAKAVAGEAGTPFFSCAASEFVEVFVGVGASRVRDLFEKAKSKAPCIIFIDEIDAVGRQRGAGMGGGNDEREQTINQLLTEMDGFEGNTGVIVLAATNRPDVLDQALLRPGRFDRQVTVDRPDVQGRVSILKVHSRGKALGKDVDLEKIARRTPGFTGADLQNLMNEAAILAARRNLKEISKEEIADALERIIAGPEKKGAVMSDKKRRLVAYHEAGHALVGALMPEYDPVTKISIVPRGAAGGLTFFAPSEERLESGLYSRTYLENQMAVALGGRIAEELIFGEDDITTGASGDFQQVTRIARLMVTQLGLSKKLGQVAWSNQGGASFLGASAAQPADFSQSTADEIDSEVKELVERAYRRAKDLVEQNIDILHKVAAVLIEKENIDGDEFQQIVLASQAQQYTKKDAPGVSIPYQAA	0.0996785	MNFASSAPLAAPEVRSEYTLPEGNQWRYSEFVNAVEAGKVERVRFSKDGSQLQLTAVDGRRATVVLPNDPDLVDILAKNGVDISVSEGDQQGNYVALLGNILFPLIAFGGLFFLFRRSQNGGGGAGPMGGMGGAMDFGRSKSKFQEVPETGVVFDDVAGCDGAKLELQEVVDFLKNPDKYTALGAKIPKGCLLVGPPGTGKTLLAKAVAGEAGTPFFSCAASEFVEVFVGVGASRVRDLFEKAKSKAPCIIFIDEIDAVGRQRGAGMGGGNDEREQTINQLLTEMDGFEGNTGVIVLAATNRPDVLDQALLRPGRFDRQVTVDRPDVQGRVSILKVHSRGKALGKDVDLEKIARRTPGFTGADLQNLMNEAAILAARRNLKEISKEEIADALERIIAGPEKKGAVMSDKKRRLVAYHEAGHALVGALMPEYDPVTKISIVPRGAAGGLTFFAPSEERLESGLYSRTYLENQMAVALGGRIAEELIFGEDDITTGASGDFQQVTRIARLMVTQLGLSKKLGQVAWSNQGGASFLGASAAQPADFSQSTADEIDSEVKELVERAYRRAKDLVEQNIDILHKVAAVLIEKENIDGDEFQQIVLASQAQQYTKKDAPGVSIPYQAA
498		Cre12.g560400_4532.1	Cre12.g560400_4532|DnaJ-like protein	A0A2K3D5I1; Cre12.g560400_4532.1	60.858	0.109515	MGRSRSRSRERSKRSHHSRSRSRDRDRSERDRRDRRRSRSRDRSERDRRRSRSRSRDRDRSRRSRSRSRDRRDRDRDRDRDRDRAPREGRERSAGGSQPPAAAEANASAGTGASAGASGGAEADRLARLAAWKAKMGGGGAIGAGGAGGAAAAASPAPAAAGPGGSSKVWMPWEDPELVGKGAAAVAAAPAAVAAAPAPQAAAPAAAAAAAGRRPGGGGGGFGLDDEEEEEADRAAKEAEMRAAAIREMMMKDRNYVPPTIKAKKLKDAEHDAELAARAAADDEDPLDAFMAAEVLPEVKQRQAQEEARRQEERRKMAEQLASGKALPSLKLLEELSDDDDPDANPDLEIQIPANKVKLVIGPGGEKIKEIQKKSKARVQVKKDDKELNKGFGEGLKADMEAAMANASGEKKLKTILLFGDEKSVEMAERMIMEAIENKEQKQRNREKEYERKREAKRRERMLYHLRHAKHYELLEVALGASKLDVKKAYRRLAMQWHPDKHPDNQEEAKAKFQEIQKAYEALMSTSEDDIIEQLPDRAGAGAVPEGGVVVPPPAPA	0	No coverage.	0.122083	MGRSRSRSRERSKRSHHSRSRSRDRDRSERDRRDRRRSRSRDRSERDRRRSRSRSRDRDRSRRSRSRSRDRRDRDRDRDRDRDRAPREGRERSAGGSQPPAAAEANASAGTGASAGASGGAEADRLARLAAWKAKMGGGGAIGAGGAGGAAAAASPAPAAAGPGGSSKVWMPWEDPELVGKGAAAVAAAPAAVAAAPAPQAAAPAAAAAAAGRRPGGGGGGFGLDDEEEEEADRAAKEAEMRAAAIREMMMKDRNYVPPTIKAKKLKDAEHDAELAARAAADDEDPLDAFMAAEVLPEVKQRQAQEEARRQEERRKMAEQLASGKALPSLKLLEELSDDDDPDANPDLEIQIPANKVKLVIGPGGEKIKEIQKKSKARVQVKKDDKELNKGFGEGLKADMEAAMANASGEKKLKTILLFGDEKSVEMAERMIMEAIENKEQKQRNREKEYERKREAKRRERMLYHLRHAKHYELLEVALGASKLDVKKAYRRLAMQWHPDKHPDNQEEAKAKFQEIQKAYEALMSTSEDDIIEQLPDRAGAGAVPEGGVVVPPPAPA	0.070018	MGRSRSRSRERSKRSHHSRSRSRDRDRSERDRRDRRRSRSRDRSERDRRRSRSRSRDRDRSRRSRSRSRDRRDRDRDRDRDRDRAPREGRERSAGGSQPPAAAEANASAGTGASAGASGGAEADRLARLAAWKAKMGGGGAIGAGGAGGAAAAASPAPAAAGPGGSSKVWMPWEDPELVGKGAAAVAAAPAAVAAAPAPQAAAPAAAAAAAGRRPGGGGGGFGLDDEEEEEADRAAKEAEMRAAAIREMMMKDRNYVPPTIKAKKLKDAEHDAELAARAAADDEDPLDAFMAAEVLPEVKQRQAQEEARRQEERRKMAEQLASGKALPSLKLLEELSDDDDPDANPDLEIQIPANKVKLVIGPGGEKIKEIQKKSKARVQVKKDDKELNKGFGEGLKADMEAAMANASGEKKLKTILLFGDEKSVEMAERMIMEAIENKEQKQRNREKEYERKREAKRRERMLYHLRHAKHYELLEVALGASKLDVKKAYRRLAMQWHPDKHPDNQEEAKAKFQEIQKAYEALMSTSEDDIIEQLPDRAGAGAVPEGGVVVPPPAPA	0.122083	MGRSRSRSRERSKRSHHSRSRSRDRDRSERDRRDRRRSRSRDRSERDRRRSRSRSRDRDRSRRSRSRSRDRRDRDRDRDRDRDRAPREGRERSAGGSQPPAAAEANASAGTGASAGASGGAEADRLARLAAWKAKMGGGGAIGAGGAGGAAAAASPAPAAAGPGGSSKVWMPWEDPELVGKGAAAVAAAPAAVAAAPAPQAAAPAAAAAAAGRRPGGGGGGFGLDDEEEEEADRAAKEAEMRAAAIREMMMKDRNYVPPTIKAKKLKDAEHDAELAARAAADDEDPLDAFMAAEVLPEVKQRQAQEEARRQEERRKMAEQLASGKALPSLKLLEELSDDDDPDANPDLEIQIPANKVKLVIGPGGEKIKEIQKKSKARVQVKKDDKELNKGFGEGLKADMEAAMANASGEKKLKTILLFGDEKSVEMAERMIMEAIENKEQKQRNREKEYERKREAKRRERMLYHLRHAKHYELLEVALGASKLDVKKAYRRLAMQWHPDKHPDNQEEAKAKFQEIQKAYEALMSTSEDDIIEQLPDRAGAGAVPEGGVVVPPPAPA
499	ü	cont_P04264	K2C1_HUMAN Keratin, type II cytoskeletal 1 OS=Homo sapiens GN=KRT1 PE=1 SV=6	B2RA01; cont_P04264; hsa:3848; P04264; P85925; P86104; Q14720; Q6GSJ0; Q9H298	65.999	0.555901	MSRQFSSRSGYRSGGGFSSGSAGIINYQRRTTSSSTRRSGGGGGRFSSCGGGGGSFGAGGGFGSRSLVNLGGSKSISISVARGGGRGSGFGGGYGGGGFGGGGFGGGGFGGGGIGGGGFGGFGSGGGGFGGGGFGGGGYGGGYGPVCPPGGIQEVTINQSLLQPLNVEIDPEIQKVKSREREQIKSLNnqFASFIDKVRFLEQqNQVLQTKWELLQQVDTSTRTHNLEPYFESFINNLRRRVDQLKSDQSRLDSELKNMqDMVEDYRNKYEDEINKRTNAENEFVTIKKDVDGAYMTKVDLQAKLDNLQQEIDFLTALYQAELSQMQTQISETNVILSMDNNRSLDLDSIIAEVKAQYEDIAQKSKAEAESLYQSKYEELQITAGRHGDSVRNSKIEISELNRVIQRLRSEIDNVKKQISNLqqSISDAEQRGENALKDAKNKLNDLEDALQQAKEDLARLLRDYQELMNTKLALDLEIATYRTLLEGEESRMSGECAPNVSVSVSTSHTTISGGGSRGGGGGGYGSGGSSYGSGGGSYGSGGGGGGGRGSYGSGGSSYGSGGGSYGSGGGGGGHGSYGSGSSSGGYRGGSGGGGGGSSGGRGSGGGSSGGSIGGRGSSSGGVKSSGGSSSVKFVSTTYSGVTR	0.517081	MSRQFSSRSGYRSGGGFSSGSAGIINYQRRTTSSSTRRSGGGGGRFSSCGGGGGSFGAGGGFGSRSLVNLGGSKSISISVARGGGRGSGFGGGYGGGGFGGGGFGGGGFGGGGIGGGGFGGFGSGGGGFGGGGFGGGGYGGGYGPVCPPGGIQEVTINQSLLQPLNVEIDPEIQKVKSREREQIKSLnnQFASFIDKVRFLEQQNQVLQTKWELLqqVDTSTRTHNLEPYFESFINNLRRRVDQLKSDQSRLDSELKNMQDMVEDYRNKYEDEINKRTNAENEFVTIKKDVDGAYMTKVDLQAKLDNLQQEIDFLTALYQAELSQMQTQISETNVILSMDNNRSLDLDSIIAEVKAQYEDIAQKSKAEAESLYQSKYEELQITAGRHGDSVRNSKIEISELNRVIQRLRSEIDNVKKQISNLQQSISDAEQRGENALKDAKNKLNDLEDALQQAKEDLARLLRDYQELMNTKLALDLEIATYRTLLEGEESRMSGECAPNVSVSVSTSHTTISGGGSRGGGGGGYGSGGSSYGSGGGSYGSGGGGGGGRGSYGSGGSSYGSGGGSYGSGGGGGGHGSYGSGSSSGGYRGGSGGGGGGSSGGRGSGGGSSGGSIGGRGSSSGGVKSSGGSSSVKFVSTTYSGVTR	0.588509	MSRQFSSRSGYRSGGGFSSGSAGIINYQRRTTSSSTRRSGGGGGRFSSCGGGGGSFGAGGGFGSRSLVNLGGSKSISISVARGGGRGSGFGGGYGGGGFGGGGFGGGGFGGGGIGGGGFGGFGSGGGGFGGGGFGGGGYGGGYGPVCPPGGIQEVTINQSLLQPLNVEIDPEIQKVKSREREQIKSLNNqFASFIDKVRFLEQQNQVLQTKWELLQQVDTSTRTHNLEPYFESFINNLRRRVDQLKSDQSRLDSELKNMQDMVEDYRNKYEDEINKRTNAENEFVTIKKDVDGAYMTKVDLQAKLDNLQQEIDFLTALYQAELSQMQTQISETNVILSMDNNRSLDLDSIIAEVKAQYEDIAQKSKAEAESLYQSKYEELQITAGRHGDSVRNSKIEISELNRVIQRLRSEIDNVKKQISNLqqSISDAEqRGENALKDAKNKLNDLEDALQQAKEDLARLLRDYQELMNTKLALDLEIATYRTLLEGEESRMSGECAPNVSVSVSTSHTTISGGGSRGGGGGGYGSGGSSYGSGGGSYGSGGGGGGGRGSYGSGGSSYGSGGGSYGSGGGGGGHGSYGSGSSSGGYRGGSGGGGGGSSGGRGSGGGSSGGSIGGRGSSSGGVKSSGGSSSVKFVSTTYSGVTR	0.448758	MSRQFSSRSGYRSGGGFSSGSAGIINYQRRTTSSSTRRSGGGGGRFSSCGGGGGSFGAGGGFGSRSLVNLGGSKSISISVARGGGRGSGFGGGYGGGGFGGGGFGGGGFGGGGIGGGGFGGFGSGGGGFGGGGFGGGGYGGGYGPVCPPGGIQEVTINQSLLQPLNVEIDPEIQKVKSREREQIKSLNNqFASFIDKVRFLEQQNQVLQTKWELLQQVDTSTRTHNLEPYFESFINNLRRRVDQLKSDQSRLDSELKNMQDMVEDYRNKYEDEINKRTNAENEFVTIKKDVDGAYMTKVDLQAKLDNLQQEIDFLTALYQAELSQMQTQISETNVILSMDNNRSLDLDSIIAEVKAQYEDIAQKSKAEAESLYQSKYEELQITAGRHGDSVRNSKIEISELNRVIQRLRSEIDNVKKQISNLQQSISDAEQRGENALKDAKNKLNDLEDALQQAKEDLARLLRDYQELMNTKLALDLEIATYRTLLEGEESRMSGECAPNVSVSVSTSHTTISGGGSRGGGGGGYGSGGSSYGSGGGSYGSGGGGGGGRGSYGSGGSSYGSGGGSYGSGGGGGGHGSYGSGSSSGGYRGGSGGGGGGSSGGRGSGGGSSGGSIGGRGSSSGGVKSSGGSSSVKFVSTTYSGVTR	0.551242	MSRQFSSRSGYRSGGGFSSGSAGIINYQRRTTSSSTRRSGGGGGRFSSCGGGGGSFGAGGGFGSRSLVNLGGSKSISISVARGGGRGSGFGGGYGGGGFGGGGFGGGGFGGGGIGGGGFGGFGSGGGGFGGGGFGGGGYGGGYGPVCPPGGIQEVTINQSLLQPLNVEIDPEIQKVKSREREQIKSLNNQFASFIDKVRFLEQQNQVLQTKWELLQQVDTSTRTHNLEPYFESFINNLRRRVDQLKSDQSRLDSELKNMQDMVEDYRNKYEDEINKRTNAENEFVTIKKDVDGAYMTKVDLQAKLDNLQQEIDFLTALYQAELSQMQTQISETNVILSMDNNRSLDLDSIIAEVKAQYEDIAQKSKAEAESLYQSKYEELQITAGRHGDSVRNSKIEISELNRVIQRLRSEIDNVKKQISNLQQSISDAEQRGENALKDAKNKLNDLEDALQQAKEDLARLLRDYQELMNTKLALDLEIATYRTLLEGEESRMSGECAPNVSVSVSTSHTTISGGGSRGGGGGGYGSGGSSYGSGGGSYGSGGGGGGGRGSYGSGGSSYGSGGGSYGSGGGGGGHGSYGSGSSSGGYRGGSGGGGGGSSGGRGSGGGSSGGSIGGRGSSSGGVKSSGGSSSVKFVSTTYSGVTR
500	ü	cont_Q7Z794	K2C1B_HUMAN Keratin, type II cytoskeletal 1b OS=Homo sapiens GN=KRT77 PE=2 SV=3	cont_Q7Z794; hsa:374454; Q7RTS8; Q7Z794	61.864	0.32526	MSHQFSSQSAFSSMSRRVYSTSSSAGSGGGSPAVGSVCYARGRCGGGGYGIHGRGFGSRSLYNLGGSRSISINLMGRSTSGFCQGGGVGGFGGGRGFGVGSTGAGGFGGGGFGGAGFGTSNFGLGGFGPYCPPGGIQEVTINQSLLEPLHLEVDPEIQRIKTQEREQIMVLNNKFASFIDKVRFLEQqNQVLQTKWELLQQVNTSTGTNNLEPLLENYIGDLRRQVDLLSAEQMRQNAEVRSMQDVVEDYKSKYEDEINKRTGSENDFVVLKKDVDAAYVSKVDLESRVDTLTGEVNFLKYLFLTELSQVQTHISDTNVILSMDNNRSLDLDSIIDAVRTQYELIAQRSKDEAEALYQTKYQELQITAGRHGDDLKNSKMEIAELNRTVQRLQAEISNVKKQIEQMQSLISDAEERGEQALQDAWQKLQDLEEALQQSKEELARLLRDYQAMLGVKLSLDVEIATYRQLLEGEESRMSGELQSHVSISVQNSQVSVNGGAGGGGSYGSGGYGGGSGGGYGGGRSYRGGGARGRSGGGYGSGCGGGGGSYGGSGRSGRGSSRVQIIQTSTNTSHRRILE	0.0640138	MSHQFSSQSAFSSMSRRVYSTSSSAGSGGGSPAVGSVCYARGRCGGGGYGIHGRGFGSRSLYNLGGSRSISINLMGRSTSGFCQGGGVGGFGGGRGFGVGSTGAGGFGGGGFGGAGFGTSNFGLGGFGPYCPPGGIQEVTINQSLLEPLHLEVDPEIQRIKTQEREQIMVLNNKFASFIDKVRFLEQQNQVLQTKWELLQQVNTSTGTNNLEPLLENYIGDLRRQVDLLSAEQMRQNAEVRSMQDVVEDYKSKYEDEINKRTGSENDFVVLKKDVDAAYVSKVDLESRVDTLTGEVNFLKYLFLTELSQVQTHISDTNVILSMDNNRSLDLDSIIDAVRTQYELIAQRSKDEAEALYQTKYQELQITAGRHGDDLKNSKMEIAELNRTVQRLQAEISNVKKQIEQMQSLISDAEERGEQALQDAWQKLQDLEEALQQSKEELARLLRDYQAMLGVKLSLDVEIATYRQLLEGEESRMSGELQSHVSISVQNSQVSVNGGAGGGGSYGSGGYGGGSGGGYGGGRSYRGGGARGRSGGGYGSGCGGGGGSYGGSGRSGRGSSRVQIIQTSTNTSHRRILE	0.128028	MSHQFSSQSAFSSMSRRVYSTSSSAGSGGGSPAVGSVCYARGRCGGGGYGIHGRGFGSRSLYNLGGSRSISINLMGRSTSGFCQGGGVGGFGGGRGFGVGSTGAGGFGGGGFGGAGFGTSNFGLGGFGPYCPPGGIQEVTINQSLLEPLHLEVDPEIQRIKTQEREQIMVLNNKFASFIDKVRFLEQQNQVLQTKWELLQQVNTSTGTNNLEPLLENYIGDLRRQVDLLSAEQMRQNAEVRSMQDVVEDYKSKYEDEINKRTGSENDFVVLKKDVDAAYVSKVDLESRVDTLTGEVNFLKYLFLTELSQVQTHISDTNVILSMDNNRSLDLDSIIDAVRTQYELIAQRSKDEAEALYQTKYQELQITAGRHGDDLKNSKMEIAELNRTVQRLQAEISNVKKQIEQMQSLISDAEERGEQALQDAWQKLQDLEEALQQSKEELARLLRDYQAMLGVKLSLDVEIATYRQLLEGEESRMSGELQSHVSISVQNSQVSVNGGAGGGGSYGSGGYGGGSGGGYGGGRSYRGGGARGRSGGGYGSGCGGGGGSYGGSGRSGRGSSRVQIIQTSTNTSHRRILE	0.103806	MSHQFSSQSAFSSMSRRVYSTSSSAGSGGGSPAVGSVCYARGRCGGGGYGIHGRGFGSRSLYNLGGSRSISINLMGRSTSGFCQGGGVGGFGGGRGFGVGSTGAGGFGGGGFGGAGFGTSNFGLGGFGPYCPPGGIQEVTINQSLLEPLHLEVDPEIQRIKTQEREQIMVLNNKFASFIDKVRFLEQQNQVLQTKWELLQQVNTSTGTNNLEPLLENYIGDLRRQVDLLSAEQMRQNAEVRSMQDVVEDYKSKYEDEINKRTGSENDFVVLKKDVDAAYVSKVDLESRVDTLTGEVNFLKYLFLTELSQVQTHISDTNVILSMDNNRSLDLDSIIDAVRTQYELIAQRSKDEAEALYQTKYQELQITAGRHGDDLKNSKMEIAELNRTVQRLQAEISNVKKQIEQMQSLISDAEERGEQALQDAWQKLQDLEEALQQSKEELARLLRDYQAMLGVKLSLDVEIATYRQLLEGEESRMSGELQSHVSISVQNSQVSVNGGAGGGGSYGSGGYGGGSGGGYGGGRSYRGGGARGRSGGGYGSGCGGGGGSYGGSGRSGRGSSRVQIIQTSTNTSHRRILE	0.0865052	MSHQFSSQSAFSSMSRRVYSTSSSAGSGGGSPAVGSVCYARGRCGGGGYGIHGRGFGSRSLYNLGGSRSISINLMGRSTSGFCQGGGVGGFGGGRGFGVGSTGAGGFGGGGFGGAGFGTSNFGLGGFGPYCPPGGIQEVTINQSLLEPLHLEVDPEIQRIKTQEREQIMVLNNKFASFIDKVRFLEQQNQVLQTKWELLQQVNTSTGTNNLEPLLENYIGDLRRQVDLLSAEQMRQNAEVRSMQDVVEDYKSKYEDEINKRTGSENDFVVLKKDVDAAYVSKVDLESRVDTLTGEVNFLKYLFLTELSQVQTHISDTNVILSMDNNRSLDLDSIIDAVRTQYELIAQRSKDEAEALYQTKYQELQITAGRHGDDLKNSKMEIAELNRTVQRLQAEISNVKKQIEQMQSLISDAEERGEQALQDAWQKLQDLEEALQQSKEELARLLRDYQAMLGVKLSLDVEIATYRQLLEGEESRMSGELQSHVSISVQNSQVSVNGGAGGGGSYGSGGYGGGSGGGYGGGRSYRGGGARGRSGGGYGSGCGGGGGSYGGSGRSGRGSSRVQIIQTSTNTSHRRILE
501		Cre01.g038650_4532.1	Cre01.g038650_4532|Serine/arginine-rich pre-mRNA splicing factor	A0A2K3E780; Cre01.g038650_4532.1	31.108	0.413284	MGRSRSRSRSYSPRGRSFAQKPRRERDPSTSLLFRNLSKTTTTEDLRHYAERYGPIRDIYLPKDFQTGEPRGLGFVEFSDPKDAEEARHCMDGSTVAGRVISVTFAQHGRKRPEDYRNGGGGGGHRGGGGGGGYSRGGDRYSDRDRDRDRHSDRYRDDRGRDRDRGSDRDRYRDDRDRDRDARRSRSPRRARSRSPRRSPRRDRSVSRSRSPRADRDRQPPREDDRGRDREAGAGHARADLSPDAGRRDRSRDRGRSAEGRTPSPGRSPRD	0.195572	MGRSRSRSRSYSPRGRSFAQKPRRERDPSTSLLFRNLSKTTTTEDLRHYAERYGPIRDIYLPKDFQTGEPRGLGFVEFSDPKDAEEARHCMDGSTVAGRVISVTFAQHGRKRPEDYRNGGGGGGHRGGGGGGGYSRGGDRYSDRDRDRDRHSDRYRDDRGRDRDRGSDRDRYRDDRDRDRDARRSRSPRRARSRSPRRSPRRDRSVSRSRSPRADRDRQPPREDDRGRDREAGAGHARADLSPDAGRRDRSRDRGRSAEGRTPSPGRSPRD	0.369004	MGRSRSRSRSYSPRGRSFAQKPRRERDPSTSLLFRNLSKTTTTEDLRHYAERYGPIRDIYLPKDFQTGEPRGLGFVEFSDPKDAEEARHCMDGSTVAGRVISVTFAQHGRKRPEDYRNGGGGGGHRGGGGGGGYSRGGDRYSDRDRDRDRHSDRYRDDRGRDRDRGSDRDRYRDDRDRDRDARRSRSPRRARSRSPRRSPRRDRSVSRSRSPRADRDRQPPREDDRGRDREAGAGHARADLSPDAGRRDRSRDRGRSAEGRTPSPGRSPRD	0.335793	MGRSRSRSRSYSPRGRSFAQKPRRERDPSTSLLFRNLSKTTTTEDLRHYAERYGPIRDIYLPKDFQTGEPRGLGFVEFSDPKDAEEARHCMDGSTVAGRVISVTFAQHGRKRPEDYRNGGGGGGHRGGGGGGGYSRGGDRYSDRDRDRDRHSDRYRDDRGRDRDRGSDRDRYRDDRDRDRDARRSRSPRRARSRSPRRSPRRDRSVSRSRSPRADRDRQPPREDDRGRDREAGAGHARADLSPDAGRRDRSRDRGRSAEGRTPSPGRSPRD	0.306273	MGRSRSRSRSYSPRGRSFAQKPRRERDPSTSLLFRNLSKTTTTEDLRHYAERYGPIRDIYLPKDFQTGEPRGLGFVEFSDPKDAEEARHCMDGSTVAGRVISVTFAQHGRKRPEDYRNGGGGGGHRGGGGGGGYSRGGDRYSDRDRDRDRHSDRYRDDRGRDRDRGSDRDRYRDDRDRDRDARRSRSPRRARSRSPRRSPRRDRSVSRSRSPRADRDRQPPREDDRGRDREAGAGHARADLSPDAGRRDRSRDRGRSAEGRTPSPGRSPRD
502	ü	cont_Q5D862	FILA2_HUMAN Filaggrin-2 OS=Homo sapiens GN=FLG2 PE=1 SV=1	cont_Q5D862; hsa:388698; Q5D862; Q9H4U1	247.928	0.140109	MTDLLRSVVTVIDVFYKYTKQDGECGTLSKGELKELLEKELHPVLKNPDDPDTVDVIMHMLDRDHDRRLDFTEFLLMIFKLTMACNKVLSKEYCKASGSKKHRRGHRHQEEESETEEDEEDTPGHKSGYRHSSWSEGEEHGYSSGHSRGTVKCRHGSNSRRLGRQGNLSSSGNQEGSQKRYHRSSCGHSWSGGKDRHGSSSVELRERINKSHISPSRESGEEYESGSGSNSWERKGHGGLSCGLETSGHESNSTQSRIREQKLGSSCSGSGDSGRRSHACGYSNSSGCGRPQNASSSCQSHRFGGQGNQFSYIQSGCQSGIKGGQGHGCVSGGQPSGCGQPESNPCSQSYSQRGYGARENGQPQNCGGQWRTGSSQSSCCGQYGSGGSQSCSNGQHEYGSCGRFSNSSSSNEFSKCDQYGSGSSQSTSFEQHGTGLSQSSGFEQHVCGSGQTCGQHESTSSQSLGYDQHGSSSGKTSGFGQHGSGSGQSSGFGQCGSGSGQSSGFGQHGSVSGQSSGFGQHGSVSGQSSGFGQHESRSRQSSYGQHGSGSSQSSGYGQYGSRETSGFGQHGLGSGQSTGFGQYGSGSGQSSGFGQHGSGSGQSSGFGQHESRSGQSSYGQHSSGSSQSSGYGQHGSRQTSGFGQHGSGSSQSTGFGQYGSGSGQSSGFGQHVSGSGQSSGFGQHESRSGHSSYGQHGFGSSQSSGYGQHGSSSGQTSGFGQHELSSGQSSSFGQHGSGSGQSSGFGQHGSGSGQSSGFGQHESRSGQSSYGQHSSGSSQSSGYGQHGSRQTSGFGQHGSGSSQSTGFGQYGSGSGQSAGFGQHGSGSGQSSGFGQHESRSHQSSYGQHGSGSSQSSGYGQHGSSSGQTSGFGQHRSSSGQYSGFGQHGSGSGQSSGFGQHGTGSGQYSGFGQHESRSHQSSYGQHGSGSSQSSGYGQHGSSSGQTFGFGQHRSGSGQSSGFGQHGSGSGQSSGFGQHESGSGKSSGFGQHESRSSQSNYGQHGSGSSQSSGYGQHGSSSGQTTGFGQHRSSSGQYSGFGQHGSGSDQSSGFGQHGTGSGQSSGFGQYESRSRQSSYGQHGSGSSQSSGYGQHGSNSGQTSGFGQHRPGSGQSSGFGQYGSGSGQSSGFGQHGSGTGKSSGFAQHEYRSGQSSYGQHGTGSSQSSGCGQHESGSGPTTSFGQHVSGSDNFSSSGQHISDSGQSTGFGQYGSGSGQSTGLGQGESQQVESGSTVHGRQETTHGQTINTTRHSQSGQGQSTQTGSRVTRRRRSSQSENSDSEVHSKVSHRHSEHIHTQAGSHYPKSGSTVRRRQGTTHGQRGDTTRHGHSGHGQSTQTGSRTSGRQRFSHSDATDSEVHSGVSHRPHSQEQTHSQAGSQHGESESTVHERHETTYGQTGEATGHGHSGHGQSTQRGSRTTGRRGSGHSESSDSEVHSGGSHRPQSQEQTHGQAGSQHGESGSTVHGRHGTTHGQTGDTTRHAHYHHGKSTQRGSSTTGRRGSGHSESSDSEVHSGGSHTHSGHTHGQSGSQHGESESIIHDRHRITHGQTGDTTRHSYSGHEQTTQTGSRTTGRQRTSHSESTDSEVHSGGSHRPHSREHTYGQAGSQHEEPEFTVHERHGTTHGQIGDTTGHSHSGHGQSTQRGSRTTGRQRSSHSESSDSEVHSGVSHTHTGHTHGQAGSQHGQSESIVPERHGTTHGQTGDTTRHAHYHHGLTTQTGSRTTGRRGSGHSEYSDSEGYSGVSHTHSGHTHGQARSQHGESESIVHERHGTIHGQTGDTTRHAHSGHGQSTQTGSRTTGRRSSGHSEYSDSEGHSGFSQRPHSRGHTHGQAGSQHGESESIVDERHGTTHGQTGDTSGHSQSGHGQSTQSGSSTTGRRRSGHSESSDSEVHSGGSHTHSGHTHSQARSQHGESESTVHKRHQTTHGQTGDTTEHGHPSHGQTIQTGSRTTGRRGSGHSEYSDSEGPSGVSHTHSGHTHGQAGSHYPESGSSVHERHGTTHGQTADTTRHGHSGHGQSTQRGSRTTGRRASGHSEYSDSEGHSGVSHTHSGHAHGQAGSQHGESGSSVHERHGTTHGQTGDTTRHAHSGHGQSTQRGSRTAGRRGSGHSESSDSEVHSGVSHTHSGHTYGQARSQHGESGSAIHGRQGTIHGQTGDTTRHGQSGHGQSTQTGSRTTGRQRSSHSESSDSEVHSEASPTHSGHTHSQAGSRHGQSGSSGHGRQGTTHGQTGDTTRHAHYGYGQSTQRGSRTTGRRGSGHSESSDSEVHSWGSHTHSGHIQGQAGSQQRQPGSTVHGRLETTHGQTGDTTRHGHSGYGQSTQTGSRSSRASHFQSHSSERQRHGSSQVWKHGSYGPAEYDYGHTGYGPSGGSRKSISNSHLSWSTDSTANKQLSRH	0.0635717	MTDLLRSVVTVIDVFYKYTKQDGECGTLSKGELKELLEKELHPVLKNPDDPDTVDVIMHMLDRDHDRRLDFTEFLLMIFKLTMACNKVLSKEYCKASGSKKHRRGHRHQEEESETEEDEEDTPGHKSGYRHSSWSEGEEHGYSSGHSRGTVKCRHGSNSRRLGRQGNLSSSGNQEGSQKRYHRSSCGHSWSGGKDRHGSSSVELRERINKSHISPSRESGEEYESGSGSNSWERKGHGGLSCGLETSGHESNSTQSRIREQKLGSSCSGSGDSGRRSHACGYSNSSGCGRPQNASSSCQSHRFGGQGNQFSYIQSGCQSGIKGGQGHGCVSGGQPSGCGQPESNPCSQSYSQRGYGARENGQPQNCGGQWRTGSSQSSCCGQYGSGGSQSCSNGQHEYGSCGRFSNSSSSNEFSKCDQYGSGSSQSTSFEQHGTGLSQSSGFEQHVCGSGQTCGQHESTSSQSLGYDQHGSSSGKTSGFGQHGSGSGQSSGFGQCGSGSGQSSGFGQHGSVSGQSSGFGQHGSVSGQSSGFGQHESRSRQSSYGQHGSGSSQSSGYGQYGSRETSGFGQHGLGSGQSTGFGQYGSGSGQSSGFGQHGSGSGQSSGFGQHESRSGQSSYGQHSSGSSQSSGYGQHGSRQTSGFGQHGSGSSQSTGFGQYGSGSGQSSGFGQHVSGSGQSSGFGQHESRSGHSSYGQHGFGSSQSSGYGQHGSSSGQTSGFGQHELSSGQSSSFGQHGSGSGQSSGFGQHGSGSGQSSGFGQHESRSGQSSYGQHSSGSSQSSGYGQHGSRQTSGFGQHGSGSSQSTGFGQYGSGSGQSAGFGQHGSGSGQSSGFGQHESRSHQSSYGQHGSGSSQSSGYGQHGSSSGQTSGFGQHRSSSGQYSGFGQHGSGSGQSSGFGQHGTGSGQYSGFGQHESRSHQSSYGQHGSGSSQSSGYGQHGSSSGQTFGFGQHRSGSGQSSGFGQHGSGSGQSSGFGQHESGSGKSSGFGQHESRSSQSNYGQHGSGSSQSSGYGQHGSSSGQTTGFGQHRSSSGQYSGFGQHGSGSDQSSGFGQHGTGSGQSSGFGQYESRSRQSSYGQHGSGSSQSSGYGQHGSNSGQTSGFGQHRPGSGQSSGFGQYGSGSGQSSGFGQHGSGTGKSSGFAQHEYRSGQSSYGQHGTGSSQSSGCGQHESGSGPTTSFGQHVSGSDNFSSSGQHISDSGQSTGFGQYGSGSGQSTGLGQGESQQVESGSTVHGRQETTHGQTINTTRHSQSGQGQSTQTGSRVTRRRRSSQSENSDSEVHSKVSHRHSEHIHTQAGSHYPKSGSTVRRRQGTTHGQRGDTTRHGHSGHGQSTQTGSRTSGRQRFSHSDATDSEVHSGVSHRPHSQEQTHSQAGSQHGESESTVHERHETTYGQTGEATGHGHSGHGQSTQRGSRTTGRRGSGHSESSDSEVHSGGSHRPQSQEQTHGQAGSQHGESGSTVHGRHGTTHGQTGDTTRHAHYHHGKSTQRGSSTTGRRGSGHSESSDSEVHSGGSHTHSGHTHGQSGSQHGESESIIHDRHRITHGQTGDTTRHSYSGHEQTTQTGSRTTGRQRTSHSESTDSEVHSGGSHRPHSREHTYGQAGSQHEEPEFTVHERHGTTHGQIGDTTGHSHSGHGQSTQRGSRTTGRQRSSHSESSDSEVHSGVSHTHTGHTHGQAGSQHGQSESIVPERHGTTHGQTGDTTRHAHYHHGLTTQTGSRTTGRRGSGHSEYSDSEGYSGVSHTHSGHTHGQARSQHGESESIVHERHGTIHGQTGDTTRHAHSGHGQSTQTGSRTTGRRSSGHSEYSDSEGHSGFSQRPHSRGHTHGQAGSQHGESESIVDERHGTTHGQTGDTSGHSQSGHGQSTQSGSSTTGRRRSGHSESSDSEVHSGGSHTHSGHTHSQARSQHGESESTVHKRHQTTHGQTGDTTEHGHPSHGQTIQTGSRTTGRRGSGHSEYSDSEGPSGVSHTHSGHTHGQAGSHYPESGSSVHERHGTTHGQTADTTRHGHSGHGQSTQRGSRTTGRRASGHSEYSDSEGHSGVSHTHSGHAHGQAGSQHGESGSSVHERHGTTHGQTGDTTRHAHSGHGQSTQRGSRTAGRRGSGHSESSDSEVHSGVSHTHSGHTYGQARSQHGESGSAIHGRQGTIHGQTGDTTRHGQSGHGQSTQTGSRTTGRQRSSHSESSDSEVHSEASPTHSGHTHSQAGSRHGQSGSSGHGRQGTTHGQTGDTTRHAHYGYGQSTQRGSRTTGRRGSGHSESSDSEVHSWGSHTHSGHIQGQAGSQQRQPGSTVHGRLETTHGQTGDTTRHGHSGYGQSTQTGSRSSRASHFQSHSSERQRHGSSQVWKHGSYGPAEYDYGHTGYGPSGGSRKSISNSHLSWSTDSTANKQLSRH	0.0928482	MTDLLRSVVTVIDVFYKYTKQDGECGTLSKGELKELLEKELHPVLKNPDDPDTVDVIMHMLDRDHDRRLDFTEFLLMIFKLTMACNKVLSKEYCKASGSKKHRRGHRHQEEESETEEDEEDTPGHKSGYRHSSWSEGEEHGYSSGHSRGTVKCRHGSNSRRLGRQGNLSSSGNQEGSQKRYHRSSCGHSWSGGKDRHGSSSVELRERINKSHISPSRESGEEYESGSGSNSWERKGHGGLSCGLETSGHESNSTQSRIREQKLGSSCSGSGDSGRRSHACGYSNSSGCGRPQNASSSCQSHRFGGQGNQFSYIQSGCQSGIKGGQGHGCVSGGQPSGCGQPESNPCSQSYSQRGYGARENGQPQNCGGQWRTGSSQSSCCGQYGSGGSQSCSNGQHEYGSCGRFSNSSSSNEFSKCDQYGSGSSQSTSFEQHGTGLSQSSGFEQHVCGSGQTCGQHESTSSQSLGYDQHGSSSGKTSGFGQHGSGSGQSSGFGQCGSGSGQSSGFGQHGSVSGQSSGFGQHGSVSGQSSGFGQHESRSRQSSYGQHGSGSSQSSGYGQYGSRETSGFGQHGLGSGQSTGFGQYGSGSGQSSGFGQHGSGSGQSSGFGQHESRSGQSSYGQHSSGSSQSSGYGQHGSRQTSGFGQHGSGSSQSTGFGQYGSGSGQSSGFGQHVSGSGQSSGFGQHESRSGHSSYGQHGFGSSQSSGYGQHGSSSGQTSGFGQHELSSGQSSSFGQHGSGSGQSSGFGQHGSGSGQSSGFGQHESRSGQSSYGQHSSGSSQSSGYGQHGSRQTSGFGQHGSGSSQSTGFGQYGSGSGQSAGFGQHGSGSGQSSGFGQHESRSHQSSYGQHGSGSSQSSGYGQHGSSSGQTSGFGQHRSSSGQYSGFGQHGSGSGQSSGFGQHGTGSGQYSGFGQHESRSHQSSYGQHGSGSSQSSGYGQHGSSSGQTFGFGQHRSGSGQSSGFGQHGSGSGQSSGFGQHESGSGKSSGFGQHESRSSQSNYGQHGSGSSQSSGYGQHGSSSGQTTGFGQHRSSSGQYSGFGQHGSGSDQSSGFGQHGTGSGQSSGFGQYESRSRQSSYGQHGSGSSQSSGYGQHGSNSGQTSGFGQHRPGSGQSSGFGQYGSGSGQSSGFGQHGSGTGKSSGFAQHEYRSGQSSYGQHGTGSSQSSGCGQHESGSGPTTSFGQHVSGSDNFSSSGQHISDSGQSTGFGQYGSGSGQSTGLGQGESQQVESGSTVHGRQETTHGQTINTTRHSQSGQGQSTQTGSRVTRRRRSSQSENSDSEVHSKVSHRHSEHIHTQAGSHYPKSGSTVRRRQGTTHGQRGDTTRHGHSGHGQSTQTGSRTSGRQRFSHSDATDSEVHSGVSHRPHSQEQTHSQAGSQHGESESTVHERHETTYGQTGEATGHGHSGHGQSTQRGSRTTGRRGSGHSESSDSEVHSGGSHRPQSQEQTHGQAGSQHGESGSTVHGRHGTTHGQTGDTTRHAHYHHGKSTQRGSSTTGRRGSGHSESSDSEVHSGGSHTHSGHTHGQSGSQHGESESIIHDRHRITHGQTGDTTRHSYSGHEQTTQTGSRTTGRQRTSHSESTDSEVHSGGSHRPHSREHTYGQAGSQHEEPEFTVHERHGTTHGQIGDTTGHSHSGHGQSTQRGSRTTGRQRSSHSESSDSEVHSGVSHTHTGHTHGQAGSQHGQSESIVPERHGTTHGQTGDTTRHAHYHHGLTTQTGSRTTGRRGSGHSEYSDSEGYSGVSHTHSGHTHGQARSQHGESESIVHERHGTIHGQTGDTTRHAHSGHGQSTQTGSRTTGRRSSGHSEYSDSEGHSGFSQRPHSRGHTHGQAGSQHGESESIVDERHGTTHGQTGDTSGHSQSGHGQSTQSGSSTTGRRRSGHSESSDSEVHSGGSHTHSGHTHSQARSQHGESESTVHKRHQTTHGQTGDTTEHGHPSHGQTIQTGSRTTGRRGSGHSEYSDSEGPSGVSHTHSGHTHGQAGSHYPESGSSVHERHGTTHGQTADTTRHGHSGHGQSTQRGSRTTGRRASGHSEYSDSEGHSGVSHTHSGHAHGQAGSQHGESGSSVHERHGTTHGQTGDTTRHAHSGHGQSTQRGSRTAGRRGSGHSESSDSEVHSGVSHTHSGHTYGQARSQHGESGSAIHGRQGTIHGQTGDTTRHGQSGHGQSTQTGSRTTGRQRSSHSESSDSEVHSEASPTHSGHTHSQAGSRHGQSGSSGHGRQGTTHGQTGDTTRHAHYGYGQSTQRGSRTTGRRGSGHSESSDSEVHSWGSHTHSGHIQGQAGSQQRQPGSTVHGRLETTHGQTGDTTRHGHSGYGQSTQTGSRSSRASHFQSHSSERQRHGSSQVWKHGSYGPAEYDYGHTGYGPSGGSRKSISNSHLSWSTDSTANKQLSRH	0.055207	MTDLLRSVVTVIDVFYKYTKQDGECGTLSKGELKELLEKELHPVLKNPDDPDTVDVIMHMLDRDHDRRLDFTEFLLMIFKLTMACNKVLSKEYCKASGSKKHRRGHRHQEEESETEEDEEDTPGHKSGYRHSSWSEGEEHGYSSGHSRGTVKCRHGSNSRRLGRQGNLSSSGNQEGSQKRYHRSSCGHSWSGGKDRHGSSSVELRERINKSHISPSRESGEEYESGSGSNSWERKGHGGLSCGLETSGHESNSTQSRIREQKLGSSCSGSGDSGRRSHACGYSNSSGCGRPQNASSSCQSHRFGGQGNQFSYIQSGCQSGIKGGQGHGCVSGGQPSGCGQPESNPCSQSYSQRGYGARENGQPQNCGGQWRTGSSQSSCCGQYGSGGSQSCSNGQHEYGSCGRFSNSSSSNEFSKCDQYGSGSSQSTSFEQHGTGLSQSSGFEQHVCGSGQTCGQHESTSSQSLGYDQHGSSSGKTSGFGQHGSGSGQSSGFGQCGSGSGQSSGFGQHGSVSGQSSGFGQHGSVSGQSSGFGQHESRSRQSSYGQHGSGSSQSSGYGQYGSRETSGFGQHGLGSGQSTGFGQYGSGSGQSSGFGQHGSGSGQSSGFGQHESRSGQSSYGQHSSGSSQSSGYGQHGSRQTSGFGQHGSGSSQSTGFGQYGSGSGQSSGFGQHVSGSGQSSGFGQHESRSGHSSYGQHGFGSSQSSGYGQHGSSSGQTSGFGQHELSSGQSSSFGQHGSGSGQSSGFGQHGSGSGQSSGFGQHESRSGQSSYGQHSSGSSQSSGYGQHGSRQTSGFGQHGSGSSQSTGFGQYGSGSGQSAGFGQHGSGSGQSSGFGQHESRSHQSSYGQHGSGSSQSSGYGQHGSSSGQTSGFGQHRSSSGQYSGFGQHGSGSGQSSGFGQHGTGSGQYSGFGQHESRSHQSSYGQHGSGSSQSSGYGQHGSSSGQTFGFGQHRSGSGQSSGFGQHGSGSGQSSGFGQHESGSGKSSGFGQHESRSSQSNYGQHGSGSSQSSGYGQHGSSSGQTTGFGQHRSSSGQYSGFGQHGSGSDQSSGFGQHGTGSGQSSGFGQYESRSRQSSYGQHGSGSSQSSGYGQHGSNSGQTSGFGQHRPGSGQSSGFGQYGSGSGQSSGFGQHGSGTGKSSGFAQHEYRSGQSSYGQHGTGSSQSSGCGQHESGSGPTTSFGQHVSGSDNFSSSGQHISDSGQSTGFGQYGSGSGQSTGLGQGESQQVESGSTVHGRQETTHGQTINTTRHSQSGQGQSTQTGSRVTRRRRSSQSENSDSEVHSKVSHRHSEHIHTQAGSHYPKSGSTVRRRQGTTHGQRGDTTRHGHSGHGQSTQTGSRTSGRQRFSHSDATDSEVHSGVSHRPHSQEQTHSQAGSQHGESESTVHERHETTYGQTGEATGHGHSGHGQSTQRGSRTTGRRGSGHSESSDSEVHSGGSHRPQSQEQTHGQAGSQHGESGSTVHGRHGTTHGQTGDTTRHAHYHHGKSTQRGSSTTGRRGSGHSESSDSEVHSGGSHTHSGHTHGQSGSQHGESESIIHDRHRITHGQTGDTTRHSYSGHEQTTQTGSRTTGRQRTSHSESTDSEVHSGGSHRPHSREHTYGQAGSQHEEPEFTVHERHGTTHGQIGDTTGHSHSGHGQSTQRGSRTTGRQRSSHSESSDSEVHSGVSHTHTGHTHGQAGSQHGQSESIVPERHGTTHGQTGDTTRHAHYHHGLTTQTGSRTTGRRGSGHSEYSDSEGYSGVSHTHSGHTHGQARSQHGESESIVHERHGTIHGQTGDTTRHAHSGHGQSTQTGSRTTGRRSSGHSEYSDSEGHSGFSQRPHSRGHTHGQAGSQHGESESIVDERHGTTHGQTGDTSGHSQSGHGQSTQSGSSTTGRRRSGHSESSDSEVHSGGSHTHSGHTHSQARSQHGESESTVHKRHQTTHGQTGDTTEHGHPSHGQTIQTGSRTTGRRGSGHSEYSDSEGPSGVSHTHSGHTHGQAGSHYPESGSSVHERHGTTHGQTADTTRHGHSGHGQSTQRGSRTTGRRASGHSEYSDSEGHSGVSHTHSGHAHGQAGSQHGESGSSVHERHGTTHGQTGDTTRHAHSGHGQSTQRGSRTAGRRGSGHSESSDSEVHSGVSHTHSGHTYGQARSQHGESGSAIHGRQGTIHGQTGDTTRHGQSGHGQSTQTGSRTTGRQRSSHSESSDSEVHSEASPTHSGHTHSQAGSRHGQSGSSGHGRQGTTHGQTGDTTRHAHYGYGQSTQRGSRTTGRRGSGHSESSDSEVHSWGSHTHSGHIQGQAGSQQRQPGSTVHGRLETTHGQTGDTTRHGHSGYGQSTQTGSRSSRASHFQSHSSERQRHGSSQVWKHGSYGPAEYDYGHTGYGPSGGSRKSISNSHLSWSTDSTANKQLSRH	0.0794647	MTDLLRSVVTVIDVFYKYTKQDGECGTLSKGELKELLEKELHPVLKNPDDPDTVDVIMHMLDRDHDRRLDFTEFLLMIFKLTMACNKVLSKEYCKASGSKKHRRGHRHQEEESETEEDEEDTPGHKSGYRHSSWSEGEEHGYSSGHSRGTVKCRHGSNSRRLGRQGNLSSSGNQEGSQKRYHRSSCGHSWSGGKDRHGSSSVELRERINKSHISPSRESGEEYESGSGSNSWERKGHGGLSCGLETSGHESNSTQSRIREQKLGSSCSGSGDSGRRSHACGYSNSSGCGRPQNASSSCQSHRFGGQGNQFSYIQSGCQSGIKGGQGHGCVSGGQPSGCGQPESNPCSQSYSQRGYGARENGQPQNCGGQWRTGSSQSSCCGQYGSGGSQSCSNGQHEYGSCGRFSNSSSSNEFSKCDQYGSGSSQSTSFEQHGTGLSQSSGFEQHVCGSGQTCGQHESTSSQSLGYDQHGSSSGKTSGFGQHGSGSGQSSGFGQCGSGSGQSSGFGQHGSVSGQSSGFGQHGSVSGQSSGFGQHESRSRQSSYGQHGSGSSQSSGYGQYGSRETSGFGQHGLGSGQSTGFGQYGSGSGQSSGFGQHGSGSGQSSGFGQHESRSGQSSYGQHSSGSSQSSGYGQHGSRQTSGFGQHGSGSSQSTGFGQYGSGSGQSSGFGQHVSGSGQSSGFGQHESRSGHSSYGQHGFGSSQSSGYGQHGSSSGQTSGFGQHELSSGQSSSFGQHGSGSGQSSGFGQHGSGSGQSSGFGQHESRSGQSSYGQHSSGSSQSSGYGQHGSRQTSGFGQHGSGSSQSTGFGQYGSGSGQSAGFGQHGSGSGQSSGFGQHESRSHQSSYGQHGSGSSQSSGYGQHGSSSGQTSGFGQHRSSSGQYSGFGQHGSGSGQSSGFGQHGTGSGQYSGFGQHESRSHQSSYGQHGSGSSQSSGYGQHGSSSGQTFGFGQHRSGSGQSSGFGQHGSGSGQSSGFGQHESGSGKSSGFGQHESRSSQSNYGQHGSGSSQSSGYGQHGSSSGQTTGFGQHRSSSGQYSGFGQHGSGSDQSSGFGQHGTGSGQSSGFGQYESRSRQSSYGQHGSGSSQSSGYGQHGSNSGQTSGFGQHRPGSGQSSGFGQYGSGSGQSSGFGQHGSGTGKSSGFAQHEYRSGQSSYGQHGTGSSQSSGCGQHESGSGPTTSFGQHVSGSDNFSSSGQHISDSGQSTGFGQYGSGSGQSTGLGQGESQQVESGSTVHGRQETTHGQTINTTRHSQSGQGQSTQTGSRVTRRRRSSQSENSDSEVHSKVSHRHSEHIHTQAGSHYPKSGSTVRRRQGTTHGQRGDTTRHGHSGHGQSTQTGSRTSGRQRFSHSDATDSEVHSGVSHRPHSQEQTHSQAGSQHGESESTVHERHETTYGQTGEATGHGHSGHGQSTQRGSRTTGRRGSGHSESSDSEVHSGGSHRPQSQEQTHGQAGSQHGESGSTVHGRHGTTHGQTGDTTRHAHYHHGKSTQRGSSTTGRRGSGHSESSDSEVHSGGSHTHSGHTHGQSGSQHGESESIIHDRHRITHGQTGDTTRHSYSGHEQTTQTGSRTTGRQRTSHSESTDSEVHSGGSHRPHSREHTYGQAGSQHEEPEFTVHERHGTTHGQIGDTTGHSHSGHGQSTQRGSRTTGRQRSSHSESSDSEVHSGVSHTHTGHTHGQAGSQHGQSESIVPERHGTTHGQTGDTTRHAHYHHGLTTQTGSRTTGRRGSGHSEYSDSEGYSGVSHTHSGHTHGQARSQHGESESIVHERHGTIHGQTGDTTRHAHSGHGQSTQTGSRTTGRRSSGHSEYSDSEGHSGFSQRPHSRGHTHGQAGSQHGESESIVDERHGTTHGQTGDTSGHSQSGHGQSTQSGSSTTGRRRSGHSESSDSEVHSGGSHTHSGHTHSQARSQHGESESTVHKRHQTTHGQTGDTTEHGHPSHGQTIQTGSRTTGRRGSGHSEYSDSEGPSGVSHTHSGHTHGQAGSHYPESGSSVHERHGTTHGQTADTTRHGHSGHGQSTQRGSRTTGRRASGHSEYSDSEGHSGVSHTHSGHAHGQAGSQHGESGSSVHERHGTTHGQTGDTTRHAHSGHGQSTQRGSRTAGRRGSGHSESSDSEVHSGVSHTHSGHTYGQARSQHGESGSAIHGRQGTIHGQTGDTTRHGQSGHGQSTQTGSRTTGRQRSSHSESSDSEVHSEASPTHSGHTHSQAGSRHGQSGSSGHGRQGTTHGQTGDTTRHAHYGYGQSTQRGSRTTGRRGSGHSESSDSEVHSWGSHTHSGHIQGQAGSQQRQPGSTVHGRLETTHGQTGDTTRHGHSGYGQSTQTGSRSSRASHFQSHSSERQRHGSSQVWKHGSYGPAEYDYGHTGYGPSGGSRKSISNSHLSWSTDSTANKQLSRH
503		Cre01.g001983_4532.1	Cre01.g001983_4532|C2-domain containing protein	Cre01.g001983_4532.1	31.818	0.148515	MALEAGIMMVTIEYAKDLKDKDWFGKQDPYAVLKVGGQTFRTKTHTDGGKNPVWNETFAVNVINDNTADLTLYDSDVGKDDVIGTATVGLAKAREQGSDYLQCPVKTKSGKQHGFVAVRLAFTRNSAMKGGHPPAHGAPAPGYPAPHGAPPPGAYPPPGAYPPPAGYPPAAPYGAPAGYPPPAGYAPAPAGYPPPSGYPPAGYPPQAGYPPPAPHGYPPPAPHGYPPPAPHGYPPAGYPPPAAHGYPPAPAGYAVHVSGVPPPAAHYGHKMKHKGYKHKFKGYKHKGYKHKKHKGFKGFGFKF	0.0231023	MALEAGIMMVTIEYAKDLKDKDWFGKQDPYAVLKVGGQTFRTKTHTDGGKNPVWNETFAVNVINDNTADLTLYDSDVGKDDVIGTATVGLAKAREQGSDYLQCPVKTKSGKQHGFVAVRLAFTRNSAMKGGHPPAHGAPAPGYPAPHGAPPPGAYPPPGAYPPPAGYPPAAPYGAPAGYPPPAGYAPAPAGYPPPSGYPPAGYPPQAGYPPPAPHGYPPPAPHGYPPPAPHGYPPAGYPPPAAHGYPPAPAGYAVHVSGVPPPAAHYGHKMKHKGYKHKFKGYKHKGYKHKKHKGFKGFGFKF	0	No coverage.	0.0231023	MALEAGIMMVTIEYAKDLKDKDWFGKQDPYAVLKVGGQTFRTKTHTDGGKNPVWNETFAVNVINDNTADLTLYDSDVGKDDVIGTATVGLAKAREQGSDYLQCPVKTKSGKQHGFVAVRLAFTRNSAMKGGHPPAHGAPAPGYPAPHGAPPPGAYPPPGAYPPPAGYPPAAPYGAPAGYPPPAGYAPAPAGYPPPSGYPPAGYPPQAGYPPPAPHGYPPPAPHGYPPPAPHGYPPAGYPPPAAHGYPPAPAGYAVHVSGVPPPAAHYGHKMKHKGYKHKFKGYKHKGYKHKKHKGFKGFGFKF	0.0231023	MALEAGIMMVTIEYAKDLKDKDWFGKQDPYAVLKVGGQTFRTKTHTDGGKNPVWNETFAVNVINDNTADLTLYDSDVGKDDVIGTATVGLAKAREQGSDYLQCPVKTKSGKQHGFVAVRLAFTRNSAMKGGHPPAHGAPAPGYPAPHGAPPPGAYPPPGAYPPPAGYPPAAPYGAPAGYPPPAGYAPAPAGYPPPSGYPPAGYPPQAGYPPPAPHGYPPPAPHGYPPPAPHGYPPAGYPPPAAHGYPPAPAGYAVHVSGVPPPAAHYGHKMKHKGYKHKFKGYKHKGYKHKKHKGFKGFGFKF
504	ü	cont_P35527	K1C9_HUMAN Keratin, type I cytoskeletal 9 OS=Homo sapiens GN=KRT9 PE=1 SV=3	A0A2J8KG96; A0A6D2VYW7; cont_P35527; H2QCZ6; hsa:3857; O00109; P35527; ptr:454664; Q0IJ47; Q14665	62.027	0.321027	MSCRQFSSSYLSRSGGGGGGGLGSGGSIRSSYSRFSSSGGGGGGGRFSSSSGYGGGSSRVCGRGGGGSFGYSYGGGSGGGFSASSLGGGFGGGSRGFGGASGGGYSSSGGFGGGFGGGSGGGFGGGYGSGFGGFGGFGGGAGGGDGGILTANEKSTMQELNSRLASYLDKVQALEEANNDLENKIQDWYDKKGPAAIQKNYSPYYNTIDDLKDQIVDLTVGNNKTLLDIDNTRMTLDDFRIKFEMEQNLRQGVDADINGLRQVLDNLTMEKSDLEMQYETLQEELMALKKNHKEEMSQLTGQNSGDVNVEINVAPGKDLTKTLNDMRQEYEQLIAKNRKDIENQYETQITQIEHEVSSSGQEVQSSAKEVTQLRHGVQELEIELQSQLSKKAALEKSLEDTKNRYCGQLQMIQEQISNLEAQITDVRQEIECQNQEYSLLLSIKMRLEKEIETYHNLLEGGQEDFESSGAGKIGLGGRGGSGGSYGRGSRGGSGGSYGGGGSGGGYGGGSGSRGGSGGSYGGGSGSGGGSGGGYGGGSGGGHSGGSGGGHSGGSGGNYGGGSGSGGGSGGGYGGGSGSRGGSGGSHGGGSGFGGESGGSYGGGEEASGSGGGYGGGSGKSSHS	0.494382	MSCRQFSSSYLSRSGGGGGGGLGSGGSIRSSYSRFSSSGGGGGGGRFSSSSGYGGGSSRVCGRGGGGSFGYSYGGGSGGGFSASSLGGGFGGGSRGFGGASGGGYSSSGGFGGGFGGGSGGGFGGGYGSGFGGFGGFGGGAGGGDGGILTANEKSTMQELNSRLASYLDKVQALEEANNDLENKIQDWYDKKGPAAIQKNYSPYYNTIDDLKDQIVDLTVGNNKTLLDIDNTRMTLDDFRIKFEMEQNLRQGVDADINGLRQVLDNLTMEKSDLEMQYETLQEELMALKKNHKEEMSQLTGQNSGDVNVEINVAPGKDLTKTLNDMRQEYEQLIAKNRKDIENQYETQITQIEHEVSSSGQEVQSSAKEVTQLRHGVQELEIELQSQLSKKAALEKSLEDTKNRYCGQLQMIQEQISNLEAQITDVRQEIECQNQEYSLLLSIKMRLEKEIETYHNLLEGGQEDFESSGAGKIGLGGRGGSGGSYGRGSRGGSGGSYGGGGSGGGYGGGSGSRGGSGGSYGGGSGSGGGSGGGYGGGSGGGHSGGSGGGHSGGSGGNYGGGSGSGGGSGGGYGGGSGSRGGSGGSHGGGSGFGGESGGSYGGGEEASGSGGGYGGGSGKSSHS	0.510433	MSCRQFSSSYLSRSGGGGGGGLGSGGSIRSSYSRFSSSGGGGGGGRFSSSSGYGGGSSRVCGRGGGGSFGYSYGGGSGGGFSASSLGGGFGGGSRGFGGASGGGYSSSGGFGGGFGGGSGGGFGGGYGSGFGGFGGFGGGAGGGDGGILTANEKSTMQELNSRLASYLDKVQALEEANNDLENKIQDWYDKKGPAAIQKNYSPYYNTIDDLKDQIVDLTVGNNKTLLDIDNTRMTLDDFRIKFEMEQNLRQGVDADINGLRQVLDNLTMEKSDLEMQYETLQEELMALKKNHKEEMSQLTGQNSGDVNVEINVAPGKDLTKTLNDMRqEYEqLIAKNRKDIEnqYETqITqIEHEVSSSGQEVQSSAKEVTQLRHGVQELEIELQSQLSKKAALEKSLEDTKNRYCGQLQMIQEQISNLEAQITDVRQEIECQNQEYSLLLSIKMRLEKEIETYHNLLEGGQEDFESSGAGKIGLGGRGGSGGSYGRGSRGGSGGSYGGGGSGGGYGGGSGSRGGSGGSYGGGSGSGGGSGGGYGGGSGGGHSGGSGGGHSGGSGGNYGGGSGSGGGSGGGYGGGSGSRGGSGGSHGGGSGFGGESGGSYGGGEEASGSGGGYGGGSGKSSHS	0.500803	MSCRQFSSSYLSRSGGGGGGGLGSGGSIRSSYSRFSSSGGGGGGGRFSSSSGYGGGSSRVCGRGGGGSFGYSYGGGSGGGFSASSLGGGFGGGSRGFGGASGGGYSSSGGFGGGFGGGSGGGFGGGYGSGFGGFGGFGGGAGGGDGGILTANEKSTMQELNSRLASYLDKVQALEEANNDLENKIQDWYDKKGPAAIQKNYSPYYNTIDDLKDQIVDLTVGNNKTLLDIDNTRMTLDDFRIKFEMEQNLRQGVDADINGLRQVLDNLTMEKSDLEMQYETLQEELMALKKNHKEEMSQLTGQNSGDVNVEINVAPGKDLTKTLNDMRQEYEQLIAKNRKDIENQYETQITQIEHEVSSSGQEVQSSAKEVTQLRHGVQELEIELQSQLSKKAALEKSLEDTKNRYCGQLQMIQEQISNLEAQITDVRQEIECQNQEYSLLLSIKMRLEKEIETYHNLLEGGQEDFESSGAGKIGLGGRGGSGGSYGRGSRGGSGGSYGGGGSGGGYGGGSGSRGGSGGSYGGGSGSGGGSGGGYGGGSGGGHSGGSGGGHSGGSGGNYGGGSGSGGGSGGGYGGGSGSRGGSGGSHGGGSGFGGESGGSYGGGEEASGSGGGYGGGSGKSSHS	0.491172	MSCRQFSSSYLSRSGGGGGGGLGSGGSIRSSYSRFSSSGGGGGGGRFSSSSGYGGGSSRVCGRGGGGSFGYSYGGGSGGGFSASSLGGGFGGGSRGFGGASGGGYSSSGGFGGGFGGGSGGGFGGGYGSGFGGFGGFGGGAGGGDGGILTANEKSTMQELNSRLASYLDKVQALEEANNDLENKIQDWYDKKGPAAIQKNYSPYYNTIDDLKDQIVDLTVGNNKTLLDIDNTRMTLDDFRIKFEMEQNLRQGVDADINGLRQVLDNLTMEKSDLEMQYETLQEELMALKKNHKEEMSQLTGQNSGDVNVEINVAPGKDLTKTLNDMRQEYEQLIAKNRKDIEnqYETQITQIEHEVSSSGQEVQSSAKEVTQLRHGVQELEIELQSQLSKKAALEKSLEDTKNRYCGQLQMIQEQISNLEAQITDVRQEIECQNQEYSLLLSIKMRLEKEIETYHNLLEGGQEDFESSGAGKIGLGGRGGSGGSYGRGSRGGSGGSYGGGGSGGGYGGGSGSRGGSGGSYGGGSGSGGGSGGGYGGGSGGGHSGGSGGGHSGGSGGNYGGGSGSGGGSGGGYGGGSGSRGGSGGSHGGGSGFGGESGGSYGGGEEASGSGGGYGGGSGKSSHS
505		Cre07.g325736_4532.1	Cre07.g325736_4532|(1 of 17) PF04755 - PAP_fibrillin (PAP_fibrillin)	A0A2K3DJF7; Cre07.g325736_4532.1	56.176	0.343396	MQALLQRRAMGTAVTARNGPSGRRVPLCKRTVARSAQVQRRGAVQCKAFFNFFAPKPAAPTSPFDPRAKPLVEQLIAITSGTDAGAKASAAQKEEIAALVTELSRYCIKNPLKSDLLFGEWKVLFASKATAVGGPLRAGAGPAVFAGQNAKQILEAPNKLVNEVQYKTLGFLPGYSRQYGTIQPVSGDTFILNITEGEIMAGLGGPVKKAFDIQRKIQLLYLDDEIRVALFLPTEGLTDTEAEENGGSAGEDIVFVFQRITnnAAEEEEPAEDDGEEAPKGAFGFGGGRKLESAATVAERQVRQQLNQRSGSAKVAVAPSRQGSTKVAVAPPSRPGSGKVAVAPAAPARSASVRGRGRQQVEEEVEDPRERRRREQEEARAAKQREAEAKAAEARAAKEKEQRAAEAKAAKERAEAERQAEREKQAAIKDLLAQLAADIKERQAEAREAAKALKDIEKSAGSGLKEVTAARAKVDEAEADIKAISQQLDAAAGAKKEAEGAAKVAKDAVVAAEKALRAAIAAAAPAVARK	0.0962264	MQALLQRRAMGTAVTARNGPSGRRVPLCKRTVARSAQVQRRGAVQCKAFFNFFAPKPAAPTSPFDPRAKPLVEQLIAITSGTDAGAKASAAQKEEIAALVTELSRYCIKNPLKSDLLFGEWKVLFASKATAVGGPLRAGAGPAVFAGQNAKQILEAPNKLVNEVQYKTLGFLPGYSRQYGTIQPVSGDTFILNITEGEIMAGLGGPVKKAFDIQRKIQLLYLDDEIRVALFLPTEGLTDTEAEENGGSAGEDIVFVFQRITNNAAEEEEPAEDDGEEAPKGAFGFGGGRKLESAATVAERQVRQQLNQRSGSAKVAVAPSRQGSTKVAVAPPSRPGSGKVAVAPAAPARSASVRGRGRQQVEEEVEDPRERRRREQEEARAAKQREAEAKAAEARAAKEKEQRAAEAKAAKERAEAERQAEREKQAAIKDLLAQLAADIKERQAEAREAAKALKDIEKSAGSGLKEVTAARAKVDEAEADIKAISQQLDAAAGAKKEAEGAAKVAKDAVVAAEKALRAAIAAAAPAVARK	0.135849	MQALLQRRAMGTAVTARNGPSGRRVPLCKRTVARSAQVQRRGAVQCKAFFNFFAPKPAAPTSPFDPRAKPLVEQLIAITSGTDAGAKASAAQKEEIAALVTELSRYCIKNPLKSDLLFGEWKVLFASKATAVGGPLRAGAGPAVFAGQNAKQILEAPNKLVNEVQYKTLGFLPGYSRQYGTIQPVSGDTFILNITEGEIMAGLGGPVKKAFDIQRKIQLLYLDDEIRVALFLPTEGLTDTEAEENGGSAGEDIVFVFQRITNNAAEEEEPAEDDGEEAPKGAFGFGGGRKLESAATVAERQVRQQLNQRSGSAKVAVAPSRQGSTKVAVAPPSRPGSGKVAVAPAAPARSASVRGRGRQQVEEEVEDPRERRRREQEEARAAKQREAEAKAAEARAAKEKEQRAAEAKAAKERAEAERQAEREKQAAIKDLLAQLAADIKERQAEAREAAKALKDIEKSAGSGLKEVTAARAKVDEAEADIKAISQQLDAAAGAKKEAEGAAKVAKDAVVAAEKALRAAIAAAAPAVARK	0.137736	MQALLQRRAMGTAVTARNGPSGRRVPLCKRTVARSAQVQRRGAVQCKAFFNFFAPKPAAPTSPFDPRAKPLVEQLIAITSGTDAGAKASAAQKEEIAALVTELSRYCIKNPLKSDLLFGEWKVLFASKATAVGGPLRAGAGPAVFAGQNAKQILEAPNKLVNEVQYKTLGFLPGYSRQYGTIQPVSGDTFILNITEGEIMAGLGGPVKKAFDIQRKIQLLYLDDEIRVALFLPTEGLTDTEAEENGGSAGEDIVFVFQRITNNAAEEEEPAEDDGEEAPKGAFGFGGGRKLESAATVAERQVRQQLNQRSGSAKVAVAPSRQGSTKVAVAPPSRPGSGKVAVAPAAPARSASVRGRGRQQVEEEVEDPRERRRREQEEARAAKQREAEAKAAEARAAKEKEQRAAEAKAAKERAEAERQAEREKQAAIKDLLAQLAADIKERQAEAREAAKALKDIEKSAGSGLKEVTAARAKVDEAEADIKAISQQLDAAAGAKKEAEGAAKVAKDAVVAAEKALRAAIAAAAPAVARK	0.0735849	MQALLQRRAMGTAVTARNGPSGRRVPLCKRTVARSAQVQRRGAVQCKAFFNFFAPKPAAPTSPFDPRAKPLVEQLIAITSGTDAGAKASAAQKEEIAALVTELSRYCIKNPLKSDLLFGEWKVLFASKATAVGGPLRAGAGPAVFAGQNAKQILEAPNKLVNEVQYKTLGFLPGYSRQYGTIQPVSGDTFILNITEGEIMAGLGGPVKKAFDIQRKIQLLYLDDEIRVALFLPTEGLTDTEAEENGGSAGEDIVFVFQRITNNAAEEEEPAEDDGEEAPKGAFGFGGGRKLESAATVAERQVRQQLNQRSGSAKVAVAPSRQGSTKVAVAPPSRPGSGKVAVAPAAPARSASVRGRGRQQVEEEVEDPRERRRREQEEARAAKQREAEAKAAEARAAKEKEQRAAEAKAAKERAEAERQAEREKQAAIKDLLAQLAADIKERQAEAREAAKALKDIEKSAGSGLKEVTAARAKVDEAEADIKAISQQLDAAAGAKKEAEGAAKVAKDAVVAAEKALRAAIAAAAPAVARK
506		Cre01.g042750_4532.2 ; Cre01.g042750_4532.1	Cre01.g042750_4532|Aconitate hydratase<|>Cre01.g042750_4532|Aconitate hydratase	A0A2K3E7I5; Cre01.g042750_4532.2	89.09	0.119565	MQTAQTLVNSRHTTTCKHSVRRTPATMQQQPVLLARLGPARLLARERNVLCYSSIAGAEKVPMSQFEPHEYLNDRYKAIEDRLKVVRKRLNKPMTLAEKVVYGHLDDPENAEMKRGVSYLRLRPDRVAMQDATAQMAMLQFISSGLPKTMVPSTIHCDHLIEGTTSPQPDREGKFGGEADLSFAVKSNKEVYDFLATAGSKYGVGFWRPGSGIIHQIVLENYALPGLMMIGTDSHTPNAGGLGMCAVGVGGADAVDVMAGLPWELKAPKVIGVKLTGKMSRWTSPKDVILKVAGILTVKGGTGAIVEYFGPGVDHMSCTGMATVCNMGAEIGATTSMFPYNKRMHDYLVATGRAPAASLADSFKEHLKADEGAQYDQLIEINLSELEPHVNGPFTPDLAHPLSKFAEEMRKNGWPTELKAGLIGSCTNSSYEDMARAASVARQALAAGIKAKVPFTISPGSEQIRATIARDGIMDVFDKIGGTVLSNSCGPCIGQWKRTDVPKGEANSIITSFNRNFAARNDGNPATHCFVASPELVTAYAIAGDLTFNPEKDTLVGADGKEIKLEAPHGDELPSRGFDAGANVYQAPPSSLDERGKLSVKVDPASQRLQLLSPFKAWNGDDIKDAAVLIKVKGKCTTDHISMAGPWLKYRGHLDNISNNLLIGAINIENGKPNAVKNVVTGAEGPVPATARDYKARGLPWVVVGDENYGEGSSREHAALEPRHLGGVAIIVKSFARIHETNLKKQGMLPVTFANPADYDKIDPTDTISIVGLKTFAPGVPLKVVGKKKDGSTYEFPVNHTFNDNQISWFKAGSALNAMAAAFKAGKM	0.0857488	MQTAQTLVNSRHTTTCKHSVRRTPATMQQQPVLLARLGPARLLARERNVLCYSSIAGAEKVPMSQFEPHEYLNDRYKAIEDRLKVVRKRLNKPMTLAEKVVYGHLDDPENAEMKRGVSYLRLRPDRVAMQDATAQMAMLQFISSGLPKTMVPSTIHCDHLIEGTTSPQPDREGKFGGEADLSFAVKSNKEVYDFLATAGSKYGVGFWRPGSGIIHQIVLENYALPGLMMIGTDSHTPNAGGLGMCAVGVGGADAVDVMAGLPWELKAPKVIGVKLTGKMSRWTSPKDVILKVAGILTVKGGTGAIVEYFGPGVDHMSCTGMATVCNMGAEIGATTSMFPYNKRMHDYLVATGRAPAASLADSFKEHLKADEGAQYDQLIEINLSELEPHVNGPFTPDLAHPLSKFAEEMRKNGWPTELKAGLIGSCTNSSYEDMARAASVARQALAAGIKAKVPFTISPGSEQIRATIARDGIMDVFDKIGGTVLSNSCGPCIGQWKRTDVPKGEANSIITSFNRNFAARNDGNPATHCFVASPELVTAYAIAGDLTFNPEKDTLVGADGKEIKLEAPHGDELPSRGFDAGANVYQAPPSSLDERGKLSVKVDPASQRLQLLSPFKAWNGDDIKDAAVLIKVKGKCTTDHISMAGPWLKYRGHLDNISNNLLIGAINIENGKPNAVKNVVTGAEGPVPATARDYKARGLPWVVVGDENYGEGSSREHAALEPRHLGGVAIIVKSFARIHETNLKKQGMLPVTFANPADYDKIDPTDTISIVGLKTFAPGVPLKVVGKKKDGSTYEFPVNHTFNDNQISWFKAGSALNAMAAAFKAGKM	0.125604	MQTAQTLVNSRHTTTCKHSVRRTPATMQQQPVLLARLGPARLLARERNVLCYSSIAGAEKVPMSQFEPHEYLNDRYKAIEDRLKVVRKRLNKPMTLAEKVVYGHLDDPENAEMKRGVSYLRLRPDRVAMQDATAQMAMLQFISSGLPKTMVPSTIHCDHLIEGTTSPQPDREGKFGGEADLSFAVKSNKEVYDFLATAGSKYGVGFWRPGSGIIHQIVLENYALPGLMMIGTDSHTPNAGGLGMCAVGVGGADAVDVMAGLPWELKAPKVIGVKLTGKMSRWTSPKDVILKVAGILTVKGGTGAIVEYFGPGVDHMSCTGMATVCNMGAEIGATTSMFPYNKRMHDYLVATGRAPAASLADSFKEHLKADEGAQYDQLIEINLSELEPHVNGPFTPDLAHPLSKFAEEMRKNGWPTELKAGLIGSCTNSSYEDMARAASVARQALAAGIKAKVPFTISPGSEQIRATIARDGIMDVFDKIGGTVLSNSCGPCIGQWKRTDVPKGEANSIITSFNRNFAARNDGNPATHCFVASPELVTAYAIAGDLTFNPEKDTLVGADGKEIKLEAPHGDELPSRGFDAGANVYQAPPSSLDERGKLSVKVDPASQRLQLLSPFKAWNGDDIKDAAVLIKVKGKCTTDHISMAGPWLKYRGHLDNISNNLLIGAINIENGKPNAVKNVVTGAEGPVPATARDYKARGLPWVVVGDENYGEGSSREHAALEPRHLGGVAIIVKSFARIHETNLKKQGMLPVTFANPADYDKIDPTDTISIVGLKTFAPGVPLKVVGKKKDGSTYEFPVNHTFNDNQISWFKAGSALNAMAAAFKAGKM	0.108696	MQTAQTLVNSRHTTTCKHSVRRTPATMQQQPVLLARLGPARLLARERNVLCYSSIAGAEKVPMSQFEPHEYLNDRYKAIEDRLKVVRKRLNKPMTLAEKVVYGHLDDPENAEMKRGVSYLRLRPDRVAMQDATAQMAMLQFISSGLPKTMVPSTIHCDHLIEGTTSPQPDREGKFGGEADLSFAVKSNKEVYDFLATAGSKYGVGFWRPGSGIIHQIVLENYALPGLMMIGTDSHTPNAGGLGMCAVGVGGADAVDVMAGLPWELKAPKVIGVKLTGKMSRWTSPKDVILKVAGILTVKGGTGAIVEYFGPGVDHMSCTGMATVCNMGAEIGATTSMFPYNKRMHDYLVATGRAPAASLADSFKEHLKADEGAQYDQLIEINLSELEPHVNGPFTPDLAHPLSKFAEEMRKNGWPTELKAGLIGSCTNSSYEDMARAASVARQALAAGIKAKVPFTISPGSEQIRATIARDGIMDVFDKIGGTVLSNSCGPCIGQWKRTDVPKGEANSIITSFNRNFAARNDGNPATHCFVASPELVTAYAIAGDLTFNPEKDTLVGADGKEIKLEAPHGDELPSRGFDAGANVYQAPPSSLDERGKLSVKVDPASQRLQLLSPFKAWNGDDIKDAAVLIKVKGKCTTDHISMAGPWLKYRGHLDNISNNLLIGAINIENGKPNAVKNVVTGAEGPVPATARDYKARGLPWVVVGDENYGEGSSREHAALEPRHLGGVAIIVKSFARIHETNLKKQGMLPVTFANPADYDKIDPTDTISIVGLKTFAPGVPLKVVGKKKDGSTYEFPVNHTFNDNQISWFKAGSALNAMAAAFKAGKM	0.0181159	MQTAQTLVNSRHTTTCKHSVRRTPATMQQQPVLLARLGPARLLARERNVLCYSSIAGAEKVPMSQFEPHEYLNDRYKAIEDRLKVVRKRLNKPMTLAEKVVYGHLDDPENAEMKRGVSYLRLRPDRVAMQDATAQMAMLQFISSGLPKTMVPSTIHCDHLIEGTTSPQPDREGKFGGEADLSFAVKSNKEVYDFLATAGSKYGVGFWRPGSGIIHQIVLENYALPGLMMIGTDSHTPNAGGLGMCAVGVGGADAVDVMAGLPWELKAPKVIGVKLTGKMSRWTSPKDVILKVAGILTVKGGTGAIVEYFGPGVDHMSCTGMATVCNMGAEIGATTSMFPYNKRMHDYLVATGRAPAASLADSFKEHLKADEGAQYDQLIEINLSELEPHVNGPFTPDLAHPLSKFAEEMRKNGWPTELKAGLIGSCTNSSYEDMARAASVARQALAAGIKAKVPFTISPGSEQIRATIARDGIMDVFDKIGGTVLSNSCGPCIGQWKRTDVPKGEANSIITSFNRNFAARNDGNPATHCFVASPELVTAYAIAGDLTFNPEKDTLVGADGKEIKLEAPHGDELPSRGFDAGANVYQAPPSSLDERGKLSVKVDPASQRLQLLSPFKAWNGDDIKDAAVLIKVKGKCTTDHISMAGPWLKYRGHLDNISNNLLIGAINIENGKPNAVKNVVTGAEGPVPATARDYKARGLPWVVVGDENYGEGSSREHAALEPRHLGGVAIIVKSFARIHETNLKKQGMLPVTFANPADYDKIDPTDTISIVGLKTFAPGVPLKVVGKKKDGSTYEFPVNHTFNDNQISWFKAGSALNAMAAAFKAGKM
507		Cre06.g264300_4532.1	Cre06.g264300_4532|Chloroplast ribosomal protein S15	A8HWZ8; cre:CHLRE_06g264300v5; Cre06.g264300_4532.1	15.778	0.347518	MQALQCKSGVFGKAAVARPVRVAAPSRARLAVCASYKNQENINLEKVPAFKRHDADVGSSEVQVARLSARIMQISAHLAQNKKDFAARRGLEAILSQRKSLLQYMYKTDRDMYDRMVSEYKIRSVIVGDTRGAARKSEERS	0	No coverage.	0.163121	MQALQCKSGVFGKAAVARPVRVAAPSRARLAVCASYKNQENINLEKVPAFKRHDADVGSSEVQVARLSARIMQISAHLAQNKKDFAARRGLEAILSQRKSLLQYMYKTDRDMYDRMVSEYKIRSVIVGDTRGAARKSEERS	0.0567376	MQALQCKSGVFGKAAVARPVRVAAPSRARLAVCASYKNQENINLEKVPAFKRHDADVGSSEVQVARLSARIMQISAHLAQNKKDFAARRGLEAILSQRKSLLQYMYKTDRDMYDRMVSEYKIRSVIVGDTRGAARKSEERS	0	No coverage.
508		Cre13.g604650_4532.2 ; Cre13.g604650_4532.1	Cre13.g604650_4532|(1 of 1) PTHR10804//PTHR10804:SF11 - PROTEASE FAMILY M24 METHIONYL AMINOPEPTIDASE, AMINOPEPTIDASE P // PROLIFERATION-ASSOCIATED PROTEIN 2G4<|>Cre13.g604650_4532|(1 of 1) PTHR10804//PTHR10804:SF11 - PROTEASE FAMILY M24 METHIONYL AMINOPEPTIDASE, AMINOPEPTIDASE P // PROLIFERATION-ASSOCIATED PROTEIN 2G4	A8JAW4; cre:CHLRE_13g604650v5; Cre13.g604650_4532.2	41.401	0.136951	MSDDGSIEHQEPNLSVPEVVTKYKAAADICNRALLAVVEAAKDGAKVVDLCRMGDQFINKECANIYKGKEIEKGVAFPTCVSANSIVGHFSPNSEDATALKNGDVVKIDMGCHIDGFIATQATTIVVGDAAISGKAADVIAAARTAFDAAVRLIRPGKHIADVSAPLQKVAESFGCNLVEGVMSHEMKQFVIDGSKCILNKPTPDQKVEDGEFEENEVYAVDIVVSSGEGKPRVLDEKETTVYKRALEVTYQLKMQASRAVFSLVNSAFATMPFTLRALLDEAAAQKTELKASQLKLGLVECLNHGLLHPYPVLHEKPGEVVAQIKGTVLLMPNGSSIITSAPRQTVTTEKKVEDKEILDLLATPISAKSAKKKKNKDKAAEPAAAK	0.0904393	MSDDGSIEHQEPNLSVPEVVTKYKAAADICNRALLAVVEAAKDGAKVVDLCRMGDQFINKECANIYKGKEIEKGVAFPTCVSANSIVGHFSPNSEDATALKNGDVVKIDMGCHIDGFIATQATTIVVGDAAISGKAADVIAAARTAFDAAVRLIRPGKHIADVSAPLQKVAESFGCNLVEGVMSHEMKQFVIDGSKCILNKPTPDQKVEDGEFEENEVYAVDIVVSSGEGKPRVLDEKETTVYKRALEVTYQLKMQASRAVFSLVNSAFATMPFTLRALLDEAAAQKTELKASQLKLGLVECLNHGLLHPYPVLHEKPGEVVAQIKGTVLLMPNGSSIITSAPRQTVTTEKKVEDKEILDLLATPISAKSAKKKKNKDKAAEPAAAK	0.103359	MSDDGSIEHQEPNLSVPEVVTKYKAAADICNRALLAVVEAAKDGAKVVDLCRMGDQFINKECANIYKGKEIEKGVAFPTCVSANSIVGHFSPNSEDATALKNGDVVKIDMGCHIDGFIATQATTIVVGDAAISGKAADVIAAARTAFDAAVRLIRPGKHIADVSAPLQKVAESFGCNLVEGVMSHEMKQFVIDGSKCILNKPTPDQKVEDGEFEENEVYAVDIVVSSGEGKPRVLDEKETTVYKRALEVTYQLKMQASRAVFSLVNSAFATMPFTLRALLDEAAAQKTELKASQLKLGLVECLNHGLLHPYPVLHEKPGEVVAQIKGTVLLMPNGSSIITSAPRQTVTTEKKVEDKEILDLLATPISAKSAKKKKNKDKAAEPAAAK	0.124031	MSDDGSIEHQEPNLSVPEVVTKYKAAADICNRALLAVVEAAKDGAKVVDLCRMGDQFINKECANIYKGKEIEKGVAFPTCVSANSIVGHFSPNSEDATALKNGDVVKIDMGCHIDGFIATQATTIVVGDAAISGKAADVIAAARTAFDAAVRLIRPGKHIADVSAPLQKVAESFGCNLVEGVMSHEMKQFVIDGSKCILNKPTPDQKVEDGEFEENEVYAVDIVVSSGEGKPRVLDEKETTVYKRALEVTYQLKMQASRAVFSLVNSAFATMPFTLRALLDEAAAQKTELKASQLKLGLVECLNHGLLHPYPVLHEKPGEVVAQIKGTVLLMPNGSSIITSAPRQTVTTEKKVEDKEILDLLATPISAKSAKKKKNKDKAAEPAAAK	0.0465116	MSDDGSIEHQEPNLSVPEVVTKYKAAADICNRALLAVVEAAKDGAKVVDLCRMGDQFINKECANIYKGKEIEKGVAFPTCVSANSIVGHFSPNSEDATALKNGDVVKIDMGCHIDGFIATQATTIVVGDAAISGKAADVIAAARTAFDAAVRLIRPGKHIADVSAPLQKVAESFGCNLVEGVMSHEMKQFVIDGSKCILNKPTPDQKVEDGEFEENEVYAVDIVVSSGEGKPRVLDEKETTVYKRALEVTYQLKMQASRAVFSLVNSAFATMPFTLRALLDEAAAQKTELKASQLKLGLVECLNHGLLHPYPVLHEKPGEVVAQIKGTVLLMPNGSSIITSAPRQTVTTEKKVEDKEILDLLATPISAKSAKKKKNKDKAAEPAAAK
509		Cre12.g525200_4532.1	Cre12.g525200_4532|Nucleolar protein, Component of C/D snoRNPs	A0A2K3D4E7; Cre12.g525200_4532.1	56.232	0.0854871	MATFVLFESAVGYGLFEVAEFDEIGQSLDKVQEAVSDMARFGRIVKLTAFKPFPSAADSLEQINAISEANLTDELKNFLEQNLPKVKEGKKAKYKLGVFEPKLGSIIQETTSIPCISNDMVGEVLRGIRANMARFVSVAEADMKRAQLGLAHSYSRAKVKFNVNKVDNMIIQAIALLDTLDKDVNTFVMRVREWYSWHFPELVKIVNDNYQYARLALVVKDKGGLSEEHLAAMTEITGDEAKSKEILDAARSSMGQDISPIDLLNIEVFAQRVIKLAEYRQKLHAYLLDKMHAVAPNLSALIGETVGARLISHAGSLTNLAKYPASTVQILGAEKALFRALKTRGNTPKYGLIFHSSFIGRAKQRNKGRISRYLANKCSIASRIDCFMDGNTNVFGEKMREQVEERLRFYEEGVAPRKNASVMGEAMEAVKGQLTAEEGEGKKQKDKKDKKEKRKRDDDDDDEEEVVVEAKKEKKKDKKDKKGKAAEEEAPAEGKKKKSKKDK	0	No coverage.	0	No coverage.	0	No coverage.	0	No coverage.
510		Cre14.g613900_4532.1	Cre14.g613900_4532|T-type cyclin	A0A2K3CXF4; Cre14.g613900_4532.1	42.643	0.0807292	MALYGFPMAGESVILDGGYGEPEHGAVGSPHLTQQRAMLREQEHKQDLAIEKTRKMSKFKFRTLDELRNHNPSIRDGLEPDKERMWRRQYCKLIQDAGVNLRVPQWGIAVGITLCHRFFAVKSMKRNDRFLIATACLFLAAKVEEAPRLLKTVIGEVERVRHSKDLAKQRELEDPAKMERYREEVLQAERAVLYTLGFDLDVQHPYTMLLDWLARERLLDEPPGSPFKPLVQNSWNLVNDSLRTTLCLQFPPPKIAAAALWLADVMNTDDEGRHHSRMPQGRSFFEQMQIAPDELARIADQMLSEYENSKLRQLAVAQGVALPQAKAEAEARFGPSHIGAGAAARAGAGAGPGAGAGAGAGGRGGRAEGGAVRMEVEEEGEVKD	0	No coverage.	0	No coverage.	0	No coverage.	0	No coverage.
511		Cre16.g662800_4532.1	Cre16.g662800_4532|Splicing factor, component of the U4/U6-U5 snRNP complex	Cre16.g662800_4532.1	52.797	0.129817	MADVFGLPEAGNREREAHAAKMKEFELRRKIRQVVVPTDDGKVRQLLRQLAEPVTLFGEREMERRERLKRVIAQRDGEVDLDLANTSVTDQMVEEVEVQKEKFYTEGPEELRTARMAIARYSLLRAKARLQGAKRRREDPRELEAVSCLYRSSVSSARAVVQQCSELGDSRPISHCAFSPDGASLAACGWGGSLSVWSVPAVTKRWAAPLPKDTPRFTGVAWHPAASGLGAAAAAGDMQAEGPGGGAGGAGGGGGGVVQLATGASDGVCRLYSGSGEVVRTLEGHTDRLARVAFHPMGGHVATASFDGTWRLWDAATGACLLEQEGHSRAVYGLAFQPDGSLAGSAGLDAYGRIWDCRTGRCVLTLEGHVKAVLAIDFAPDGYHLATGSEDHSAKIWDLRKRGCVYTLPAHNSLLSCVRYERSGGHVLLTAGYDCVAKLWSCRDHKLLKLLAGHEGKVMGADISPDGSHTVATVAYDRTIKLWAPEAPPAAPA	0	No coverage.	0.0162272	MADVFGLPEAGNREREAHAAKMKEFELRRKIRQVVVPTDDGKVRQLLRQLAEPVTLFGEREMERRERLKRVIAQRDGEVDLDLANTSVTDQMVEEVEVQKEKFYTEGPEELRTARMAIARYSLLRAKARLQGAKRRREDPRELEAVSCLYRSSVSSARAVVQQCSELGDSRPISHCAFSPDGASLAACGWGGSLSVWSVPAVTKRWAAPLPKDTPRFTGVAWHPAASGLGAAAAAGDMQAEGPGGGAGGAGGGGGGVVQLATGASDGVCRLYSGSGEVVRTLEGHTDRLARVAFHPMGGHVATASFDGTWRLWDAATGACLLEQEGHSRAVYGLAFQPDGSLAGSAGLDAYGRIWDCRTGRCVLTLEGHVKAVLAIDFAPDGYHLATGSEDHSAKIWDLRKRGCVYTLPAHNSLLSCVRYERSGGHVLLTAGYDCVAKLWSCRDHKLLKLLAGHEGKVMGADISPDGSHTVATVAYDRTIKLWAPEAPPAAPA	0.0243408	MADVFGLPEAGNREREAHAAKMKEFELRRKIRQVVVPTDDGKVRQLLRQLAEPVTLFGEREMERRERLKRVIAQRDGEVDLDLANTSVTDQMVEEVEVQKEKFYTEGPEELRTARMAIARYSLLRAKARLQGAKRRREDPRELEAVSCLYRSSVSSARAVVQQCSELGDSRPISHCAFSPDGASLAACGWGGSLSVWSVPAVTKRWAAPLPKDTPRFTGVAWHPAASGLGAAAAAGDMQAEGPGGGAGGAGGGGGGVVQLATGASDGVCRLYSGSGEVVRTLEGHTDRLARVAFHPMGGHVATASFDGTWRLWDAATGACLLEQEGHSRAVYGLAFQPDGSLAGSAGLDAYGRIWDCRTGRCVLTLEGHVKAVLAIDFAPDGYHLATGSEDHSAKIWDLRKRGCVYTLPAHNSLLSCVRYERSGGHVLLTAGYDCVAKLWSCRDHKLLKLLAGHEGKVMGADISPDGSHTVATVAYDRTIKLWAPEAPPAAPA	0	No coverage.
512		Cre17.g698450_4532.1	Cre17.g698450_4532|(1 of 3) 3.5.4.9 - Methenyltetrahydrofolate cyclohydrolase	A0A2K3CNR2; Cre17.g698450_4532.1	38.076	0.0623306	MSTPATTSAAPAAPAIAPAASSPFMNGNVIDGKAVAAKIREETAAKVAELKAKYGKVPGLAVVIVGERKDSQTYVRMKKKACEEVGIASFGADLPDTATQDEVLAVVAGFNAHPDVHGILVQLPLPKHIDEQAVLGAISVEKDVDGFHPLNIGRLAMKGREPLFTPCTPLGCMVLLERCGIPIKGKRAVVVGRSNIVGMPAALLLNKRDAAVTVVHSATPKADAEAMCRQADIIIAAAGQAQLVRGSWVKPGAAVIDVGTNPIDDKTKASGYRLVGDAHFEECKAVAGAITPVPGGVGPMTIAILLRNTADSGERFLTGTVKVSSKPQRKGLARLLPTRDQLASPLPLLAAAVGVAAGAVLQRATAGRR	0.0325203	MSTPATTSAAPAAPAIAPAASSPFMNGNVIDGKAVAAKIREETAAKVAELKAKYGKVPGLAVVIVGERKDSQTYVRMKKKACEEVGIASFGADLPDTATQDEVLAVVAGFNAHPDVHGILVQLPLPKHIDEQAVLGAISVEKDVDGFHPLNIGRLAMKGREPLFTPCTPLGCMVLLERCGIPIKGKRAVVVGRSNIVGMPAALLLNKRDAAVTVVHSATPKADAEAMCRQADIIIAAAGQAQLVRGSWVKPGAAVIDVGTNPIDDKTKASGYRLVGDAHFEECKAVAGAITPVPGGVGPMTIAILLRNTADSGERFLTGTVKVSSKPQRKGLARLLPTRDQLASPLPLLAAAVGVAAGAVLQRATAGRR	0.0433604	MSTPATTSAAPAAPAIAPAASSPFMNGNVIDGKAVAAKIREETAAKVAELKAKYGKVPGLAVVIVGERKDSQTYVRMKKKACEEVGIASFGADLPDTATQDEVLAVVAGFNAHPDVHGILVQLPLPKHIDEQAVLGAISVEKDVDGFHPLNIGRLAMKGREPLFTPCTPLGCMVLLERCGIPIKGKRAVVVGRSNIVGMPAALLLNKRDAAVTVVHSATPKADAEAMCRQADIIIAAAGQAQLVRGSWVKPGAAVIDVGTNPIDDKTKASGYRLVGDAHFEECKAVAGAITPVPGGVGPMTIAILLRNTADSGERFLTGTVKVSSKPQRKGLARLLPTRDQLASPLPLLAAAVGVAAGAVLQRATAGRR	0	No coverage.	0.0433604	MSTPATTSAAPAAPAIAPAASSPFMNGNVIDGKAVAAKIREETAAKVAELKAKYGKVPGLAVVIVGERKDSQTYVRMKKKACEEVGIASFGADLPDTATQDEVLAVVAGFNAHPDVHGILVQLPLPKHIDEQAVLGAISVEKDVDGFHPLNIGRLAMKGREPLFTPCTPLGCMVLLERCGIPIKGKRAVVVGRSNIVGMPAALLLNKRDAAVTVVHSATPKADAEAMCRQADIIIAAAGQAQLVRGSWVKPGAAVIDVGTNPIDDKTKASGYRLVGDAHFEECKAVAGAITPVPGGVGPMTIAILLRNTADSGERFLTGTVKVSSKPQRKGLARLLPTRDQLASPLPLLAAAVGVAAGAVLQRATAGRR
513		Cre10.g435800_4532.1	Cre10.g435800_4532|Chloroplast stem-loop-binding protein 41b	cre:CHLRE_10g435800v5; Cre10.g435800_4532.1; Q6Y682	44.711	0	No coverage.	0	No coverage.	0.122195	MQLNASTCRASAIKAGSRRVQVKVSARFANWRDQVERSAPSTSSYGSSSKYSSSGVESKKILLMGGTRFIGLYLARDLIAQGHDVTLFTRGKKKVASEIPDDTPSSFADFSRKVKHIQGDRMDFPEVERKLAREGFQVVYDINGREAVEVEPVLKGTKSTLEQYIYCSSAGVYLKNDMMPHREEDAVDPKSRHKGKLDTEELLRKSGVNFTSIRPVYIYGPLNYNPVEEWFFHRLKAGRPIPVPGSGQQVTQLGHVKDLSTAFVKVLGNKKAARQVYNISGERFVTFDGIAKACAKAMGVPEPELIHYNAKEFDFGKDKAFPMRDQHFFASVDKAMADLDWTPEFGLVDGLKDSYKKDFGRGTFRKEPNFKCDDMIIEAKKGSSFSAPKAAAAAPSRASWR	0	No coverage.	0	No coverage.
514		Cre03.g197350_4532.1	Cre03.g197350_4532|Cell Division Cycle 5	A0A2K3DYR4; Cre03.g197350_4532.1	91.633	0.114046	MRIMIKGGVWKNTEDEILKAAVMKYGLNQWARISSLLVRKSAKQCKARWYEWLDPAIKKTEWTREEDEKLLHLAKLMPCQWRTIAPIVGRTPAQCLDRYERLLDQAVAKDVNYDPRDDPRRLRPGEIDPNPEAKPARPDAVDMDEDEKEMLSEARARLANTRGKKAKRKAREKQLEEARRLAQLQKKRELKAAGIDVRARNKNSRAVDYSSEVAFELKPQAGFYSTADEEKTTRSMQQEFRPVTVEELEGRRRKDIEEALIKKDVKRQKINEMHDAPNAVAKHMGLDQEGPRRRGKLMLPAPQVSEAELEQIARLGVDGALEASVSEGAGGDATRTLLGQYNQTPAARLGMGPGATPMRTPRAGPGGSDRIMAEAAALARLQGMGTVLEGGEAGVDVAAMDFAGVTPRNVVAATPNPLAGMTPSVRGAGGATGARVVPSIAGVSATPSVAGTPLRAGSGGVGPGATPLIRDALGLNEADALTMEAAMSKRAAAARAAVMRGELRERLAGLPTPQNEYAFEVPELPEAEEEAEDAMEEDLADVRARKAREEAERRRIEELKKSKALQRQLPRPLNLDSLPAPKPAAPSTAGASAEQLRDRAEELVAAEMRGLLQHDAAKYPVKDGRDARKKGKQQHAAPGPVPVLEEFELEALQSAAELVDREVAYLRSAWDHAKLSPDDYSEVWMSVHRDLIYLPSRQRYERAASATNVDRIDSLKSEFDNVRADMEREAKKAAKLEGKLGLLLGGLQRRHGDLTGRVGELWAQVRDAAQELVCFKALHERELRAAPERLEALGELVDATKRREVDLQERFKALTRRRDELAAALAQKRAAAS	0	No coverage.	0	No coverage.	0	No coverage.	0	No coverage.
515		Cre06.g269450_4532.1	Cre06.g269450_4532|Eukaryotic translation initiation factor 3, subunit G	A0A2K3DN75; Cre06.g269450_4532.1	31.657	0.102473	MASRGKLRWGDTLDDEDLLPPSVTKGPDDNGIKTVIEYYKNEKGDALKKTTKIKVVTVEKKVYKVSEERRNWPRFGGAAKETPQDSVTVQGIDEIPFERVRQIKATTQEKKATDIQQVLATADKTVISGSIKEMLYKKRMERELLRAKGLLKEAEKPPEEDGKPGSGPGLGAPKAGSYVPPSLRNRGPGDGESMQKKREDNSIRVTNLSEDVTEGDLQELFRPFGAVSRIFLAVDKNTGENRGFAFVNYVHRDDADRAIRNLNGFGYDNLILRVEWAQPREAK	0	No coverage.	0	No coverage.	0	No coverage.	0	No coverage.
516		Cre07.g342150_4532.3 ; Cre07.g342150_4532.2 ; Cre07.g342150_4532.1	Cre07.g342150_4532|Glutamyl-tRNA reductase 1<|>Cre07.g342150_4532|Glutamyl-tRNA reductase 1<|>Cre07.g342150_4532|Glutamyl-tRNA reductase 1	cre:CHLRE_07g342150v5; Cre07.g342150_4532.3; Q9FPR7	57.02	0.045977	MQTTMQQRLQGRNVAGRSVAPSVPAHRSFHSHRAATQTATISAAASSTTKLPASHLESSKKALDSLKQQAVNRYAGDKKSSIIAIGLTIHNAPVELREKLAVPEAEWPRAIEELCQFPHIEEAAVLSTCNRMELYVVGLSWHRGVREVEEWLSRTSGVPLDELRPYLFLLRDRDATHHLMRVSGGLDSLVMGEGQILAQVRQVYKVGQNCPGFGRHLNGLFKQAITAGKRVRAETSISTGSVSVSSAAVELAQLKLPTHNWSDAKVCIIGAGKMSTLLVKHLQSKGCKEVTVLNRSLPRAQALAEEFPEVKFNIHLMPDLLQCVEASDVIFAASGSEEILIHKEHVEAMSKPSDVVGSKRRFVDISVPRNIAPAINELEHGIVYNVDDLKEVVAANKEGRAQAAAEAEVLIREEQRAFEAWRDSLETVPTIKALRSKAETIRAAEFEKAVSRLGEGLSKKQLKAVEELSKGIVNKLLHGPMTALRCDGTDPDAVGQTLANMEALERMFQLSEVDVAALAGKQ	0	No coverage.	0	No coverage.	0	No coverage.	0	No coverage.
517		Cre12.g489600_4532.1	Cre12.g489600_4532|(1 of 3) IPR003029//IPR012340//IPR022967 - S1 domain // Nucleic acid-binding, OB-fold // RNA-binding domain, S1	A0A2K3D281; Cre12.g489600_4532.1	77.961	0.0446549	MPGDDGRWGDDAAPGPAAERGRERGGRERSTRSRSRSRDRSHRDRSERDRSERREGDREGDRERRFDRSHRERRDREAGHDRDSKDGPERRTYRSRSRSRSRDRRRGEDRAGREREGERDARGREARESERDHRSTRGRWGSPPRRDGKDEGGRGVGGGAAAAAEPPPRRWRSPSPQDRDNGGGGGGGGGGGGGGAWNPPPPPAPPPFHGGGGRGYDRGGYGGGGGGGGRGGPPQSAEPPALYSIHRGRVHTIRPFGIFVALPGYRRHVMVHNTQVSDELKFTREDDDDAKVKALEFYFPQGEEVWVKVLEVTPDERNPTECRVNGSIRAVDQASGADLDPGNTLMMMGGGGGGGGGGGHGGGGHRGPGGPESDEPPEVGSVHRATVKRIEAYGVFVALAGFRRHGLVHTSQVSNYLSFSKEDTDEQKKQELEGVVNVGEQIWVKVVEVNPDEARGGFKIGCSIKLVSQADGEDLDPAGSRYKPRGEGGGRPGGPQGIGANAGEVGRGGKIDWGYLAADTKLYVNEKEAAQYKLLEEEPGPAGPGGRPGGPPGGLPGPPGRGGGGLPPPPSAPVGRGRGMVLPAWMTQGGGAGTGGSGGPPAPGSLPGPPPMPGSGGQQQVVPGHLPSSSKFELTGNAREREVDPSMMLLDLVGGGGAGGGSRISSIEEALAILEAHGGGGGKKSKKDKKDKKDKKKKDKGKKDKSKKDKKSKSKSRRRSNSGSSSSSSDSEEEDRRRR	0	No coverage.	0	No coverage.	0	No coverage.	0	No coverage.
518	ü	cont_P69905	HBA_HUMAN Hemoglobin subunit alpha OS=Homo sapiens GN=HBA1 PE=1 SV=2	A0A2J8INE6; A0A341AFD2; cont_P69905; D1MGQ2; hsa:3039; hsa:3040; P01922; P69905; P69906; P69907; pon:100172834; pps:100983142; ptr:732485; ptr:732486; Q1HDT5; Q3MIF5; Q53F97; Q5R9M5; Q96KF1; Q9NYR7; Q9UCM0	15.248	0.309859	MVLSPADKTNVKAAWGKVGAHAGEYGAEALERMFLSFPTTKTYFPHFDLSHGSAQVKGHGKKVADALTNAVAHVDDMPNALSALSDLHAHKLRVDPVNFKLLSHCLLVTLAAHLPAEFTPAVHASLDKFLASVSTVLTSKYR	0	No coverage.	0.0492958	MVLSPADKTNVKAAWGKVGAHAGEYGAEALERMFLSFPTTKTYFPHFDLSHGSAQVKGHGKKVADALTNAVAHVDDMPNALSALSDLHAHKLRVDPVNFKLLSHCLLVTLAAHLPAEFTPAVHASLDKFLASVSTVLTSKYR	0	No coverage.	0	No coverage.
519		Cre09.g398650_4532.1	Cre09.g398650_4532|(1 of 1) PTHR21737:SF4 - CACTIN	A0A2K3DD08; Cre09.g398650_4532.1	87.683	0.0577164	MGKTDKKEKKDKKERRDKKSKKERKEKKSSKRYESSSSSSSSESEGEQHRRVDKLATKVAAHLQRTGASTGGPTFVWTKKIERELESGKTVRDIANAQSRISQAERMEEIEKVRKRQAEREEEKARREEELSLIQRLRAAQEAMESEAKEEEFYLNALKNKAEKRFAEGRPSSIDKIAKNLHESLHGVYGCDMTEPWSYFEGLLLDEATELHQGICDYQEYDKYDDLHQKFWAALRVVADAELEEAKKRDAADRAALRQGQGGAGGSGRGGGGGSGRGGGGGAAASAAAAAEEEAAGRSSLHSDVEVQIENMLSGQTYPALVAMEGDVERALSGGLGDPEYWEAVLKRLQVHKAKAQVRELLAAFMQRHISAEIIKREQAREERKRQAEERRQQALAEGRDPAELDLEESSSEEEEEEEPERPEKPERGGAAGAAGGAAGEERRRKEPGTGPATEEEAAAAGPSRPAGADQMDTDGGAGTSKGEGADGDAGGEGEGGDAAAGGEEEASEEEDEFFEPDVDADGRHSPPPVRPAEVAGKDVVNEEDDFRALQLLRQQVKLQAANAFKAAAALASVPGANNQSAAERAYQALLARGGGATHPMLRNLAAEEEAAAAGGTGFAAFRGGQFKSQEEEDAAALALFRTQAEKTMGADEGDRQFGGEVSLDSKVYWWHEKYRPRKPKYFNRVHTGYEWNKYNQTHYDSDNPPPKVVQGYKFNIMYFDLIDKSKAPTYRLAPDPASPDGSTCLIIFSAGPPYEDIAFRIVNKEWEYSHKRGFKCTYDRGILHVYFNFQRTRYRR	0	No coverage.	0	No coverage.	0	No coverage.	0	No coverage.
520		Cre12.g560450_4532.1	Cre12.g560450_4532|(1 of 1) IPR004089//IPR009053 - Methyl-accepting chemotaxis protein (MCP) signalling domain // Prefoldin	A0A2K3D5H8; Cre12.g560450_4532.1	247.831	0	No coverage.	0.0271285	MSTQKSAELKSLGADVLAKFKSKRATHKASGASPATPKAAAPASTPPAAQVNGKVDVTATSTAADVPQLAAPASPLRTVPPMGDDASEPVTPPPAAAATPDEDTHLTPQASAASGAAPVEATQTVEPEAVASRSTVEKPSEQLAAAQATQPVPEPQWSQTRAVAPALPEPAAAIEDARLGELQAEVERLRREVAEVGASKAELAAHVATLSSAREDLEAQVGSLRTQLEAATAAHGEGSGQVAALQAEVEELRELQRKTKEELAHWEALHAELRSQLEAKDAELAEARVAAAELQQLKEQLGGEDVGALVARAQQASVLETKYEKLKEEGKVRFDKLKEQSNHRKAELAEARQQLASLAQEKEALEARLQADAAGAESGAAQVAELVAAQAELRQQLADVAAQRDQLAAEQEQLRPAADRVPELEARAAELQAAVEAAQAAAAAELERRAGADARVAALEAELAEARQGGSAAMQALEAECAALRASVAELEARAASQAAELQAKIHGLTASCEAQREEAEASDAAAAALRAELEQLRAELSARPGSDAVASAVAAAEAAAREAHEAALASLNARVSELEAELTRTNEELTKEKASLAKGKAAFKKAKEELAKAKEEVAAASAGGGAAAAAAEARAAAAAKEAQEAREAAAQAREEARGLNAQLAEVAEQLSSLKQKLEVSEGSIEDLRAQREALRTDNEQLRSDNEQLQQQYSEQADAQDQMEAKLVQQAAQLKDVKEALIEAEARVAEAEAAVHAELEAQLAELAQRAADAEAQAEARAAELEEARGAYRLASEQVASDQAAVESLRGEVSDLQSSLAEAEAHSGELRHSLQAEKAALASLSAQLSEAQEAAERERQELQEAAAAAASRTAELQAVLSDAQGALAKAAEELEAARREAAGAAELQARVTELEAKVADQNSRMATAKSQFGKMKEEKAKLKERVGELEAKLKEAQANAESSAQVEQLQERCAELMAEADGLRSRLEEAQAAEQAASQRAADAEAGAAAAAERVAGLEAQLTRLAEAQAVLQGEVATSQAAATEAAAAREAAEGLAAEAKAEAEALAERLDSSKEQVAALKEAVEEQQAENEALRRRSDEAVEKAEAAAVETAGLQQKLEQAKAEAEAQMQEVEELRAALAKASEAGGEVAQVLQQQLEEARAAAEAAKAEAEAQLAELARRAADAEAQAEARAAELEEARGAYRLASEQVASDQAAVESLRGEVSDLQSALAEAEAHSGELRHSLHTRAALLAEVQVKADTAAEELEAVRQQLQEAQDAATAANAAEVEGLRRQLAEAAITKAASDVVDDALVAAEAESLRSALEETQQRCAELQQQLAAAQEAVVAAKAAAATDPRHSEAGTDVGVEAVLETAVGAAERDELAKQLAEVQRRADEQADEVARLQGLLAAATEQLQQQQQQVQPQQQPEPHQQPEPAAPTDAAPEPVAVQLTERALPLFGGAADDDAGNDAIAEMLAADGGWNNDAVFDAIGEGTDASDAPVASAPTAQPASASVPADAATPEAAPALTTAAELGALQASLAEARHKASQLEWRVSELESELEEAQTSAMDAADAQDRCELLEEACKTLRAQLEEAQQAAAASASAAGAGANAVAEAGQAQAVAVAEAAAAAAAAELDAARGRVSELEAALVAAEARFAQQESERALESGPTSEEADALRMRVAELEEQLAQSHLGAEAVQAQLAQVEAELAAARDASEATVAELAQAQQAAEAAQEQRRRVEAELEEAQVQVLQSDGRAAEAESQAAALQAQLSAASEGASEQVVVLQSQLEQAQAARAEAQAAASEAASAVAQLQAEVAAAAEREAGLIAELEAARAAAAEAAQVQHEAARLQQEVAAAAEREAVLAAELSAVRAAAEQDASARSAESQLVTDLQLRCGQLGEELERERAACAQVAEEAESLRASEADLRDAADRLEAELLQAQAAAAADREQLAAAAQRAGELEQLLAAAAAEREQLAASVAGGASAAEEQLAAATARVAELDQRRAQLEAELARHGSELARVRTENEELEGRCLGLDALCQQQAEQLASSAAALQRAQEQAHALQVQAAEASTQAHALAEAQAHVQQLQARLEDAGRAAAAASQRAAALSAQVEQQHAALAEASVQAEAQRQAHQQQLAAVHEQLAAAQAAAAAQSQSRSLPPSVGHQQGHAAAELAALRAAHEQVQHQFAAAGAEVERLRAAGAATVDGVAAGSAGVQELRRQVAELTAERATLVSRANQVDGLLAELESQRQARGQLEVALRVEQRRAQEWYAQAAGAGGAGAGAAGGAASVSASPARVAAAAADKKRDETASQLVGVYDPESAVLQGASTTFQPLSGLLRGNCPPAAASVLVAAARLHDKLTVALYCRPTARLLFSAYILLLHILVML	0	No coverage.	0	No coverage.	0	No coverage.
521		Cre03.g194400_4532.1	Cre03.g194400_4532|Eukaryotic translation initiation factor 3, subunit I	A8IWL4; cre:CHLRE_03g194400v5; Cre03.g194400_4532.1	36.552	0.135802	MRPYLLKGHERPLTQVKYNREGDLLVSCAKNLQPCLWSAEDGRRIGTYEGHNGAIWTCDITWDSDRLITGSADQTVRIWDLPTGKELFQIRHREPCRAVKLSAGERFLAATSDAFIESPPAIHIYKFAENIEDQTATAAIEWTVPKGRVTRVFWTDCNRKLITSHDGGILRRWDVETGALLQEQQVHEDAIQDMQMSPDETHVITASLDKTARLIDVDTFEVMKTYKTGRFVQSAAISPLFDHVVMGGGQDASQVTTTAAQAGGFEARFFHKIFQEEFGRVRGHFGPINTVAFHPSGKSFTTGGEDGYVRLHHMDMDYFTTKFF	0	No coverage.	0	No coverage.	0	No coverage.	0	No coverage.
522		Cre03.g190100_4532.1	Cre03.g190100_4532|Eukaryotic translation initiation factor 3, subunit B	A8IRV6; cre:CHLRE_03g190100v5; Cre03.g190100_4532.1	82.71	0.104457	MVQSEEYDPYEVAKQLYPDLPQGFPYDNFDLEELILPPGDDMGIKSDDDDVRDEDVQTQSGFGSCIVIQNLPKAPEEKYEKLMGVVRTIASKLGDVRENGIFMPLDDATKTTKGFAFVEMARKEDADAALSDERFINGYQLDKNHKLTLSRFDDFDKYAKVPDEYVQPEPVAYKQPENLHSWLADKYGRDQYVIRHGDNTAVCFNDGKRSRAEVAYQREYWTESFVQWSPQGTMLATMHRQGMAVWGGPNFTRINRFGHQNVRLIDFSPNEKYILSYTSHEPATARDSFHVLINVWDVRSGKQLRKFEGPVDEYAVGSSAGPNGALKWPVFKWAGGRDDLFFARLGRGKISIYECPSMTMLGKESLKLDGVQDFEWSPVEPVLAAYSAEQGNQPARIVLIKVPEKTEMRQKNMLNVSDVKLFWHPQGTYLAVKVEAWTKTKKSTITSFQIFCVKDKDVPLEVFELKNNKERVLNFAWEPKGHRFAVVHGDGPRPNISFFSMRDDKGRLGVRELKMLESRACNAISWSPQGRIIVLAGLKNFNGQLEFFNVDEMETMATAEHFMATDVEWDPTGRYVATVVSHVQQMENGVKIWSFGGRELYSSQRDKLYQFSWRPRMPSLLPAEKEAEIAKNLKQYTKRYDEEDEQLLQQADADVLQERQRALDEWKAYCESRRNYAALQMDFKRELYGPRFAEKEYTIQKVMVEQVVDQKEEPYSTK	0	No coverage.	0	No coverage.	0	No coverage.	0	No coverage.
523		Cre02.g081250_4532.3	Cre02.g081250_4532	A0A2K3E0L8; Cre02.g081250_4532.3	78.379	0.260813	MQLLAVNQRSLARSAQQRQAVPVRANAIRSVRMIGGARRAVVVRAEQTTAPTPAANALGSTMAVGTIALRKAVAQAAYKGSNVFVVAGTGQLSIRIIRDLLSSGFKVTAGVSDLAAANAAFAFFKRYELIDKAAAANLKLISLLQLEEDDAAVKALPKKAKVVVVDGDTDGKSKTGAKEVQFALALASATAASQVVLVSTQPTAAPASGGVFGFFAPKPAATAPGQPIASLSKLEKQLADSGKPYAIVRAYGTDKVEDGAEPGPYVQIGTLGSIPSTQLASKAQAASVVAELLKAAGSSNELVFELGASGDEQLSAADALGEIIASNEAAAAEAAAAAAEEAAKNAAPSIGLFGLGTMSIARAKQAAEPKEEAQPEPEEAPAPKKTGTGFSFAFGAPKAAKAEEPKQVEEPAPAKVGTLSARRARAPRAEVEEVVVEEAPKAGSGFNFFGTGKVAAKKEAPKKEEPKEEEEAPAPKTGSGFSFFGTGKVAAKKEAPKVEEEEEAPAPKKGTGFSFFGTGKVAAKKEEPKEEEEAPAPKKAAGFFGTSRVAAKKEAPKEEEEEAPAPKKAAGFFGTGRVAAKKEAPKVEEEEAPAPKKGTGFSALFATPKRVKEPEPEEEPAPKRGTAIRRAAPPPPPAPAPKTGTSVRSRAAPPPAPEPVKRNVSVSSRAAPVKPEPKRPEPVKKPEPVKKPEAKKPEPPKKAAPPPPPARSSSSRSGTTSVSSKSSSSRSTESAPTYVPGTRGAKLAAEKAARDAASAQKRK	0.0144168	MQLLAVNQRSLARSAQQRQAVPVRANAIRSVRMIGGARRAVVVRAEQTTAPTPAANALGSTMAVGTIALRKAVAQAAYKGSNVFVVAGTGQLSIRIIRDLLSSGFKVTAGVSDLAAANAAFAFFKRYELIDKAAAANLKLISLLQLEEDDAAVKALPKKAKVVVVDGDTDGKSKTGAKEVQFALALASATAASQVVLVSTQPTAAPASGGVFGFFAPKPAATAPGQPIASLSKLEKQLADSGKPYAIVRAYGTDKVEDGAEPGPYVQIGTLGSIPSTQLASKAQAASVVAELLKAAGSSNELVFELGASGDEQLSAADALGEIIASNEAAAAEAAAAAAEEAAKNAAPSIGLFGLGTMSIARAKQAAEPKEEAQPEPEEAPAPKKTGTGFSFAFGAPKAAKAEEPKQVEEPAPAKVGTLSARRARAPRAEVEEVVVEEAPKAGSGFNFFGTGKVAAKKEAPKKEEPKEEEEAPAPKTGSGFSFFGTGKVAAKKEAPKVEEEEEAPAPKKGTGFSFFGTGKVAAKKEEPKEEEEAPAPKKAAGFFGTSRVAAKKEAPKEEEEEAPAPKKAAGFFGTGRVAAKKEAPKVEEEEAPAPKKGTGFSALFATPKRVKEPEPEEEPAPKRGTAIRRAAPPPPPAPAPKTGTSVRSRAAPPPAPEPVKRNVSVSSRAAPVKPEPKRPEPVKKPEPVKKPEAKKPEPPKKAAPPPPPARSSSSRSGTTSVSSKSSSSRSTESAPTYVPGTRGAKLAAEKAARDAASAQKRK	0.0484928	MQLLAVNQRSLARSAQQRQAVPVRANAIRSVRMIGGARRAVVVRAEQTTAPTPAANALGSTMAVGTIALRKAVAQAAYKGSNVFVVAGTGQLSIRIIRDLLSSGFKVTAGVSDLAAANAAFAFFKRYELIDKAAAANLKLISLLQLEEDDAAVKALPKKAKVVVVDGDTDGKSKTGAKEVQFALALASATAASQVVLVSTQPTAAPASGGVFGFFAPKPAATAPGQPIASLSKLEKQLADSGKPYAIVRAYGTDKVEDGAEPGPYVQIGTLGSIPSTQLASKAQAASVVAELLKAAGSSNELVFELGASGDEQLSAADALGEIIASNEAAAAEAAAAAAEEAAKNAAPSIGLFGLGTMSIARAKQAAEPKEEAQPEPEEAPAPKKTGTGFSFAFGAPKAAKAEEPKQVEEPAPAKVGTLSARRARAPRAEVEEVVVEEAPKAGSGFNFFGTGKVAAKKEAPKKEEPKEEEEAPAPKTGSGFSFFGTGKVAAKKEAPKVEEEEEAPAPKKGTGFSFFGTGKVAAKKEEPKEEEEAPAPKKAAGFFGTSRVAAKKEAPKEEEEEAPAPKKAAGFFGTGRVAAKKEAPKVEEEEAPAPKKGTGFSALFATPKRVKEPEPEEEPAPKRGTAIRRAAPPPPPAPAPKTGTSVRSRAAPPPAPEPVKRNVSVSSRAAPVKPEPKRPEPVKKPEPVKKPEAKKPEPPKKAAPPPPPARSSSSRSGTTSVSSKSSSSRSTESAPTYVPGTRGAKLAAEKAARDAASAQKRK	0	No coverage.	0	No coverage.
524		Cre02.g143250_4532.1	Cre02.g143250_4532|Isocitrate dehydrogenase, NAD-dependent	Cre02.g143250_4532.1	38.511	0	No coverage.	0	No coverage.	0.0779944	MLKTAGSALFSSAQAAASMTRGFASKSFEATLFPGDGIGPEIAASVREIFAAARIPVVWDEQHIGKTPDPRTNSMVTRENLDSVLKHKIGLKGPMATPIGKGFRSLNLTLRKELDLYANVRPCFNIPGYKTRYDGINLVTVRENTEGEYSGLEHEVVPGVVESLKIITRKASSRIAEFAFAYARENGRSKVTAVHKANIMKKADGLFLECCREVSAKYGDITYEEVIVDNACMQLVSNPLQFDVLVMPNLYGDIISDLCAGLVGGLGVTPSMNIGTNGLALAEAVHGTAPDIAGKNKANPTALLLSSAMMLRHLGRRQEGDNIQNAVLGVIAEGKYRTADLGGNATTSDFTKAVIDKLE	0	No coverage.	0	No coverage.
525	ü	cont_P08729	K2C7_HUMAN Keratin, type II cytoskeletal 7 OS=Homo sapiens GN=KRT7 PE=1 SV=5	cont_P08729; hsa:3855; P08729; Q92676; Q9BUD8; Q9Y3R7	51.354	0.0703625	MSIHFSSPVFTSRSAAFSGRGAQVRLSSARPGGLGSSSLYGLGASRPRVAVRSAYGGPVGAGIREVTINQSLLAPLRLDADPSLQRVRQEESEQIKTLNNKFASFIDKVRFLEQQNKLLETKWTLLQEQKSAKSSRLPDIFEAQIAGLRGQLEALQVDGGRLEAELRSMQDVVEDFKNKYEDEINHRTAAENEFVVLKKDVDAAYMSKVELEAKVDALNDEINFLRTLNETELTELQSQISDTSVVLSMDNSRSLDLDGIIAEVKAQYEEMAKCSRAEAEAWYQTKFETLQAQAGKHGDDLRNTRNEISEMNRAIQRLQAEIDNIKNQRAKLEAAIAEAEERGELALKDARAKQEELEAALQRGKQDMARQLREYQELMSVKLALDIEIATYRKLLEGEESRLAGDGVGAVNISVMNSTGGSSSGGGIGLTLGGTMGSNALSFSSSAGPGLLKAYSIRTASASRRSARD	0.0533049	MSIHFSSPVFTSRSAAFSGRGAQVRLSSARPGGLGSSSLYGLGASRPRVAVRSAYGGPVGAGIREVTINQSLLAPLRLDADPSLQRVRQEESEQIKTLNNKFASFIDKVRFLEQQNKLLETKWTLLQEQKSAKSSRLPDIFEAQIAGLRGQLEALQVDGGRLEAELRSMQDVVEDFKNKYEDEINHRTAAENEFVVLKKDVDAAYMSKVELEAKVDALNDEINFLRTLNETELTELQSQISDTSVVLSMDNSRSLDLDGIIAEVKAQYEEMAKCSRAEAEAWYQTKFETLQAQAGKHGDDLRNTRNEISEMNRAIQRLQAEIDNIKNQRAKLEAAIAEAEERGELALKDARAKQEELEAALQRGKQDMARQLREYQELMSVKLALDIEIATYRKLLEGEESRLAGDGVGAVNISVMNSTGGSSSGGGIGLTLGGTMGSNALSFSSSAGPGLLKAYSIRTASASRRSARD	0.0639659	MSIHFSSPVFTSRSAAFSGRGAQVRLSSARPGGLGSSSLYGLGASRPRVAVRSAYGGPVGAGIREVTINQSLLAPLRLDADPSLQRVRQEESEQIKTLNNKFASFIDKVRFLEQQNKLLETKWTLLQEQKSAKSSRLPDIFEAQIAGLRGQLEALQVDGGRLEAELRSMQDVVEDFKNKYEDEINHRTAAENEFVVLKKDVDAAYMSKVELEAKVDALNDEINFLRTLNETELTELQSQISDTSVVLSMDNSRSLDLDGIIAEVKAQYEEMAKCSRAEAEAWYQTKFETLQAQAGKHGDDLRNTRNEISEMNRAIQRLQAEIDNIKNQRAKLEAAIAEAEERGELALKDARAKQEELEAALQRGKQDMARQLREYQELMSVKLALDIEIATYRKLLEGEESRLAGDGVGAVNISVMNSTGGSSSGGGIGLTLGGTMGSNALSFSSSAGPGLLKAYSIRTASASRRSARD	0.0447761	MSIHFSSPVFTSRSAAFSGRGAQVRLSSARPGGLGSSSLYGLGASRPRVAVRSAYGGPVGAGIREVTINQSLLAPLRLDADPSLQRVRQEESEQIKTLNNKFASFIDKVRFLEQQNKLLETKWTLLQEQKSAKSSRLPDIFEAQIAGLRGQLEALQVDGGRLEAELRSMQDVVEDFKNKYEDEINHRTAAENEFVVLKKDVDAAYMSKVELEAKVDALNDEINFLRTLNETELTELQSQISDTSVVLSMDNSRSLDLDGIIAEVKAQYEEMAKCSRAEAEAWYQTKFETLQAQAGKHGDDLRNTRNEISEMNRAIQRLQAEIDNIKNQRAKLEAAIAEAEERGELALKDARAKQEELEAALQRGKQDMARQLREYQELMSVKLALDIEIATYRKLLEGEESRLAGDGVGAVNISVMNSTGGSSSGGGIGLTLGGTMGSNALSFSSSAGPGLLKAYSIRTASASRRSARD	0.0341151	MSIHFSSPVFTSRSAAFSGRGAQVRLSSARPGGLGSSSLYGLGASRPRVAVRSAYGGPVGAGIREVTINQSLLAPLRLDADPSLQRVRQEESEQIKTLNNKFASFIDKVRFLEQQNKLLETKWTLLQEQKSAKSSRLPDIFEAQIAGLRGQLEALQVDGGRLEAELRSMQDVVEDFKNKYEDEINHRTAAENEFVVLKKDVDAAYMSKVELEAKVDALNDEINFLRTLNETELTELQSQISDTSVVLSMDNSRSLDLDGIIAEVKAQYEEMAKCSRAEAEAWYQTKFETLQAQAGKHGDDLRNTRNEISEMNRAIQRLQAEIDNIKNQRAKLEAAIAEAEERGELALKDARAKQEELEAALQRGKQDMARQLREYQELMSVKLALDIEIATYRKLLEGEESRLAGDGVGAVNISVMNSTGGSSSGGGIGLTLGGTMGSNALSFSSSAGPGLLKAYSIRTASASRRSARD
526		Cre17.g741450_4532.1	Cre17.g741450_4532|Chaperonin 60B1	A0A2K3CRS9; Cre17.g741450_4532.1	62.034	0.0774527	MSSTILGRVTGKTAAKGGVSRSRRSVVVRAAKELHFNKDMQALKRMQAGVDKLATVVGVTIGPKGRNVVLESKFGAPKIVNDGVTIAREVELSDPVENIGATLVRQAAARTNDTAGDGTTTATVLSAAFIAEGMKIVSAGTNPVQLVRGMEKTVQELVKELRKMSSVVQTDKDLANVACVSAGGNTDIGSLISDAMAKVGRTGVVTMEEGKTAEDQLVFVEGMQFERGYTSPYFVTDPERMICEYENCKILLVDKKISTARDIITILESAIRGNYPLLIMAEEVEQEALATLVVNKLRGTLKVVAIKAPGFGERRSSYLEDIAILTGGTVVRDEMGVSLEQATDAVLGTAAKITITKERTTVVGDGSTAADVAARVKQIRNLQMQTDQDYEREKLQERIARLSGGVAIIQVGAQTETELKEKKLRVEDALNATRAAVEEGVVPGGGCTLLRLSEKVDVIKRRMTDPEQQMGADIIKRALCYPIKLIAQNAGVNGSVVMNEVMKNLDRPHYGYNAATDSFENLMETGIIDPSKVVRCSMENAVSVAKTFLLADVVVTELKEIEAGAKPNPVAPGAAGFGGGL	0.0378658	MSSTILGRVTGKTAAKGGVSRSRRSVVVRAAKELHFNKDMQALKRMQAGVDKLATVVGVTIGPKGRNVVLESKFGAPKIVNDGVTIAREVELSDPVENIGATLVRQAAARTNDTAGDGTTTATVLSAAFIAEGMKIVSAGTNPVQLVRGMEKTVQELVKELRKMSSVVQTDKDLANVACVSAGGNTDIGSLISDAMAKVGRTGVVTMEEGKTAEDQLVFVEGMQFERGYTSPYFVTDPERMICEYENCKILLVDKKISTARDIITILESAIRGNYPLLIMAEEVEQEALATLVVNKLRGTLKVVAIKAPGFGERRSSYLEDIAILTGGTVVRDEMGVSLEQATDAVLGTAAKITITKERTTVVGDGSTAADVAARVKQIRNLQMQTDQDYEREKLQERIARLSGGVAIIQVGAQTETELKEKKLRVEDALNATRAAVEEGVVPGGGCTLLRLSEKVDVIKRRMTDPEQQMGADIIKRALCYPIKLIAQNAGVNGSVVMNEVMKNLDRPHYGYNAATDSFENLMETGIIDPSKVVRCSMENAVSVAKTFLLADVVVTELKEIEAGAKPNPVAPGAAGFGGGL	0.0327022	MSSTILGRVTGKTAAKGGVSRSRRSVVVRAAKELHFNKDMQALKRMQAGVDKLATVVGVTIGPKGRNVVLESKFGAPKIVNDGVTIAREVELSDPVENIGATLVRQAAARTNDTAGDGTTTATVLSAAFIAEGMKIVSAGTNPVQLVRGMEKTVQELVKELRKMSSVVQTDKDLANVACVSAGGNTDIGSLISDAMAKVGRTGVVTMEEGKTAEDQLVFVEGMQFERGYTSPYFVTDPERMICEYENCKILLVDKKISTARDIITILESAIRGNYPLLIMAEEVEQEALATLVVNKLRGTLKVVAIKAPGFGERRSSYLEDIAILTGGTVVRDEMGVSLEQATDAVLGTAAKITITKERTTVVGDGSTAADVAARVKQIRNLQMQTDQDYEREKLQERIARLSGGVAIIQVGAQTETELKEKKLRVEDALNATRAAVEEGVVPGGGCTLLRLSEKVDVIKRRMTDPEQQMGADIIKRALCYPIKLIAQNAGVNGSVVMNEVMKNLDRPHYGYNAATDSFENLMETGIIDPSKVVRCSMENAVSVAKTFLLADVVVTELKEIEAGAKPNPVAPGAAGFGGGL	0.0327022	MSSTILGRVTGKTAAKGGVSRSRRSVVVRAAKELHFNKDMQALKRMQAGVDKLATVVGVTIGPKGRNVVLESKFGAPKIVNDGVTIAREVELSDPVENIGATLVRQAAARTNDTAGDGTTTATVLSAAFIAEGMKIVSAGTNPVQLVRGMEKTVQELVKELRKMSSVVQTDKDLANVACVSAGGNTDIGSLISDAMAKVGRTGVVTMEEGKTAEDQLVFVEGMQFERGYTSPYFVTDPERMICEYENCKILLVDKKISTARDIITILESAIRGNYPLLIMAEEVEQEALATLVVNKLRGTLKVVAIKAPGFGERRSSYLEDIAILTGGTVVRDEMGVSLEQATDAVLGTAAKITITKERTTVVGDGSTAADVAARVKQIRNLQMQTDQDYEREKLQERIARLSGGVAIIQVGAQTETELKEKKLRVEDALNATRAAVEEGVVPGGGCTLLRLSEKVDVIKRRMTDPEQQMGADIIKRALCYPIKLIAQNAGVNGSVVMNEVMKNLDRPHYGYNAATDSFENLMETGIIDPSKVVRCSMENAVSVAKTFLLADVVVTELKEIEAGAKPNPVAPGAAGFGGGL	0.0481928	MSSTILGRVTGKTAAKGGVSRSRRSVVVRAAKELHFNKDMQALKRMQAGVDKLATVVGVTIGPKGRNVVLESKFGAPKIVNDGVTIAREVELSDPVENIGATLVRQAAARTNDTAGDGTTTATVLSAAFIAEGMKIVSAGTNPVQLVRGMEKTVQELVKELRKMSSVVQTDKDLANVACVSAGGNTDIGSLISDAMAKVGRTGVVTMEEGKTAEDQLVFVEGMQFERGYTSPYFVTDPERMICEYENCKILLVDKKISTARDIITILESAIRGNYPLLIMAEEVEQEALATLVVNKLRGTLKVVAIKAPGFGERRSSYLEDIAILTGGTVVRDEMGVSLEQATDAVLGTAAKITITKERTTVVGDGSTAADVAARVKQIRNLQMQTDQDYEREKLQERIARLSGGVAIIQVGAQTETELKEKKLRVEDALNATRAAVEEGVVPGGGCTLLRLSEKVDVIKRRMTDPEQQMGADIIKRALCYPIKLIAQNAGVNGSVVMNEVMKNLDRPHYGYNAATDSFENLMETGIIDPSKVVRCSMENAVSVAKTFLLADVVVTELKEIEAGAKPNPVAPGAAGFGGGL
527		Cre12.g553250_4532.4 ; Cre12.g553250_4532.1	Cre12.g553250_4532|Phosphofructokinase<|>Cre12.g553250_4532|Phosphofructokinase	A8IYM0; cre:CHLRE_12g553250v5; Cre12.g553250_4532.4	54.738	0.0800781	MLLQRHAPGFTKVPSRQCKPSVPIARQPRSSVCARATPGADLTTNYVIEPVSFGEDAVLECPEMRSKLVVRPSPFVTHNNFGGGFVSDQDRVALNSMRFASPDSAGASRSNFFPHGGKGGINVLEASMDQLNMTLPPWAIRAGARREIYFDPSQTTAAIVTCGGLCPGLNDVVQGLVNKLTDYGVPEGKILGIKYGFRGFYDPQVKPIVLSKRVVDGIQLQGGTILGTSRGGANIREIVKRIDMWGIDMLFVVGGNGGNAGANAINAMCRQHDVPCSVVGVPKSIDNDILLIDKCFGFDTAVEESQRALMAAKVEASSARKGIGLVKLMGRQSGFIAMQASMASGVVDACLIPEVNFKLDGDNGLLKYLDGVIKAKGHAVVCVAEGAGQDILEDGGQIGTDASGNPILKDIGAFLKDKFKAYFKDADIKYIDPSYMIRSVSTTTNDRIYCKILAHNAVHAAFAGFTGITVGLVNTHYVYLPIPVIIQAPRKVDPRGKAWNRLRAAIGQPSFQ	0	No coverage.	0	No coverage.	0	No coverage.	0	No coverage.
528		Cre12.g522850_4532.1	Cre12.g522850_4532|DEAD/DEAH box helicase similar to Eukaryotic Initiation Factor 4A	A0A2K3D464; Cre12.g522850_4532.1	105.085	0.0849421	MDGHGQKRKFPYHSDVPSFEVKQSRPESHPGREQNDPRVFQQPSYNYYDAPTSSTDFTKWTPDEIKSFLDRRGGDFDDCNTFEQLVERAVEVEINTGPAVKPGAEEAQQELEEWERQDFAQACEDAAAEAAAAAAAAQRRGAAAAAARPHAAAPAAAAPAATGKAGGAGGGGGEDEEYDPLEAFMAEINSEVAANKPTASKAKPDAALACDEAADPATEYMAVRTPKAAAAAAAGGGGGYDSDEEVYAAAKAIEAGGGDDDEDDAAAGGRRGIEALAPLDHTAQVYAEFAKDFYEEAPDIAKMTDPEVAAYRRELEVRVSGFDVPRPVRSFAQCGFDADLMAAIKKHGYEKPTPIQCQALPVALSGRDVLGIAKTGSGKTAAFVLPMLVHIMDQPELAKGEGPIGLLVAPTRELAEQIHKETRRFSKPYGLRVAAAFGGLSKYEQFKALKGGSEVAVATPGRMIDLVKMKACSCARVTYLVFDEADRMFDMGFEPQVRSLLGQVRPDRQTLLFSATMPRKVEALVADALASPVRITVGAMGVANADVIQTVELVPDDDAKAAWLRGAISGLVDEGEVIVFAGQRQRVEGVAEALKAAGVRVGAIHGEMDQYTRMGVLDHFKNGTTHVLVATDIAARGLDIRTIKTVVNYDAARDLDTHIHRVGRTGRAGDKEGRAISLLTPGDARFAAQLLQSLTAAGQEVPPALAELAMRDPKFRQGNSRTKGGRGGGGGKGRRPQVGGSGLGFGAGGGAASAATGSFASGPRAAGATGAKTFVQLPGFAKSTEDYEHEPSAAAGAPDPAPPPALPPPPPLPPGGAVAAAAAAAGGPATGMTSRAEVVKSMHVGRFKSSFVSSGTTGGDLHAGPTIIMPKSSASAAPAAPPPLPVTAVPHYLQQGGFGAGGGGSRFGPPRTFGAVAGGAGAAAAASFGAGSGQDAGGGAGGYGGSGGSSSSSYGGGGGSGASYRNMPPPPSLNAVPPPRSFGGGGGGGGGSRFGAPPAAAAAPAMNAAAAAAAIAAAQAIAARLAAQAQGGAPPQ	0.00965251	MDGHGQKRKFPYHSDVPSFEVKQSRPESHPGREQNDPRVFQQPSYNYYDAPTSSTDFTKWTPDEIKSFLDRRGGDFDDCNTFEQLVERAVEVEINTGPAVKPGAEEAQQELEEWERQDFAQACEDAAAEAAAAAAAAQRRGAAAAAARPHAAAPAAAAPAATGKAGGAGGGGGEDEEYDPLEAFMAEINSEVAANKPTASKAKPDAALACDEAADPATEYMAVRTPKAAAAAAAGGGGGYDSDEEVYAAAKAIEAGGGDDDEDDAAAGGRRGIEALAPLDHTAQVYAEFAKDFYEEAPDIAKMTDPEVAAYRRELEVRVSGFDVPRPVRSFAQCGFDADLMAAIKKHGYEKPTPIQCQALPVALSGRDVLGIAKTGSGKTAAFVLPMLVHIMDQPELAKGEGPIGLLVAPTRELAEQIHKETRRFSKPYGLRVAAAFGGLSKYEQFKALKGGSEVAVATPGRMIDLVKMKACSCARVTYLVFDEADRMFDMGFEPQVRSLLGQVRPDRQTLLFSATMPRKVEALVADALASPVRITVGAMGVANADVIQTVELVPDDDAKAAWLRGAISGLVDEGEVIVFAGQRQRVEGVAEALKAAGVRVGAIHGEMDQYTRMGVLDHFKNGTTHVLVATDIAARGLDIRTIKTVVNYDAARDLDTHIHRVGRTGRAGDKEGRAISLLTPGDARFAAQLLQSLTAAGQEVPPALAELAMRDPKFRQGNSRTKGGRGGGGGKGRRPQVGGSGLGFGAGGGAASAATGSFASGPRAAGATGAKTFVQLPGFAKSTEDYEHEPSAAAGAPDPAPPPALPPPPPLPPGGAVAAAAAAAGGPATGMTSRAEVVKSMHVGRFKSSFVSSGTTGGDLHAGPTIIMPKSSASAAPAAPPPLPVTAVPHYLQQGGFGAGGGGSRFGPPRTFGAVAGGAGAAAAASFGAGSGQDAGGGAGGYGGSGGSSSSSYGGGGGSGASYRNMPPPPSLNAVPPPRSFGGGGGGGGGSRFGAPPAAAAAPAMNAAAAAAAIAAAQAIAARLAAQAQGGAPPQ	0	No coverage.	0	No coverage.	0	No coverage.
529		Cre08.g384950_4532.1	Cre08.g384950_4532|(1 of 1) K14398 - cleavage and polyadenylation specificity factor subunit 6/7 (CPSF6_7)	Cre08.g384950_4532.1	39.407	0.0514706	MEFDFEDSIAGGGAGEAGMMPEQQFLQPQSDLRGAMHINLGGANQGQQQQQQQQQQDGDDHMQQQQPYDGGHLHPPPDGGAGPQDPSQHDDTLFGDQQQQQQQQQYVGPSAASVREAREAGGRVYIANLAWWTTDADVEAAAGEFGRLGGGGVQFLEERGCGRSKGAALVEFEEPEAAAACKEQLAGRPINGRPCVVVFATSSATAALERGDRGAGAAAAAGGSKAWGSHRTGGAPTPPPPAIAVAGSGSGGAVDVGGGMGGGMGSGGGMGSGGGGMGPGMGPGGGMGGGGGGRGFGGRGGRGGRGGRGRGGGGMGGPGGGFGGPMDGGPMGPGPMGMGHMGPGGPMGPMGPGPMGPGGPMVPGGMMAAGLMAAMMGGGPMGPGGPMMGPGGPMMMGGRHPMGGPGHF	0.0294118	MEFDFEDSIAGGGAGEAGMMPEQQFLQPQSDLRGAMHINLGGANQGQQQQQQQQQQDGDDHMQQQQPYDGGHLHPPPDGGAGPQDPSQHDDTLFGDQQQQQQQQQYVGPSAASVREAREAGGRVYIANLAWWTTDADVEAAAGEFGRLGGGGVQFLEERGCGRSKGAALVEFEEPEAAAACKEQLAGRPINGRPCVVVFATSSATAALERGDRGAGAAAAAGGSKAWGSHRTGGAPTPPPPAIAVAGSGSGGAVDVGGGMGGGMGSGGGMGSGGGGMGPGMGPGGGMGGGGGGRGFGGRGGRGGRGGRGRGGGGMGGPGGGFGGPMDGGPMGPGPMGMGHMGPGGPMGPMGPGPMGPGGPMVPGGMMAAGLMAAMMGGGPMGPGGPMMGPGGPMMMGGRHPMGGPGHF	0	No coverage.	0	No coverage.	0	No coverage.
530		Cre06.g309150_4532.1	Cre06.g309150_4532|(1 of 1) K13220 - WW domain-binding protein 4 (WBP4, FBP21)	A0A2K3DRQ8; Cre06.g309150_4532.1	29.765	0.0892857	MTEFWKSNAMYWCDVCKCWLNDTKAARLNHERGAGHQAKLEKKLYDMTKKAERDARAKEVNEIAMHKIEAAAKKQYEEDKKAAAAAAAAEAGQWTWDKGSGYYYNETHRWYYDPKTQWYYGGEPAPAWSQTPPLPASALFGTAPHTGGPVPLGHGPGTAPDPSGSGAAAAAPPGVFEKKTVTRAVVVPKHPASDIGGYQAPKTGRVGGGMGAGIVLEEPSAGEKRKREEAAAVKAAGAKAAAGKGGKAATISKEEAEALARREAARQRVAQRTAAGFGYL	0	No coverage.	0	No coverage.	0	No coverage.	0	No coverage.
531		Cre08.g358563_4532.3 ; Cre08.g358563_4532.1	Cre08.g358563_4532|(1 of 1) PTHR18934:SF85 - FI05376P<|>Cre08.g358563_4532|(1 of 1) PTHR18934:SF85 - FI05376P	Cre08.g358563_4532.3	131.627	0.0378788	MASGLQKLLYLQTVNKVAQEIENHLQISDATVAEFIVETAKDAGNVDKFKKAMQEMGLGAALNDVLIERFWNIIQALMGGGGGAGGSGGGGVGLARSNARLPAAELQDTRDRAKRLTQELLEEADQKRRKEEESAAAAAGPGPSGRGGGGDSRSDRYRDDRDRDRDREGRGRGRDEGGGRRERSRSRSRERKRRSDYADDGPGGGGGRDRDGFALPPPPPKRPALPDGPELGGVYRGKVTGTMGTGCFVELCGMSRPVEGLVHIANICKKPIQSPTDVVKRGDEVWVKVIGMGSVGANGKARLSFSMRDVDQASGKDLLPTHLLPGADGDGKLAGGLKGMSGIKVNPDDDDPNPRRRGKKLTEYEMWENKQLISSGVLDVREYAHFDEQSGLGVLASATDPAEAEEFEIDLNDSEPQFLKGVGTRSGIEMSPVKIVKNPDGSLQRAAMTQSALAKERRELKEQQQRTLLEAIPKDLSRPWEDPMADPSERALAQELRGIGLTQSDIPEWKKAAMGKAISYGMQDARSIKEQRESLPIFKLKQQLIEAVRDNQVLVVIGETGSGKTTQMTQYLAEAGYTSTGKIGCTQPRRVAAMSVAKRVAEEFGCRLGEEVGYAIRFEDCTGPETVIKYMTDGMLLRECLLDEALSQYSVIVLDEAHERTIHTDVLFGLMKEVCKRRTDFKLIVTSATLDAEKFSSYFFDAPIFTIPGRTYPVEVLYTKAPEPDYLDAALITVLQIHLSEPEGDLLLFLTGQEEIESACQILYERIKALGPAVPELIVLPVFSALPSEIQTRIFEPAPPGKRKCVVATNIAEASLTIDGIYYVVDPGFAKMKVFNPKNGMDSLVVAPISQASAKQRAGRAGRTGPGKCYRLYTEAAYKNEMLPLSIPEIQRTNLAMTVLTLKAMGINDLLGFDFMDPPPASTLVSALEQLYNLGALDEEGLLTKLGRKMAEFPLEPPMSKVLIASVDLGCSEEILTILAMLSAQNIFYRPKEKQAQADQRKAKFYQPEGDHLTLLQVYEQWKANKFSVPWCKENFIQDRSMKRAQDVRKQLLAIMDRYKLEQVSAGRNYTKICKAITSGFFFHTARKDPQEGYKTVIEQQPVYIHPSSSLFQQQPDWVLYHELILTTKEYMREVLAIDPRWLPELAPRFFKPADPNKLSRRKRFERIEPLYDRYNDPNAWRLSRRRG	0.00841751	MASGLQKLLYLQTVNKVAQEIENHLQISDATVAEFIVETAKDAGNVDKFKKAMQEMGLGAALNDVLIERFWNIIQALMGGGGGAGGSGGGGVGLARSNARLPAAELQDTRDRAKRLTQELLEEADQKRRKEEESAAAAAGPGPSGRGGGGDSRSDRYRDDRDRDRDREGRGRGRDEGGGRRERSRSRSRERKRRSDYADDGPGGGGGRDRDGFALPPPPPKRPALPDGPELGGVYRGKVTGTMGTGCFVELCGMSRPVEGLVHIANICKKPIQSPTDVVKRGDEVWVKVIGMGSVGANGKARLSFSMRDVDQASGKDLLPTHLLPGADGDGKLAGGLKGMSGIKVNPDDDDPNPRRRGKKLTEYEMWENKQLISSGVLDVREYAHFDEQSGLGVLASATDPAEAEEFEIDLNDSEPQFLKGVGTRSGIEMSPVKIVKNPDGSLQRAAMTQSALAKERRELKEQQQRTLLEAIPKDLSRPWEDPMADPSERALAQELRGIGLTQSDIPEWKKAAMGKAISYGMQDARSIKEQRESLPIFKLKQQLIEAVRDNQVLVVIGETGSGKTTQMTQYLAEAGYTSTGKIGCTQPRRVAAMSVAKRVAEEFGCRLGEEVGYAIRFEDCTGPETVIKYMTDGMLLRECLLDEALSQYSVIVLDEAHERTIHTDVLFGLMKEVCKRRTDFKLIVTSATLDAEKFSSYFFDAPIFTIPGRTYPVEVLYTKAPEPDYLDAALITVLQIHLSEPEGDLLLFLTGQEEIESACQILYERIKALGPAVPELIVLPVFSALPSEIQTRIFEPAPPGKRKCVVATNIAEASLTIDGIYYVVDPGFAKMKVFNPKNGMDSLVVAPISQASAKQRAGRAGRTGPGKCYRLYTEAAYKNEMLPLSIPEIQRTNLAMTVLTLKAMGINDLLGFDFMDPPPASTLVSALEQLYNLGALDEEGLLTKLGRKMAEFPLEPPMSKVLIASVDLGCSEEILTILAMLSAQNIFYRPKEKQAQADQRKAKFYQPEGDHLTLLQVYEQWKANKFSVPWCKENFIQDRSMKRAQDVRKQLLAIMDRYKLEQVSAGRNYTKICKAITSGFFFHTARKDPQEGYKTVIEQQPVYIHPSSSLFQQQPDWVLYHELILTTKEYMREVLAIDPRWLPELAPRFFKPADPNKLSRRKRFERIEPLYDRYNDPNAWRLSRRRG	0	No coverage.	0	No coverage.	0	No coverage.
532		CreCp.g802279_4532.1	CreCp.g802279_4532|30S ribosomal protein S8	CreCp.g802279_4532.1	17.198	0.267974	MTITKTATLKQTMKSHGLINDSIGDMLTRIRNACLAKKSSVSIPFTRLNQNIAQILEQEGFIQTYQVSLDSQDLTIRLKYRSKKIYRGKKKESCITNLKRISKPGLRIYSNHKDILRILGGTGIVIVSTPEGLMTDREARLRGIGGELLCSVW	0	No coverage.	0.0653595	MTITKTATLKQTMKSHGLINDSIGDMLTRIRNACLAKKSSVSIPFTRLNQNIAQILEQEGFIQTYQVSLDSQDLTIRLKYRSKKIYRGKKKESCITNLKRISKPGLRIYSNHKDILRILGGTGIVIVSTPEGLMTDREARLRGIGGELLCSVW	0	No coverage.	0	No coverage.
533		Cre01.g028200_4532.1	Cre01.g028200_4532|DEAD-box RNA helicase	Cre01.g028200_4532.1	58.223	0.23221	MSHYSSHGRGDDRWGGGGSSYGGGGGSSRWDSGGHGGGGGGGGFNTRGGRDDLDRMALPRPDFTNLPKFEKCFYLEHPAVSGRTPEEVEQYRREKQIHVYGDGVPKPVKTFEEASFPEYVLEEVLRAGFKEPTPIQCQGWPMALLGRDLIGLAETGSGKTLAYLLPAVVHINAQPYLQSGDGPIVLVLAPTRELAVQIQQECQRFGASSRIKNTVVYGGAPKGPQARDLRGGVEIVIATPGRLIDMLDSRITNLRRVTYLVLDEADRMLDMGFEPQIRKIVDQIRPDRQTLLWSATWPKEVQAIARDFLKDPYQVIIGSPDLKANHNIRQVVEMVEGFAKYPRLRKLLDGEMDGRRILIFVETKRGCDELVRQLRTDGYPALGLHGDKSQQERDWVLQEFKNGTHPIMLATDVAARGLDVKDIKVVVNYDMPKTAEDYVHRIGRTGRAGATGTAYSFFTNGDARLARQVVDVMQEAGQQPPPELMQMMSFGGGGGGGFRGRGGGGGGGGHRGFGGGHGPSMTGSNAIPVATRRY	0	No coverage.	0	No coverage.	0	No coverage.	0.0205993	MSHYSSHGRGDDRWGGGGSSYGGGGGSSRWDSGGHGGGGGGGGFNTRGGRDDLDRMALPRPDFTNLPKFEKCFYLEHPAVSGRTPEEVEQYRREKQIHVYGDGVPKPVKTFEEASFPEYVLEEVLRAGFKEPTPIQCQGWPMALLGRDLIGLAETGSGKTLAYLLPAVVHINAQPYLQSGDGPIVLVLAPTRELAVQIQQECQRFGASSRIKNTVVYGGAPKGPQARDLRGGVEIVIATPGRLIDMLDSRITNLRRVTYLVLDEADRMLDMGFEPQIRKIVDQIRPDRQTLLWSATWPKEVQAIARDFLKDPYQVIIGSPDLKANHNIRQVVEMVEGFAKYPRLRKLLDGEMDGRRILIFVETKRGCDELVRQLRTDGYPALGLHGDKSQQERDWVLQEFKNGTHPIMLATDVAARGLDVKDIKVVVNYDMPKTAEDYVHRIGRTGRAGATGTAYSFFTNGDARLARQVVDVMQEAGQQPPPELMQMMSFGGGGGGGFRGRGGGGGGGGHRGFGGGHGPSMTGSNAIPVATRRY
534		Cre06.g248850_4532.1	Cre06.g248850_4532|(1 of 1) K08827 - serine/threonine-protein kinase PRP4 [EC:2.7.11.1] (PRPF4B)	A0A2K3DLV0; Cre06.g248850_4532.1	112.047	0.0289421	MEDEARKRHHHKKHKKHKHKEKERDKRRETAERDQEVGSDVESGEIRSDRDGDLDHLAGPRQRGDRRTDPSVVAHRAAGASPAAVSDKSDPARRGRWDPAEDGSPGEAAGGQEEHTGSRKRERTDAEERAAADTGKDGSRGRKEPRRGDGEDLEERKLAGRADERQRGDRRRPDDDTRERERPDDRERVRDRERAREYSAGVDRDDRRDRADRERADRERADRERADRERPDRERPDRERPDREVYRDRDRGRERDRERNRGLERERDHDRDRYKDRERSVRPEATDRRPSRERSRSPAPGRRADGARRDDSRRRSRSRSPNRVPGDDRRGRDGRSRLTRDDDGRGRDTDVRQQPAGDKSPEEADAAALALVDDEDEEARIEREREERRRRQQAILQRHAQQQALTETVVAPTATALAGAAASAPAAPESAAATPSLGAPQSPAPAAGEAAAQIRHVASASALNRSVPGTPQQQAVDGGDGDRTPEGEATSSSEASDFNADGPVLDIFAQEQAAADDADSGAAAAAVAAAAEDAERERERRAAALLQQEPGASTELERVVGRGAEHGAKLIAKRRNSGTAELLAPADEEPAANDDDDDDDMFAVDDSDAPAGAGALAAARAAPAAGAAQLHDSYDDAEGYYNFQIGEVLDGRYEVTEFKGKGVFSNVMRARDLGAGRVAGGIGGGIGVAEVAIKVIRANETMYKAALTEQAILRKLSSSDPDNRKHCIRMLRSFEFRKHMCLVFEAMDMNLRDLTKKYGRNKGLNVTAVGMYTAQLLVALRHLRKNNVLHADIKPDNILVNARRTKVKICDFGSAMLAGENEVTPYLVSRFYRAPEVILGMKYEYPMDMWSVGCVVYELFTGNILFPGRTNNEMVKLMMDVKGPFTKKMLRRCAFADKHFDLNEPNAPFIYMEEDTLTKKPVRRMINVQNAKQPFAQLLAPAMRSAKAEDRPQIQLLVDLLEKMMMLEPEKRIDTDAAMRHPFVRAFLPKKHEHRHGQRQDD	0	No coverage.	0	No coverage.	0	No coverage.	0	No coverage.
535		Cre05.g234652_4532.1	Cre05.g234652_4532|Zn chaperone	A0A2K3DSM1; Cre05.g234652_4532.1	48.186	0.0416667	MAPKADAKSKIPITVVTGFLGAGKTTLVNHILTANHGKKIAVIENEFGEVGIDDALVMESKEEIFEMNNGCVCCTVRGDLIRILNKLIKRKGKFDAILIETTGLANPAPVIQTFFVDDDIKDACLLDAVLTVVDAKHVTQHLDEEKPEGVVNEAVQQIAFADKVLLNKTDLVSAEELHRLRHRIQHMNKPVEIIECVRSNVDVGRLLGINAFSLEKLLAMDPEFLETGEEHHHHHHHHGHDHGHDHHDHKCTESCKDGAHDHSHDHDHDHKEHEGHKHEGEGHEGEHACTDKCKDGHHDHEHGEGHKHKHHHDHKHDDRVTSVGFEIDGEMDMPKLNMWLSKLLQERGPDLYRSKGILAIKGSDDKHVFQGVHMLLQFSSSAEGVGRPWREGEKRLSKVVFIGKNLNRKELLEGLQSCLAAPAAAPVAAEAK	0.0162037	MAPKADAKSKIPITVVTGFLGAGKTTLVNHILTANHGKKIAVIENEFGEVGIDDALVMESKEEIFEMNNGCVCCTVRGDLIRILNKLIKRKGKFDAILIETTGLANPAPVIQTFFVDDDIKDACLLDAVLTVVDAKHVTQHLDEEKPEGVVNEAVQQIAFADKVLLNKTDLVSAEELHRLRHRIQHMNKPVEIIECVRSNVDVGRLLGINAFSLEKLLAMDPEFLETGEEHHHHHHHHGHDHGHDHHDHKCTESCKDGAHDHSHDHDHDHKEHEGHKHEGEGHEGEHACTDKCKDGHHDHEHGEGHKHKHHHDHKHDDRVTSVGFEIDGEMDMPKLNMWLSKLLQERGPDLYRSKGILAIKGSDDKHVFQGVHMLLQFSSSAEGVGRPWREGEKRLSKVVFIGKNLNRKELLEGLQSCLAAPAAAPVAAEAK	0	No coverage.	0	No coverage.	0	No coverage.
536		Cre01.g031050_4532.1	Cre01.g031050_4532|(1 of 1) K15172 - transcription elongation factor SPT5 (SUPT5H, SPT5)	A8HQJ4; cre:CHLRE_01g031050v5; Cre01.g031050_4532.1	126.163	0.0345118	MGKKRAYDDDDEDGGAEEEEDLDLEDEDASGSDGEDAGKKKKRRVSAFVDEAAEEDDEEDDDDEGGKPKKKNRSVFIDDIADVDDEDEEEEVEEDAEDLIDDRDVEIPDANTAPLNYRRINREEDNAQEEDILRRIEERYKDYQGEDIPDTADTGVVGQQGLLPTPNDPKLWLVTCKVGHEREAVVQLLQKCYTMAERGTPLRIMSAVALDHLPGFIYVEAAKESHVMDAIRGLRTVYIGRGAKLVPLNEMVDAVTVNKKAKDDMARDTWVRVRSGLYKDDLARVVEVDSVAGRAVVKLLHRLDFNQMANRTEEQRKKNPFGRAPTVRPSAKVFNPEEARVAGLLVQRLPAEQGMPCYQVLSHKFVGGYLERRVGIKTLTVLDTLPGLEEVARFNAAASTGDDDAPATDLSSLMATLPTDGTAATKGTFMKGDTVRIVKGDLENLTARVTGVSADGTKVTAVPDIKGFGEEVEFDMDELAKVFEVGQRVRVLAGQYGGDTGMVVRVEETLCYLISDTTREEIKVFARDLTESDVVASGIEMLGEYQLHDLVQINQNTAGVIVKIEKDAARVLTSNGTPDQPDVRLCRLPDIQRKVTFKQKPITQDQGGNQVKEKDWVIMLNGRMKERGGSVAFIWRGTLFLHCKDVTENGGYVAVRSFATRLRGAPGGSGGGGNSARASAILGGTPGSVRSTPGSVGPSPGGSGYGGSWARYTPASPRPDDPSSGNAGSSGSIGADGKFQMALPQRGGGMQGGPGGGRGPGGAGQFSGRSFHAQAHSQYVGKVVRVTKGPYNGYRGRVKQQTATHVQLELDAVAGRPVTVPMEYVQLGDVPRSGTMAAAVSAEGGYRAGPSGGAYAGGRGGPSDNRYPPQTPAHPGMQTPAHYSMTPAHPSMTPAHAPYTPAHAPYTPAHHTSGENDDYYGDELPGRHQPMTAPTPGYGGTAHTPQQQAYTPALTPQGYTPQEPMHAPTPADHHHHGVAGTPNLAPTPGLARTPYLPAPTPGVDAAPTPGGGHYEAGYTPGTNAATGTPGLTAPTPANAYTPAFTPSGHAYTPGTPGLEAGTPAVVGVVEDFGTWASILVQVPGSGRYAVVRAAGSDGTCSVQPGNYAPDSGFSADASAALETHDARALAVVRPSKRDKVKVIKAESQDVLGVTGTLIGIDNADGIVKCDVSNDMKILDMTFLAKVVA	0	No coverage.	0	No coverage.	0	No coverage.	0	No coverage.
537		Cre10.g446850_4532.1	Cre10.g446850_4532|(1 of 10) PF02373 - JmjC domain, hydroxylase (JmjC)	A0A2K3DAW9; Cre10.g446850_4532.1	550.595	0.0074968	MTDARRQTEPDDRGRQEQPGGYSRERHDTAQAQPSDGAPREVQRSERLSGYDRGRDPRGDGESGHGRGGRRTQSPPPLRRGSPGRQPGGSHERDRPHDSGREREAGHGAVQDRGGPQYQSPGKHGVRRQDERARGQQDVGPRAAGGSSLQWDLPRRLASGDVRSRDRSSTRGQQDWDRGRDGDGDSDRGRDRGLAQERGPDRSSEHLLERGRERRPDGAAERGSRSAASRNRSRSRDRDESPGRRGAGLQAEDRHGRGRGGGRSGSRGGAGDRGRDGRGQYADGANGDERRDRGRGGSLPSERDTRGYGRYGRSQDRDIERGRGPDRDTSRSPGRRSPGRRNELDGEVRRGPKHEDYESGEVRPRSEDRSRHDEQWHSDRLRDSPALHAGSDAAAVWAPRPVDELLPMRDRHDHGDVGGGGDDAGRSGGQDAAWQGWAPDGEPAPQREGRGPEGNTPALGHEGNAYRDYRHRTQQPGNRTVAAYEEHDGHEAPRAYAEGADIRRQWLTGPDGSGEVWPAGAQRPQGAGEAQVAARAGSGRHQQDWQRLHQQALLGSGDHGSAATQRQAPAIPPSGPSEPRRQHSNGMPPLPPPALEQLPGDHQQRGSRAPYMTHGAWTSSLTPLGSASAALSGRLANSGDSGSRQASMQAHVLPQLQDRSVARLPPLQPRAPSTGEPPVLQPGAPVVSQQPGRALSGLGQAAADRVGQLSNADAPACEFYMSMAAADENLTGHVPAQFPRRSRWGALPVPASGGEASAAAAAADGNAANVVPTGPSQAAGRTSDALPRASAAGQPFAVELAAAAAGASPPQQEVEAELGPPMPTGAPKHDVAKKFGRGRKGVAAAGSGTAAEQERQDGATNAAPAGDAGNAPAQAAARVATNRNGDPAAAATGGAAEAAGAAAASREEPAAPPQPTRPRPGARMRRSIAVAVDDNGDQFGADGDGDALLAGAVAAAQPSTAATVAPGAAESKSPAAPGSPVSPNKNWMAKVLQGKQAVATQASSPTAASAVSSGAGPPGWSLKLHPNTMQFSLAVPPSRINPLAAAPPPQQQPQQTEASTAATSRSPIHDRPFLAAAGGAGGPAAVPVVAQLPQQARGGGMHTAPQGPARAPLPLVPPSMVLPPTDDSPSQSPRARSPAPAPEHAPASMHEPVPGPVLPSAPVALHPVLLPQLSPQPGAGAATAPVAGRGGTAAAVRPSAGAAGDTDDDFEVEVVRECAAPPSAAGAFAAVGGTAAVATAMHMSLLRDDSACAEMSAALAGPGARAAAGPSRQTGVPPGSPLKEQPQLPTHLQARPTKQSLPQPAASQQSMPLLGAALQAPTALTGELPQQQLAAAVPLAAESRAAGAAAQAGPGAKVESSGCAASDSSAGGPLSLRQQAAEDRVHVAAVGGSKAAEVDLACREDTGAAAAGGTAGAGVAVDTSPAPAVAPPAMRASADVRAAAVAPAVSKQPTGTAAGDTADAVHAVVDSDGHQEQEMAARTLATGDPGVAPAGVPPGVAAAAGSPTARAPQGIPAVALQPEPQPAAGAADPGAAAHASHAVGALPAPPPTMHALHPRPDAAEPGVAPQGTRAAQTRKGGPRLDPAVRDALNGDAGQMPSTAHRRRSDEGSWSGGSSPSAAAGAGPASTSGTVAPAVGPAGRRARNGSDGTAPAMPPAATPLTSLPPKAKPDGKSNPAAQPKAAPPPAIGDAAAAATAPPATAGAGPNTSAGKRSRESGGCSGTGGPVGSVSAAATKAATKAANKRVRIEYSAGNAALAASVQPAPPALLPLLPLSAAVQPPLAPMTRSSSSQPVLKSSQQAPKDLAPGVVRAQRTAAAPVAAPVPQPSEPTPTSPSRQRKGVTRPPTEGLNRIFLDSIAQAVADGSTLRQSKTWSGPIHQRLGKGARAASASAAAAVSEPLGASVHTRITRSTAGAAAGPAAAIAGTASLQAPQADRLPGTATRTATGSAAAASASTARTVAAVRAAQQASAGALAAAEVGSTAAVRGAGQLAAAADDASTPAASAPAPSAAPAEPFPAKPLHTHEKRGLLIPASRLPGLPEHLQLQVVLDDVPLRDTVVAELTKAKSHAAASVPAYQIKPAELRSCNLMGCWLMRLDRQTAEAPQHVAASAGRDVVTLYMSSKEQHSASSAPAEGAGQSAAAAAAAETTGASAGGVGNARAGLEAAATAGPAAQATSTTTRGTPPAASNDARAARAARRAAATQSAASGGEARAGARALDPSEEHTAQGPLVPARDPAAAPPEVQAPTQQLQQTQQGPTTAAGVQGAAGHVALASDEAAASAAPVPDLAEAAAEAGTGLAARSATDAEVAGPAGACGPRTRSGSHAAAQLSGGAVALGGRAAGGSVGSGGHQSGVEAESPAQARVSASISPGPSARIVSGSPGAAATADGREATPGAAAKIGDLKFLDVEVQGFEPKKGSNSCEIQVYKNGVEIKHLKNIPTVDKAKSTTVRRVSCRHLEDFSDMWVQRWEASGLPRKKHVLKLFLSTSAPQQPQQPPHTEDAGADAGADAARDAAAPAEVPAAVPPEAMAAQPMATPAASCAGHEPAQRHTVAAEPPAQAMPAPQEELTAAPAPVKASGALASAAPVHPAGPSAAASLAAPAGSAAVAAAWGSAGPDGQAAVQSRDVPVDASSAAATQTVGATTEGASRAPVPDQGPQPAALAQLEAEGYAEAQPPQLLRPEPEAEAHLPPQPQPQVVPVATQEPPGPVAHDGGNVEREAAAPGHRVVAAEALEHVEPAVGPTMPADAAAKADAHCAHAGVNMPRSVPVQAAAPEQEQLPAGPPASGGAAGEQAPDGLLAAAGAGGNAGVQPPGPTWPMEGVLEAAVHIKHNRKYLLLPANITEALPQSVSVTAVVDGTDVLDLPWRTLEVRPHDGAMHLYCGPEGPGPLNRMQLLAVVRTAHDRLELRLARPLVVRPSASRQDTAGSGPGARSPAATVATTALSQPLSGASGGATRAGTAKAAAAAGVMGQAVMEAAADPRSALQSNATAASQAAAAAAAPPPPPLPPPLLPATQVPTASPPNSTIARGGAGAGSRTAVAVAGIAAAGVRGAEVAGAAAIAVAGDGDMAGNSVAVLSGGGVPTQPIEARQEGPEEAGVPADAHGAAQLLETAAPEEDMAVSAEEQGSLRATARRRPTGEGANASASLSKQGVRTPAGAPATGAAALPSAAEAAAATQAATGAADDELLPRVPPSLRTTVSAAASGTGDDGYAPTHALASVAATPAPHVAVPGGAEAAEVTAVAAVPEAEAQAEAEVATANAGEGGAGAAAAAIPQQRSPASAAESNDSTPADGLPALRQRSVASRAVAVLGAERAAGLGSAGAGGHEATADALVAAGQWAAAGAAGQGGLDAAQPQAAGGARGACVAAAAPEDAVDDAAARDRAGNELVGILSNLARRQQWSNSRASGSGGCGDTELLVPVQRASPEQIQQMSQALSPARRSAAPPAAGWMELAPYVPPVPAPDVNAGAAVAAAGRQLASDDPGAGPPAKRPRMEAAAHAGGTRIFQLPEALFDESLMGPLHSMGLSLLMMTAFSAGPGTGAEDADSDAAAQDPESAATAAELRRLINEVMSQSRAGVAPYVAKLEFMQRLSTSLLPAAAAPGGLPKRTAYFVDQAFNANVMLALMAHPGLLDGVSANTGGSGAAGPGPAPPGGAGGAAGGGSPATGNPQGPVHDGPGGAGGSGAAGAGAGGAGPSGANPRGGGRGAGNTGVPRAGAQAQDARSQVLSPGVQTRRAMARDGGVLAAGAASSALPGSASASPGVLVPLPAVACPAAAPFVGAAAAVAAAALLGPAGAGPSGPPFADAGGPAALHPTRTDASGIMAPVSAPAQAVTAVAFAAPAPTTTAAASVAEAAPSTSARSAEAVAAGPATAAAAGAGPLGKPPPHPGSLPPLSHGARNGAGTLRRKQLAGTPSQSAACSDNSRGSSQGSPPEESPSTDALRQPLPPPPPQLHLPHPQLQQTQPHARVQPPSQPAAQLEPAPEGQSQPQPQQRQQRHEALHSGSPATGSRRVSPHVADQNAAAAEPSGPRTEVAGPRTRSAAAHEASRAADTNSSGRIGERTAEGGVSQRPRREHKPTKRYIQDDESDGEGEGWRRRPNRRVLLSDSDNQDGVEQQPRRGRDEEEEDSLRGRTTGDAAAALPPPPLPPPPGAAAQAERQTGRLAPAAAVVVAAAAGGRAAPVALVQPGEPGRLGAVARAAVPSVGWVIGLPPGALLPLTVWPNPVEAQGPPQDGRVAVEGGAVYPAFPAQELFYGNGQRWKAGGKLQIHHGMRVGHTDGKRPRLLCETDLALAKEPGQLDKLSVSKSCHACDATFIAAPCEWCGIVGFCSSCYETKLGVSGQMAYTEVMAKCLKCRRLCACKRCVDLPGFGRHKLPRLRTTLDMRQDMARHALRYLFGRGGSGAPGAAGPLLPQGGALGAYLHRERAALAQAGKALEDVKEVDMRKNRTVCDLCCTSIPAMYWCCTSAGCKKEFCLQCCAEGPAEAATTAGGEPAQPRCPWEGCRGHVQLHTFMRKPFHAVVLRAEQEFGPPAAATCAAGQRVAAAAAAPSVSQSFWSPHLVILSETVLRPELFGSAKQRETAQQQALAALRRLQAWKQRQSLQQQRQQAQQPQARDGAEHSIVIQACGSEVAAAELGIGLYRPGQAVPPGKVVAWGRYVLPEQDVRLAKPWWLPGMVNPQGHAPHIFSPLAADLQPSSPRFVPYCLIFQERWALRESVLVRECPMRGDLWCPEGIFRGVEEGIRRCKEQAVRQAMKQTEKKGPAVQAAAVAEAKRKWEGAEALKIINCADGFRQVNDMSGADFAKAFRKGFEPKRTEPAVKPAAEPAAKEFMGKLKDFPPSSDYFEVLPEQWEDFVVRGLPLQWMTRPDEAPLNLATQLPSNANPTDLGPKSYIAFGTPEEFDDGKGTERDSVTKLHQDMSDAVNILNFVQVNAEERDLYGLPKQSPEEVAMAAVDARRAQAGAGGTSRAGTTGAGGGDGRSKAAESQAAVFAAAYNEVEAAWREKMPPVRCGNQLPAADDPGYKLAGAEWVIWAPGEDTEALRRYLTAHVGEFQHQGEPIRPEQVDDPVFQQWFFLTRRHLQGLAREQEGRFWVFEQNEGEAVFIPGGCPHQVRNLRSCIKTAVDFVSPEAVDESLAMAAAFRKIPTRDPYAPNFQPYNDVYSDKLQGLLIAMSGAVEQFRTLYPGAYKAQASPVGRSAAALAPAAAGATAAAAGSAAAAAGTSSAGGSAGPTMSPKKPRAGNKPAVGLTAMAGGRTGGGRGGCAGGDGAGGRGGRGGRGRKRIRSTSASEEDEGEAEDGSDYGPRARTDSQHEDSTVRGGRPGSAGGRGGRGRGGRGRGRGRGSRPDGAEGGRGHGRGRGSGRGASGTGSTLAAAMTASSPRKSNRARSIANYNEDHYDEELERTVSAPSPKAATGRQGGRAARAEGAEGTARHAAANGQARDDDMDDEHVVDDDGDVDE	0	No coverage.	0	No coverage.	0	No coverage.	0	No coverage.
538	ü	cont_O76009	KT33A_HUMAN Keratin, type I cuticular Ha3-I OS=Homo sapiens GN=KRT33A PE=2 SV=2	B2RA87; cont_O76009; hsa:3883; O76009; Q6NTB9; Q6ZZB9	45.911	0.155941	MSYSCGLPSLSCRTSCSSRPCVPPSCHGCTLPGACNIPANVSNCNWFCEGSFNGSEKETMQFLNDRLASYLEKVRQLERDNAELENLIRERSQQQEPLVCASYQSYFKTIEELQQKILCSKSENARLVVQIDNAKLASDDFRTKYETELSLRQLVESDINGLRRILDELTLCRSDLEAQVESLKEELLCLKQNHEQEVNTLRCQLGDRLNVEVDAAPTVDLNQVLNETRSQYEALVETNRREVEQWFATQTEELNKQVVSSSEQLQSYQAEIIELRRTVNALEIELQAQHNLRDSLENTLTESEARYSSQLSQVQRLITNVESQLAEIRSDLERQNQEYQVLLDVRARLECEINTYRSLLESEDCKLPSNPCATTNACDKSTGPCISNPCGLRARCGPCNTFGY	0.0173267	MSYSCGLPSLSCRTSCSSRPCVPPSCHGCTLPGACNIPANVSNCNWFCEGSFNGSEKETMQFLNDRLASYLEKVRQLERDNAELENLIRERSQQQEPLVCASYQSYFKTIEELQQKILCSKSENARLVVQIDNAKLASDDFRTKYETELSLRQLVESDINGLRRILDELTLCRSDLEAQVESLKEELLCLKQNHEQEVNTLRCQLGDRLNVEVDAAPTVDLNQVLNETRSQYEALVETNRREVEQWFATQTEELNKQVVSSSEQLQSYQAEIIELRRTVNALEIELQAQHNLRDSLENTLTESEARYSSQLSQVQRLITNVESQLAEIRSDLERQNQEYQVLLDVRARLECEINTYRSLLESEDCKLPSNPCATTNACDKSTGPCISNPCGLRARCGPCNTFGY	0.0173267	MSYSCGLPSLSCRTSCSSRPCVPPSCHGCTLPGACNIPANVSNCNWFCEGSFNGSEKETMQFLNDRLASYLEKVRQLERDNAELENLIRERSQQQEPLVCASYQSYFKTIEELQQKILCSKSENARLVVQIDNAKLASDDFRTKYETELSLRQLVESDINGLRRILDELTLCRSDLEAQVESLKEELLCLKQNHEQEVNTLRCQLGDRLNVEVDAAPTVDLNQVLNETRSQYEALVETNRREVEQWFATQTEELNKQVVSSSEQLQSYQAEIIELRRTVNALEIELQAQHNLRDSLENTLTESEARYSSQLSQVQRLITNVESQLAEIRSDLERQNQEYQVLLDVRARLECEINTYRSLLESEDCKLPSNPCATTNACDKSTGPCISNPCGLRARCGPCNTFGY	0.0693069	MSYSCGLPSLSCRTSCSSRPCVPPSCHGCTLPGACNIPANVSNCNWFCEGSFNGSEKETMQFLNDRLASYLEKVRQLERDNAELENLIRERSQQQEPLVCASYQSYFKTIEELQQKILCSKSENARLVVQIDNAKLASDDFRTKYETELSLRQLVESDINGLRRILDELTLCRSDLEAQVESLKEELLCLKQNHEQEVNTLRCQLGDRLNVEVDAAPTVDLNQVLNETRSQYEALVETNRREVEQWFATQTEELNKQVVSSSEQLQSYQAEIIELRRTVNALEIELQAQHNLRDSLENTLTESEARYSSQLSQVQRLITNVESQLAEIRSDLERQNQEYQVLLDVRARLECEINTYRSLLESEDCKLPSNPCATTNACDKSTGPCISNPCGLRARCGPCNTFGY	0.0173267	MSYSCGLPSLSCRTSCSSRPCVPPSCHGCTLPGACNIPANVSNCNWFCEGSFNGSEKETMQFLNDRLASYLEKVRQLERDNAELENLIRERSQQQEPLVCASYQSYFKTIEELQQKILCSKSENARLVVQIDNAKLASDDFRTKYETELSLRQLVESDINGLRRILDELTLCRSDLEAQVESLKEELLCLKQNHEQEVNTLRCQLGDRLNVEVDAAPTVDLNQVLNETRSQYEALVETNRREVEQWFATQTEELNKQVVSSSEQLQSYQAEIIELRRTVNALEIELQAQHNLRDSLENTLTESEARYSSQLSQVQRLITNVESQLAEIRSDLERQNQEYQVLLDVRARLECEINTYRSLLESEDCKLPSNPCATTNACDKSTGPCISNPCGLRARCGPCNTFGY
539		Cre10.g442400_4532.1	Cre10.g442400_4532|(1 of 1) K12873 - bud site selection protein 31 (BUD31, G10)	A0A2K3DAL7; Cre10.g442400_4532.1	26.295	0.133047	MSLRRKLKGKKPPEGWELIEEVIEDFEQQLKEAVNEEHEGKRKTELTWKIHRLHWEKNRFIYDLMYQRKVMSKELFEWLVREKVADGALIAKWRKPGYEILCSMLAIQKGNHNFGTTSHCRVPLRARAKQQRITPDVQTGCISCASGDGKFGGPVWWNTPLDEEDSAKLEENRTTWGQAGTGEPGDGMGGGGGGPGPSRKRPASTLDGDDDDELPDEVRARLEALKKGTKALD	0	No coverage.	0	No coverage.	0	No coverage.	0	No coverage.
540		Cre06.g295600_4532.1	Cre06.g295600_4532|RNA methylase	A0A2K3DQK0; Cre06.g295600_4532.1	71.074	0.0291411	MEPGGPQGADEAGRNAKELQDAKDKIRQLREKLVFRCKDLIKWKFFTPASVEVPREPAKAEAEKTVFHVITSFLFENAVLVPVDTQALHKKIVASPVGERYEAALAALGLTGPEEVVHKMASISFKFGASEFTCLRIGQLAFADGVRMYITRADRPALSRLTGIEDPDRNKQSAAGPGAGGGGGGPGGDSQPGGMMGPGPGPGGMMGPGGPMGMMSGPGGMMGGPGMMSPDGGGLMGPGGGFGMSGGPGGFMGPGMGFPGMPPMGAFPQQQQQQQQQQQQQQQQDAMPDAKRMRLGGGPGGSELDDLLGKRSVKEKVKVEKGSELLDILSKPTARESARVEQFRTAGGSAIREHCPHLTKDECRRVNGVPLACHRLHFLRVVQPHTDVALGNCSYLDTCRNMRTCKYVHYRPDPEPDVPGMGSEMARLRASVPKYLQALQDPQWINCDVRSFDMTVLGKFGVIMADPPWEIHQDLPYGTMKDDEMVNLNVGCLQDNGVLFLWVTGRAMELARECMAKWGYKRVDELIWVKTNQLQRLIRTGRTGHWLNHSKEHCLVGIKGSPQLNRYVDTDVVVAEVRETSRKPDEMYSLLERLSPGTRKLEIFARVHNCKPGWVGLGNQLKNVNLIEPEVRQRFAARYGFEPDASKDCFVN	0	No coverage.	0	No coverage.	0	No coverage.	0	No coverage.
541		Cre03.g194350_4532.1	Cre03.g194350_4532	A0A2K3DYI3; Cre03.g194350_4532.1	71.696	0.0322086	MSTEALEQRERKPHKVDAAEANGHSSDVPDFAAAEEFAADVAGDSTDVPEPEDAEAEASTSHAKIYFVRVPRPPYNDDLVKKLSAQFQEQVAKLKGMNAKMAAKREELREVRRQLVVGRSLKDGSQPEYEEKLNRLKQLRDLRNGYVAKIQAIKENLRGLDCKSEEELDAKVKELEDKISHGSLILREEKQVVQQISKLQTQRAQIRDYDNQKNALTELEAETQKVKVVMAELDGEFGILKAERDQAQGIIKEIMTKVKAFEAELKDMEEEQKEAVAAKNEALAALDKARTDMNESMVDYRDNRTFSLKVRDMVTAGQVEEARALCVAQVDEYVGKIASDFTFRKEYYSLWASQRRYAVSELLPDSTTVVKEPRAGDAGKPGAKGGKPDKGAKAPPPKPQGAEKAKLLIEQLMAEASAEVSRKNAGRPPVDADYDEGDADDELDETPAAPAPVAEAAKPRAAAASARPADVLKSVELPKIVDEEFVPPVMKTEADKAAAAAEKDKERQREEQMRRMAEAEEKKRKAAEAKEKKRKEMEAKRKADEEAKKIQDAAEAAERAKHAAAERAAAEAKKKAAEAAAKAAAEAKAANNPAAKVIAKSQVTVAAKAKPPSNDLMRYWKMFKKNTSVQMGILAAVLSIIMIALVVMAARS	0	No coverage.	0.0138037	MSTEALEQRERKPHKVDAAEANGHSSDVPDFAAAEEFAADVAGDSTDVPEPEDAEAEASTSHAKIYFVRVPRPPYNDDLVKKLSAQFQEQVAKLKGMNAKMAAKREELREVRRQLVVGRSLKDGSQPEYEEKLNRLKQLRDLRNGYVAKIQAIKENLRGLDCKSEEELDAKVKELEDKISHGSLILREEKQVVQQISKLQTQRAQIRDYDNQKNALTELEAETQKVKVVMAELDGEFGILKAERDQAQGIIKEIMTKVKAFEAELKDMEEEQKEAVAAKNEALAALDKARTDMNESMVDYRDNRTFSLKVRDMVTAGQVEEARALCVAQVDEYVGKIASDFTFRKEYYSLWASQRRYAVSELLPDSTTVVKEPRAGDAGKPGAKGGKPDKGAKAPPPKPQGAEKAKLLIEQLMAEASAEVSRKNAGRPPVDADYDEGDADDELDETPAAPAPVAEAAKPRAAAASARPADVLKSVELPKIVDEEFVPPVMKTEADKAAAAAEKDKERQREEQMRRMAEAEEKKRKAAEAKEKKRKEMEAKRKADEEAKKIQDAAEAAERAKHAAAERAAAEAKKKAAEAAAKAAAEAKAANNPAAKVIAKSQVTVAAKAKPPSNDLMRYWKMFKKNTSVQMGILAAVLSIIMIALVVMAARS	0	No coverage.	0	No coverage.
542		Cre10.g428200_4532.1	Cre10.g428200_4532|(1 of 1) PTHR24012//PTHR24012:SF492 - FAMILY NOT NAMED // HETEROGENEOUS NUCLEAR RIBONUCLEOPROTEIN A0	A8IBU6; cre:CHLRE_10g428200v5; Cre10.g428200_4532.1	35.908	0.101124	MYGGYGYGTGGYGGGGGRGGYGGGGGYGASRGGYGGGNRGGNDGGAEGGAGGDSSYVEGKVEFPNLAEETTQEGLQQYCAQWGQVEECTVANRVGVVRYSDPASAQALFDSEHVIDNVKVEPRAALPRDKAGTGERCQKIFVGGTGDVTDEELRGHFAQYGEIQDSVIMRKDGVTRGFGFVTFADPLSVEKVLVMRQVIRDKTVDCKRATPREMTPSTGGGRGGGRGGYGGGYSSRGGYGGGGYSAGGYGGGGYGGGYGGGYGGGYGGGYGGMRQQQAQGYDESAGMGGENAGQYGAAGYGGMMAGYPAMAAYGGYGGYPAMAYGVMGYGAGAAAGYGRAAMARNTVGQQQRFRPY	0	No coverage.	0	No coverage.	0	No coverage.	0	No coverage.
543		Cre02.g105450_4532.1	Cre02.g105450_4532|Conserved in the Green Lineage	A0A2K3E2J7; Cre02.g105450_4532.1	49.957	0.165605	MSLFGDLPPPKQRAAPVKAENVLDKEYKPRAVSPEDLRQRDTASPEDDDGPDAKRRRVDANDVADGAGTGLSGDQVSAALVKIGGHIANPDKFVKAAGLLRQLIDGGAAGRQHRELLFEVIKAAFSDLDAASDPGLRRDYMRLCHSLDKRQAAEPGLFSRPQRAQLEVYRVLGFTQNEMHTDDSFVFNKVLGRIKEAVEALPPADEADEEAQAELQAGDDSDSEPGAEEEEAGGGSGGGGNKRPEVKQEQDQEGGAGAAGSDEVPAAVGPDAAAPQLPQEPEAREEPGAGAGSEEDVEADPFGLDSLLPAPKKKPAPAPPPPPPPPAAAQAAAAAARGGPGEEGAGGGKGRSKVWSAAQCLVMRRQAFVECLITAKSLHKLQWARTSVELLVEHFNKHRDRFTGQQQLAIDEMVRFVRDSRKARAAGPSSKELNRDTTSFERARSEWSRAKVSARGKVGAQGDAKANNWLG	0	No coverage.	0	No coverage.	0	No coverage.	0	No coverage.
544		Cre16.g653300_4532.1	Cre16.g653300_4532|bZIP transcription factor	A0A2K3CSZ7; Cre16.g653300_4532.1	90.334	0.0703576	MELPGAGSLDNLTDFDGLLDSYLGINSSTLSHGDPNAGVAGVGQHRFGAAQPQMQQAPTGNAGLMMPNARMQAPDGMMAAQGMVNPGMQGMAGMQGMQPAQPVNSMGMMGMQGAGGMPGMSNGVMSTMGMAGLGAPGGMHPGAGGMPGVGTMGAGMGPGGMPGMPGAMAGMGMGMGMPGMGAMPGMPGMTGMESLMGMQQANAAASMMAQRNSITTMTPGYGLAGALPAATLAQQLNARGMAAMPGAAAPAPAMPTTTAAGGGGGGAGAGKSGGRSRGRSAGRNARRSEPDPAGSSDGELDSNSDSATSDEEAAQKTTKKKREGGGGGDDAERRHAALQEKNRKAQRRFRERQKTKLLELHKQIEELTGKVSNLQTENAALHSRTSILEKVLDMRNEQIQVMQENKEVSEAELAGLGPGQALVPLTPEAIKEMSSEDIYRVYQTYVKELSVRLTAIASRKPAAESASAGGDASGADGTAAAAAAAVAATGEGSELSVADAAAMSDLERVVRELSVMLMRLGVARPLEARKFIVFSRQYLGNTEREVIELWKSVMKHIELTPEQMREIVELKRMFLTKIEPIMEERKHLNISIQTNLPHDTYHTKSSISYIKAHEAVSKLRDNLRSEQHVVLEFAIAVFRGVFRPQQMATLLVRCYPAVPDALGIASALAAELGEPDSPATQQLAMQLGGYAVPGAQPSTSGSAGAPPLGSIHPSLVPAMEAASGGAMGAQLLLQQQAAAHQLLQQQQLPQPAMMAQPQQPGQAQAMGMGMGLGMGMPPPQQQQQMQQMQPGQQQMDAAQMAAMQQQYMQQYMQQQQQQQMQMGQAGQQQPQQQQMQMGQAGQPQQQQAGMFAQGSGGMPGMPGAYGQ	0.00807382	MELPGAGSLDNLTDFDGLLDSYLGINSSTLSHGDPNAGVAGVGQHRFGAAQPQMQQAPTGNAGLMMPNARMQAPDGMMAAQGMVNPGMQGMAGMQGMQPAQPVNSMGMMGMQGAGGMPGMSNGVMSTMGMAGLGAPGGMHPGAGGMPGVGTMGAGMGPGGMPGMPGAMAGMGMGMGMPGMGAMPGMPGMTGMESLMGMQQANAAASMMAQRNSITTMTPGYGLAGALPAATLAQQLNARGMAAMPGAAAPAPAMPTTTAAGGGGGGAGAGKSGGRSRGRSAGRNARRSEPDPAGSSDGELDSNSDSATSDEEAAQKTTKKKREGGGGGDDAERRHAALQEKNRKAQRRFRERQKTKLLELHKQIEELTGKVSNLQTENAALHSRTSILEKVLDMRNEQIQVMQENKEVSEAELAGLGPGQALVPLTPEAIKEMSSEDIYRVYQTYVKELSVRLTAIASRKPAAESASAGGDASGADGTAAAAAAAVAATGEGSELSVADAAAMSDLERVVRELSVMLMRLGVARPLEARKFIVFSRQYLGNTEREVIELWKSVMKHIELTPEQMREIVELKRMFLTKIEPIMEERKHLNISIQTNLPHDTYHTKSSISYIKAHEAVSKLRDNLRSEQHVVLEFAIAVFRGVFRPQQMATLLVRCYPAVPDALGIASALAAELGEPDSPATQQLAMQLGGYAVPGAQPSTSGSAGAPPLGSIHPSLVPAMEAASGGAMGAQLLLQQQAAAHQLLQQQQLPQPAMMAQPQQPGQAQAMGMGMGLGMGMPPPQQQQQMQQMQPGQQQMDAAQMAAMQQQYMQQYMQQQQQQQMQMGQAGQQQPQQQQMQMGQAGQPQQQQAGMFAQGSGGMPGMPGAYGQ	0	No coverage.	0	No coverage.	0	No coverage.
545		Cre10.g454734_4532.1	Cre10.g454734_4532|(1 of 1) PTHR21649//PTHR21649:SF13//PTHR34548 - CHLOROPHYLL A/B BINDING PROTEIN // LHCA2 PROTEIN // FAMILY NOT NAMED	A0A2K3DBG1; Cre10.g454734_4532.1	85.391	0	No coverage.	0	No coverage.	0.0373945	MQCALHASPRAGVQVRSRTSADRILPGPVLRSPLGPLSSRAPFSTSTLKHQPEQPSSQVACPASVDYGYPSAPELPPERMGEAARRALSRATSAVRRYGWLSFWAQLTLSVVGGVILLFSVAFTSQSGPKASLYLTLFGILAGFLSTFWNFGYTRTALKMQSYLDAAPGQEVPKIKKQQVVDMVTRGIFINMMGLASTLAGVQALVGMLVAKTLQISSYPFMAAASNNYNPVVALDVFLVQAATNTLLGHFVSLACSLWLLHVVGEGQGLRFQRFMSLELLKQRTEDSRLPDLPSWSLEGDGGSVELKTNAGAPLRVPQRAPVGRDRGSGGGGSGGGSGGGGAAPWRTPPRPQPATAVAASMSSSSSSGGGIGRISAMAALPGGGGFNLNMASSASSSPAARAMAADWGSASGTAALGYAMPMPSSSSGSSSGGWGVGGSSSSSSSGPSSSSGRSKYLVDTSSSSTRSFDSRSSSGSSSSSSSSSRSGGGGSSSALALSWSEEAPGWRDIPPPPAPRPSRVPTSPPTQPAWRSSSISSASSSRTASSASSSLPPPPLQPVVAPAVPGADPDYLSPAPIAFRNSGAGASTSGRPPPDAAGRLLILPSVSSLSYLDGTLPGDMGFDPLGLFDPTNGSAGFMSQRWLHTAEVVHGRWAMLGAAGCLAPEYLAHEKVIPKATGLLWFKTGFLPPVSAGFDYGLPVTALFLIQMGLMGTVESLRWAELSNPGSLASNPLVPQPLARLIGTTRLGGGAYPGGLMFNPLGLGATRPAVMREYQQSEIRHGRLAMVACLGYAAQAVVTGKGPYTNWVAHLEDPDIENVVVLLDKLFA	0	No coverage.	0.0229192	MQCALHASPRAGVQVRSRTSADRILPGPVLRSPLGPLSSRAPFSTSTLKHQPEQPSSQVACPASVDYGYPSAPELPPERMGEAARRALSRATSAVRRYGWLSFWAQLTLSVVGGVILLFSVAFTSQSGPKASLYLTLFGILAGFLSTFWNFGYTRTALKMQSYLDAAPGQEVPKIKKQQVVDMVTRGIFINMMGLASTLAGVQALVGMLVAKTLQISSYPFMAAASNNYNPVVALDVFLVQAATNTLLGHFVSLACSLWLLHVVGEGQGLRFQRFMSLELLKQRTEDSRLPDLPSWSLEGDGGSVELKTNAGAPLRVPQRAPVGRDRGSGGGGSGGGSGGGGAAPWRTPPRPQPATAVAASMSSSSSSGGGIGRISAMAALPGGGGFNLNMASSASSSPAARAMAADWGSASGTAALGYAMPMPSSSSGSSSGGWGVGGSSSSSSSGPSSSSGRSKYLVDTSSSSTRSFDSRSSSGSSSSSSSSSRSGGGGSSSALALSWSEEAPGWRDIPPPPAPRPSRVPTSPPTQPAWRSSSISSASSSRTASSASSSLPPPPLQPVVAPAVPGADPDYLSPAPIAFRNSGAGASTSGRPPPDAAGRLLILPSVSSLSYLDGTLPGDMGFDPLGLFDPTNGSAGFMSQRWLHTAEVVHGRWAMLGAAGCLAPEYLAHEKVIPKATGLLWFKTGFLPPVSAGFDYGLPVTALFLIQMGLMGTVESLRWAELSNPGSLASNPLVPQPLARLIGTTRLGGGAYPGGLMFNPLGLGATRPAVMREYQQSEIRHGRLAMVACLGYAAQAVVTGKGPYTNWVAHLEDPDIENVVVLLDKLFA
546		Cre12.g495800_4532.1	Cre12.g495800_4532	A0A2K3D1Z8; Cre12.g495800_4532.1	198.506	0.0204813	MWGVNSVLARATNLANNVTNALMDRGPEEDEEDAAPGADGTGYQTYAKGPFDQAYGPGEGELPDADGSFGDHPPVSSRADDAASSGRPAGTPIGTYNYGPSNGTDEASASRGASSATAHGPFTADAPAAGGPGPRTASPPGLPVDTTDAVQPEHQHQEQLPKSQAPSGAGPTPGGVSGAGAGLGRNLNLLGAATTTAAGSALSFFGSATSVLQKVATHVAGAEEAADVARHRPQVELLKAQLLEVAEENEALGAEVARLRRALQDAEDSAEMLQAQSQTASLLRQELTTEQHAHEATRRELERATSKLRQAEQQLDGSAADVAQHDSFWKAELQAQRGAAAQAQARVTELEGAMAGLQAQLEAASRRHRADGTVHKTDAVAEAEAQKAAAAFQVRIESHLAAAQAAADAAERRAAALDSDVAAARAAAEAAVRRHGEELAAAVAKATAAAEAAAAVQLRDAQEQAGAGAGEVEAARAAAAAEAAAARQATAAAESRAQAAESRAKAAEARAQAAEARVEAAEGRAAAVAALEAELRGELAAAQEALAGARQELEAAFGRGAASDTAAAQLRLQVEELERQLTEQRVAAEAASARATEAEAAATSARAAAAAAATPASAGEGEGVDGDGALASMREQLEMMKELFEDEQRFGLQHRQALEEEKMAHTATRRKLSEAEAALAAATSSLAAAEAKLAATETAAVEARQAAERAETELLVASSGATADADRERNHAAQAEAAAAEARARCEAAEARAAAAEAAAAAAQSRADEASSRVADVEAARAAAEAALAAAQAQSEWLQRQVADAQSAVATAEAAAAELRREMGELQASLAALRSQEESDVAGGAAALAAATSEASALRARLAEAEAVAAAASARAEEMQAEVAALQAKLAAAEEDASASKRQVAALKQQLVALSDEASSAAAQQDAAREEARAAAEQAKRELEAARSELARQREQCSRLEAAANAAESEQLQLSAQCQRMGEARDAAAAQAAEAAAALAQLQAAHGALQQSNAALAAQAAAGGGPEALLAELAAASQRMGALQTQVATLQAALDEQANRSQTVLQERDMFWKKELSDRALAVTELEHKLRVASEAAARDADAAAEARAQAERLRGEAAAAAAGAAAVEAALRREVGELQASLERAQQHGSGYGYGGDHDSPAERELATARSEFMRLQAEARRLQAQLEAAHAATASAAADASRAQHEARAAAAQLAAAGAERDAAQAELRQLTHMYQQHLATQREEMAAVVAANSAAHTPNLVSRTESKVLSPSLSAIATANGHVAPGTHLPRDLTAAGSEALAAAADSVVAALEAEVGELRAALETAEGERERLKGQLVRLKAQMMAEQEEEEDKVGWRVQAEVKAAEERVAGELAELREALEAARTAAARQEAEVASLTEALDLKDTEIQNLQAALGELTYESDAAEHLRLEVRATANRAARLQQELAAAHEAVSAAAAGREAAERQVERCRGELAAAAASEARMAEECAMLRRALDQAVAQAAAMHSETNAMVDRRIVAKLLLTYFQRNQSRDVLQLMARMLCMSDEERSTLGLLGSRRGLLSRVAGAPMALMSGAGRMLAGGGGGGRAGAGGGPGGGDSLADQWVEFLLSRDEAAQRQQQQQQQQAWEAQQQGLPAPALPGQGPAVAPPPASPAGSSWTHHSGKDAHGAAAPGAATGAAATPGSFSAGSPPASPAAAAPQQLGDAAAPASSNLQTPAHAAPQPHQPSPLPRASAAVAPPPFLLPAAACTALGSAAAGTSSAAGLAPHSATPSYLHAHGHTLSGPSGFASAGGSSMAAAAPAWQQQQQQQQQQHSGLPHTPYSSSMLPPPQQQQQQQQPATSYSVYSQPPPFAHYPQLGPPAQPYGGYTAAQYPAAGGTAPAGPDLQQVLQQVPPHGPASASGPAASGAMGFVSGPPSSSALYGGAAGTIAALAPAAPPAKPPAYAGDW	0.0343062	MWGVNSVLARATNLANNVTNALMDRGPEEDEEDAAPGADGTGYQTYAKGPFDQAYGPGEGELPDADGSFGDHPPVSSRADDAASSGRPAGTPIGTYNYGPSNGTDEASASRGASSATAHGPFTADAPAAGGPGPRTASPPGLPVDTTDAVQPEHQHQEQLPKSQAPSGAGPTPGGVSGAGAGLGRNLNLLGAATTTAAGSALSFFGSATSVLQKVATHVAGAEEAADVARHRPQVELLKAQLLEVAEENEALGAEVARLRRALQDAEDSAEMLQAQSQTASLLRQELTTEQHAHEATRRELERATSKLRQAEQQLDGSAADVAQHDSFWKAELQAQRGAAAQAQARVTELEGAMAGLQAQLEAASRRHRADGTVHKTDAVAEAEAQKAAAAFQVRIESHLAAAQAAADAAERRAAALDSDVAAARAAAEAAVRRHGEELAAAVAKATAAAEAAAAVQLRDAQEQAGAGAGEVEAARAAAAAEAAAARQATAAAESRAQAAESRAKAAEARAQAAEARVEAAEGRAAAVAALEAELRGELAAAQEALAGARQELEAAFGRGAASDTAAAQLRLQVEELERQLTEQRVAAEAASARATEAEAAATSARAAAAAAATPASAGEGEGVDGDGALASMREQLEMMKELFEDEQRFGLQHRQALEEEKMAHTATRRKLSEAEAALAAATSSLAAAEAKLAATETAAVEARQAAERAETELLVASSGATADADRERNHAAQAEAAAAEARARCEAAEARAAAAEAAAAAAQSRADEASSRVADVEAARAAAEAALAAAQAQSEWLQRQVADAQSAVATAEAAAAELRREMGELQASLAALRSQEESDVAGGAAALAAATSEASALRARLAEAEAVAAAASARAEEMQAEVAALQAKLAAAEEDASASKRQVAALKQQLVALSDEASSAAAQQDAAREEARAAAEQAKRELEAARSELARQREQCSRLEAAANAAESEQLQLSAQCQRMGEARDAAAAQAAEAAAALAQLQAAHGALQQSNAALAAQAAAGGGPEALLAELAAASQRMGALQTQVATLQAALDEQANRSQTVLQERDMFWKKELSDRALAVTELEHKLRVASEAAARDADAAAEARAQAERLRGEAAAAAAGAAAVEAALRREVGELQASLERAQQHGSGYGYGGDHDSPAERELATARSEFMRLQAEARRLQAQLEAAHAATASAAADASRAQHEARAAAAQLAAAGAERDAAQAELRQLTHMYQQHLATQREEMAAVVAANSAAHTPNLVSRTESKVLSPSLSAIATANGHVAPGTHLPRDLTAAGSEALAAAADSVVAALEAEVGELRAALETAEGERERLKGQLVRLKAQMMAEQEEEEDKVGWRVQAEVKAAEERVAGELAELREALEAARTAAARQEAEVASLTEALDLKDTEIQNLQAALGELTYESDAAEHLRLEVRATANRAARLQQELAAAHEAVSAAAAGREAAERQVERCRGELAAAAASEARMAEECAMLRRALDQAVAQAAAMHSETNAMVDRRIVAKLLLTYFQRNQSRDVLQLMARMLCMSDEERSTLGLLGSRRGLLSRVAGAPMALMSGAGRMLAGGGGGGRAGAGGGPGGGDSLADQWVEFLLSRDEAAQRQQQQQQQQAWEAQQQGLPAPALPGQGPAVAPPPASPAGSSWTHHSGKDAHGAAAPGAATGAAATPGSFSAGSPPASPAAAAPQQLGDAAAPASSNLQTPAHAAPQPHQPSPLPRASAAVAPPPFLLPAAACTALGSAAAGTSSAAGLAPHSATPSYLHAHGHTLSGPSGFASAGGSSMAAAAPAWQQQQQQQQQQHSGLPHTPYSSSMLPPPQQQQQQQQPATSYSVYSQPPPFAHYPQLGPPAQPYGGYTAAQYPAAGGTAPAGPDLQQVLQQVPPHGPASASGPAASGAMGFVSGPPSSSALYGGAAGTIAALAPAAPPAKPPAYAGDW	0	No coverage.	0	No coverage.	0	No coverage.
547		Cre06.g255250_4532.1	Cre06.g255250_4532|putative splicing factor	Cre06.g255250_4532.1	38.442	0.0545977	MGKSDKDKKRKRSDSDSSDSYTSSSSESDRDEEKRRDKKRKKHKKDKDRKEKSKDKDKKSIKSKSKDDLVKQARAFLEQQLGGAGAAAGGRGGEAPASSATAGAGPLPPVQVSEVKEPITPEDYFRRHAEFAAFLAEERRTQFNELSSERSHELFEEFVRIWNEGRLPARYYAGMVAAPARRTEYRWNLKGAAAGGRRPGGGAMGMTAFMDDQRSQQQEARLDGRRQDRARAKELLEDVAPRETGRDKMVAERAARRELARSGRDDDGPGGYLPGGGRGDDALMGGDDSFAAAKAREAKRQEFARQRGVAKMEDVAQRAAAFQAKEDEKLAGLRALLSKGPITIAKRT	0	No coverage.	0	No coverage.	0	No coverage.	0	No coverage.
548		Cre12.g527500_4532.1	Cre12.g527500_4532|(1 of 1) K04508 - transducin (beta)-like 1 (TBL1)	A0A2K3D4J8; Cre12.g527500_4532.1	67.401	0.0323575	MSSFTLTSDVVNYLIYRYLQEAGFTHSAFTFASESLVSRTNIDPNNVPPGSLVTFIQKGLQYLEIEANLDAPDGEVDGDYKLLTPEELLSNDVDTLRMMVTERKEEEGGRSKGQQPSAAAAAAAAAAAAAAAAAQAAAAQAAQAQAAAQAQTAALPAAAAAAAAAAAAAAQPTGAPAAPAAAALAAPPPAAAEKGVGKEKDKEKGTEREKAADKAGASTPAAAPAVKTEAPASTGPTPMEEDTQPPPSAATAPAAAAAADAGGVDAGGSEAGGAAAAGPAAAGSGIEVPASSVITLRGHDSEVYICQWNPTANLLASGSGDATARIWNLSTAAGANCQKAVVLKHENIAAPAPNHFMMQGKDVTTLDWNGDGSLLATGSYDGFARIWTKEGKLKSTLEQHTGPIFALKWNKRGDMLLSGSVDKTAIVWDAKTGSAKQVFAMHTAPTLDVDWRNNTSFASCSTDKLIHVCKLGEHGAVKTFTGHTDEVNAIRWDPSGRWLASCSDDRTAKVWSLSSDKPAHDFREHEREIYTIRWSPTGTGTANPNLPLLLASASFDKTVRLWDVEVGRCLHKLAKHSEPVYSVAFSPNGKLVATGSFDRWMYIWSAVDGSLIKSFKGSAGIYEVCWDHEGDRVAACFANKTVCVVDIRK	0	No coverage.	0	No coverage.	0	No coverage.	0	No coverage.
549		Cre17.g727700_4532.1	Cre17.g727700_4532|DEAD box ATP-dependent RNA helicase	A0A2K3CQR4; Cre17.g727700_4532.1	86.739	0.121065	MLLTKFRLTWAASQRAGRAQRVVKPSVVPRATPSTSRRLQRPCRAIATDMETSFSSLLDDETELEEDEVVSDQEKEIDESLLIANLGLSPETMDALANRGIFSLFPVQAQVLEPIASGRDVVCRAKTGSGKTLAFALPVVENLLEEDRKTRPRKGRSPRCVVLAPTRELANQVSREFESVCPALKVDSFYGGVSISAQMRSLERGVDVVVGTPGRVIDLMQRGSLKLDAVRYAILDEADSMLDMGFEQDMETILGAMPTAAANERQTLLFSATLPKWVKSVAKRYQQNPLTIDLVGEENTGRLADTIRLLVQQVEGAQKMSALQGVLSMYGNTAGGGKAIIFVNTKAKADEVNLAVNEFAPCDALHGDISQAQREKALSLFREGKYAALVATDVAARGLDIPNVDLVVHYDVPQDNEAFLHRSGRTGRAGKTGTAVVLFTDRESRALGLILRATKVSNAELVGAPDPADVMRTASRSVLGKLDKVDNGVVDFFVPAAERLMSSEQPSRVLAAALAAMAGFRTVPQPRSLLTYEAGFVTLRLMTSKGMVVDGIRSLGVALKQLTAAAPAGPARTALADVDRLIGRVRPVEGQPGDAAEAGLAGLAFDLPTSVAESLVLHCASAADAKGWVLDKPRSIALEVDALMSGSRGGGGGGGRFGRDRDGGRSDRYGGGGRGGDRYGGGGGSRERFGGGGASRSYDRSDRGDRSFGRGGGGGGDRDRRSGGGDRDRRSGGGSGGSYSGSSYDDWSKGGSSGGGSWGSGGRSSRSGGGGGGGRDSYYQDSSRSRSGVAARSSPSTGGSSGTGSAAPSKARRMDDPATADGWGQW	0.0230024	MLLTKFRLTWAASQRAGRAQRVVKPSVVPRATPSTSRRLQRPCRAIATDMETSFSSLLDDETELEEDEVVSDQEKEIDESLLIANLGLSPETMDALANRGIFSLFPVQAQVLEPIASGRDVVCRAKTGSGKTLAFALPVVENLLEEDRKTRPRKGRSPRCVVLAPTRELANQVSREFESVCPALKVDSFYGGVSISAQMRSLERGVDVVVGTPGRVIDLMQRGSLKLDAVRYAILDEADSMLDMGFEQDMETILGAMPTAAANERQTLLFSATLPKWVKSVAKRYQQNPLTIDLVGEENTGRLADTIRLLVQQVEGAQKMSALQGVLSMYGNTAGGGKAIIFVNTKAKADEVNLAVNEFAPCDALHGDISQAQREKALSLFREGKYAALVATDVAARGLDIPNVDLVVHYDVPQDNEAFLHRSGRTGRAGKTGTAVVLFTDRESRALGLILRATKVSNAELVGAPDPADVMRTASRSVLGKLDKVDNGVVDFFVPAAERLMSSEQPSRVLAAALAAMAGFRTVPQPRSLLTYEAGFVTLRLMTSKGMVVDGIRSLGVALKQLTAAAPAGPARTALADVDRLIGRVRPVEGQPGDAAEAGLAGLAFDLPTSVAESLVLHCASAADAKGWVLDKPRSIALEVDALMSGSRGGGGGGGRFGRDRDGGRSDRYGGGGRGGDRYGGGGGSRERFGGGGASRSYDRSDRGDRSFGRGGGGGGDRDRRSGGGDRDRRSGGGSGGSYSGSSYDDWSKGGSSGGGSWGSGGRSSRSGGGGGGGRDSYYQDSSRSRSGVAARSSPSTGGSSGTGSAAPSKARRMDDPATADGWGQW	0	No coverage.	0	No coverage.	0	No coverage.
550		Cre06.g262900_4532.1	Cre06.g262900_4532|Phosphofructokinase	A8HX70; cre:CHLRE_06g262900v5; Cre06.g262900_4532.1	56.526	0.10586	MRLQRHAAAGLGATKHRDTLTARLPCQSTRGRAALQVACVATPHSADSQKGAPKATATPSGQYVSSPYGAGRVLTPSPPGSIDDDDVLELKNLRNYLVPRDSPFIVDNNQGGGFVGDRDRIRLHTVEFESTESAGSFCADGVLTNGDEDSCILLPEWAIRCGPRKTIYFDPQQVSAAVVTCGGLCPGLNDVVQNIVYTLTDYGVPEDNILGIRYGLRGFYERDAKPITLTRKYVDGIHLKGGTMLGTSRGGANVKEIVRRIDLWGLNMVFVVGGNGGNAAANAISEECEAQGVCCSVVGVPKSIDNDILIIDKCFGFETAVQEAQRALLAAKVEAGSARNGLGVVKLMGRQSGFIAMQAAMASGVADVCLIPEIPFRMDKLCEHVESIFEKQGHCVVCVAEGAGQDLLTAGGTGGTDASGNPILADIGIFMRNEFKKHFKGEADIKYIDPSYMIRSVPTTSNDRIYCKVLGQGAVHGAFAGFTDVTVGLVNTHYVYLPIPTIIQAARKVNPKGRRWNRLITAIRQPDMA	0	No coverage.	0	No coverage.	0	No coverage.	0	No coverage.
551		Cre03.g156100_4532.1	Cre03.g156100_4532|(1 of 1) K11984 - U4/U6.U5 tri-snRNP-associated protein 1 (SART1, HAF, SNU66)	A0A2K3DW25; Cre03.g156100_4532.1	88.455	0.0869565	MEESSNNEVSLSIEETNKLRISLGLKPLRLDSEPSQANKERQNHEAKKQQEAAAQAQELRKKLEAAREKRLMDAKLKATKTLGAADGDDGDGDMAAWVEKNRRLEQQRREEAAAKAAAAADKAAAARNKRKKRDDEDDEEGGYKADQLAGLKVRHDLGEVMEGETVIVTLADKSLLDEQGNLREGDSGDELENTLLAEEKRRRKAMKASKKEAKPLWEEDGKVRTILDKYDEEEEEVVVAIGSGGQLEADRIRRQQDMRKKLAEGNAKLATFDDSGAAAGAAGGDYFTAAEMAAFSKPKKKKEKKERRIRARSVEPEPEGDILATLEAQAEEAGGAAADLGRRADRGAQLAAAEEAATAAAEQKRARFEAAVQKANWASQFLRNAKGGMAGAAAAAGGGKGAAIGEEDEEADRELRDSLERARRMAEKKKREEEEEAARKAEAAEAEAAGPGEDMDVEGEEKKERKPAAPKSGIAALFADIAAVKKEPEAAGGGGGAVLTETMEFVRNITAAPSKAAANAAKAANGAASPAPRDGAASVGGSAGARGAYADGDGSDLDDDDGAGDAKMGESGGGTWVAAADGGGGEGKAGREGSAGPAGGRGGSRERSAPPEDGVGITGERAVGRGLAGALGLLQDKGALKPGVEWSGRNTDRSKNALQGLDDVYTGGRQVDRVARSVEAALTVKDRFGRVLTPKERFRQLCHSFHGIKPSKNQVDKAAARDAKELAIKKAATSEDPSAELDRLRAVQRATGSAYVVLSGKNAGLPAMAAGGGGGGGDSDDEDTGRRGGGGGGGGRMKPPAPRPPGSKGGPPAGGPAFPLSGARGTIGNLTPLLGDRKVEAMLGIRKPGNK	0	No coverage.	0	No coverage.	0	No coverage.	0	No coverage.
552		Cre13.g564250_4532.1	Cre13.g564250_4532|Eukaryotic translation initiation factor 3, subunit A	Cre13.g564250_4532.1	116.576	0.0781099	MARVYRGGPGYSARPENALKRSDELEAIGQKSAALQVLHDVICSKKHRTWSKTFEAIMLRHVELCVDMKKRNYAKEALLQYRNMCHQVNINSLEEVIKHFLKRAADKAEEAQAKAAAVTLDVEDLEEDASPEELMLSYVSGEKNKDRTDRELVTPWFRFLWESYRSVLEILRTNPKLEPLYAMTATKAFHFCLQYKRTTEFKRLCDILRQHLVNLVNKFREQRDAGPESMTMHLESRFEQLRVACELELWGEAFRSVEDIQQLISLTKKTPKQPQLASYYTRLTQIFAVSDSPMYHAFAWLKLFSFARQHARGMSQTDYQQMATAVLLAALAILPYERSNTPGARGAPSDAVAAEQEKERANRMATILGFAVDAKKDARGLLTRQALLATISSSNLLSLVPAEVRSIHDALSQDFNPLELCQKLAPLLEKLPELAASQLSGSAPVRSVALDKYVPALKQAAVLRLLKQLSEVYSVMRISELAALVPFYTFAEVEAVVVDAVKYDYLTMRVDHRNGTLHFGAQSVEADRVRGHLAAVAKRLAKAVTMMSPTPLPLSAADAQRRALIIKEARETLEGEHLKAVARKMAIEKKKEEAERAMQEAEHLENQRKLQAAALHAQAEDRRRKEEALRREAERIQREMEEKEQEELRAHLGARNIKVKDGEKLEKNTVIKDLMSERIKEQQEMERRMARLAKNMDHLERARREEEAPYLEAAWKERQEADRAYWEQSQAEAARLHRQAWEVDVEEKKRLAYMVADKEVFKGIIMQRREAEFHALRRERERRLAEMRAQKKYEREIARRKAYVTRCRAEVEDRIREMEEQKRREEEAKKKAEELERQRKLDEALAKQRAREEEIERRKAEERAAIGLAAPAPAAAATASSAAAAGAGGGNRFVPPHLRRQMEAGGSGGGAPAAAPAPAAAPAAAAPAGGDEEGGWRRRGPEAPPRDYGAPPARGPDNWRDRDAPPRDAPRDAPRDAPRDAPPRDAPPRDAPPASGGGGKFVPSALRGRPEGAAPSSGSAPPPASGGGGAYRPPARR	0	No coverage.	0	No coverage.	0	No coverage.	0	No coverage.
553		Cre16.g652900_4532.1	Cre16.g652900_4532|(1 of 89) PF00076 - RNA recognition motif. (a.k.a. RRM, RBD, or RNP domain) (RRM_1)	A0A2K3CSY9; Cre16.g652900_4532.1	32.253	0.05	MSFDPTGDPNCFSLFVGDLPPEVHDHFLESFFRQYFPSVRSAKVMMDNITGRSKGFGFVRFAVEGERDRALNEMNGVFISSRQVRVSLATPRPAAPGGPGGGRPGGGSGLPGELDPQNTTLFVGGLSAHVSEDALRGVFGRYGEISYVKIPPGKGCGFVHFADRQAAEYAMQEVNGTIIGGSAVRISWGKSTGKVYGGGGGGGGGGGGGYGGGYGGGYGGGGGGGGYGGGYDGQYGGGGYGGGYDSYGGGGNYGGNYSNYYNSNGQGQGQGGSGGGSGGQGSSSVWDPVKGVNVEKMNAAYVARHMPGYTGSYMGLVTIS	0.04375	MSFDPTGDPNCFSLFVGDLPPEVHDHFLESFFRQYFPSVRSAKVMMDNITGRSKGFGFVRFAVEGERDRALNEMNGVFISSRQVRVSLATPRPAAPGGPGGGRPGGGSGLPGELDPQNTTLFVGGLSAHVSEDALRGVFGRYGEISYVKIPPGKGCGFVHFADRQAAEYAMQEVNGTIIGGSAVRISWGKSTGKVYGGGGGGGGGGGGGYGGGYGGGYGGGGGGGGYGGGYDGQYGGGGYGGGYDSYGGGGNYGGNYSNYYNSNGQGQGQGGSGGGSGGQGSSSVWDPVKGVNVEKMNAAYVARHMPGYTGSYMGLVTIS	0	No coverage.	0	No coverage.	0	No coverage.
554		Cre08.g365692_4532.1	Cre08.g365692_4532|Ferredoxin-sulfite reductase	Cre08.g365692_4532.1	71.478	0.0323575	MLLKGITTPMLGQQRPTRGQLHVVNVATPSKNPSSRLAKRSKVEIIKEKSDYLRHPLMEELVNDATFITEDSVQLMKFHGSYQQDHREKRAFGQGKAYCFMMRTRQPAGVVPNRLYLVMDDLADQYGNGTLRLTTRQAYQLHGVLKKDLKTVFSSVIKNMGSTLAACGDVNRNVMGPSAPFTNRPDYVAAQKAANDIADLLTPQSGAYYDVWLDGEKFMSAYKEDPKVTADRAYNGFGTNFENSPEPIYGAQFLPRKFKVATTVPGDNSVDLFTQDLGVVVIMDESGKEVKGYNLTVGGGMGRTHRDDETFPRLADPLGYVDKDDLFHAVKAVVAVQRDYGRRDNRKQARLKYLVHEWGIERFRAVTEQYLGKKFQEFKPLPAWEYKDYLGWGEQGDGKLFYGIYVQNGRIKGEAKKALRAVIEKFNLPVILTPHQNIILRDVEPSTKDEIVAMLRAGGVQDLVDWDSVDRLSMACPAMPLCGLAVTEAERGLPDINKRLRAMLNKVGLPADQELHVRMTGCPNGCARPYMAELGFVGDGPNSYQLYFGGNVNQTRLAQLFADRVKVKDLESTLEPIFAAWKASRRPKESFGDWVSRVGFAAVKTQAAAAAATLPAPAPVAAPAAAAGNGNGNGNGAAAAAAGKQLATK	0	No coverage.	0.0308166	MLLKGITTPMLGQQRPTRGQLHVVNVATPSKNPSSRLAKRSKVEIIKEKSDYLRHPLMEELVNDATFITEDSVQLMKFHGSYQQDHREKRAFGQGKAYCFMMRTRQPAGVVPNRLYLVMDDLADQYGNGTLRLTTRQAYQLHGVLKKDLKTVFSSVIKNMGSTLAACGDVNRNVMGPSAPFTNRPDYVAAQKAANDIADLLTPQSGAYYDVWLDGEKFMSAYKEDPKVTADRAYNGFGTNFENSPEPIYGAQFLPRKFKVATTVPGDNSVDLFTQDLGVVVIMDESGKEVKGYNLTVGGGMGRTHRDDETFPRLADPLGYVDKDDLFHAVKAVVAVQRDYGRRDNRKQARLKYLVHEWGIERFRAVTEQYLGKKFQEFKPLPAWEYKDYLGWGEQGDGKLFYGIYVQNGRIKGEAKKALRAVIEKFNLPVILTPHQNIILRDVEPSTKDEIVAMLRAGGVQDLVDWDSVDRLSMACPAMPLCGLAVTEAERGLPDINKRLRAMLNKVGLPADQELHVRMTGCPNGCARPYMAELGFVGDGPNSYQLYFGGNVNQTRLAQLFADRVKVKDLESTLEPIFAAWKASRRPKESFGDWVSRVGFAAVKTQAAAAAATLPAPAPVAAPAAAAGNGNGNGNGAAAAAAGKQLATK	0	No coverage.	0	No coverage.
555		Cre07.g348700_4532.1	Cre07.g348700_4532|(1 of 1) PF09429 - WW domain binding protein 11 (Wbp11)	A0A2K3DL45; Cre07.g348700_4532.1	50.416	0.0833333	MVKTKGGRALNPADAFRKEQRKKEVQRNKMERKFIREGAKMRSDPESLKKELQELIDMEESATLPKNLKLKKKALQEAYDQALKRKKEEEIQAKSGGPQVALPGAAAGPVALRPEDSPYYHPTLNPSGAPPPGKGVGPSATNKEPSGPAIPVPKAPPLPAGPKPTMPPPPAAPPLPSGPRPGGPPATPLPPPDEPPPPVLPPPDHPPPGYVLPPPMAGPPMGMAKLPPPPMPPPPVLAAQAAAAATAAAKAADAAQPPAPGTEEEEAGAGPGSSAAAAGAAAAAAAGTGTGTAGGTAGGSGMPLPPPPGPPPGMAAPLPPPPGPPPGMPPPGPPPGMPLPPPPHMFMPPPGLPPPPHMMHPHMMSESRDGLPPWVTVPPHVMRSAPPQHAPAAATAAAAAAANPAAAAAATITGASTVAKRVPATQDKQLLSMVPAALRVRRDEAPKPKRPKTGRADAGSGFGLAPAKPGEEAAGGGAPAAAPISTDQKYLEFLATVADLGAFD	0	No coverage.	0	No coverage.	0.0178571	MVKTKGGRALNPADAFRKEQRKKEVQRNKMERKFIREGAKMRSDPESLKKELQELIDMEESATLPKNLKLKKKALQEAYDQALKRKKEEEIQAKSGGPQVALPGAAAGPVALRPEDSPYYHPTLNPSGAPPPGKGVGPSATNKEPSGPAIPVPKAPPLPAGPKPTMPPPPAAPPLPSGPRPGGPPATPLPPPDEPPPPVLPPPDHPPPGYVLPPPMAGPPMGMAKLPPPPMPPPPVLAAQAAAAATAAAKAADAAQPPAPGTEEEEAGAGPGSSAAAAGAAAAAAAGTGTGTAGGTAGGSGMPLPPPPGPPPGMAAPLPPPPGPPPGMPPPGPPPGMPLPPPPHMFMPPPGLPPPPHMMHPHMMSESRDGLPPWVTVPPHVMRSAPPQHAPAAATAAAAAAANPAAAAAATITGASTVAKRVPATQDKQLLSMVPAALRVRRDEAPKPKRPKTGRADAGSGFGLAPAKPGEEAAGGGAPAAAPISTDQKYLEFLATVADLGAFD	0	No coverage.
556		Cre16.g688750_4532.1	Cre16.g688750_4532|(1 of 1) K13109 - IK cytokine (IK, RED, RER)	A0A2K3CU50; Cre16.g688750_4532.1	69.797	0.143722	MNNDDFRRLLATPRAERFGGETPAAGKSGQAQAQAKAKPTGEYRPKPKPGFKKPTDKKKEDEDEDGPKYRDRAEERRRGKNSDYEDASAVLSALGGSGGGGGAGGGGPLGPDIGQVDLSKLSEEETKYLGGDMRFTHLVKGLDYALLHKTRSEITKKGDSDEEDEEHGEGHGARKEASREAAARAAAKANAAAGRKEEVRFVTPLARSVFSTLFAPPRASNVREMYGPRRTAFVYDFDNEDSPDTDVPTTLRRPKSECPQVAETLFAAVDNAVLERIAKIMSYVRTTADGKKLKKKDRDALLGIKSEADAAEKDLAGVSPGAPASAAAAEPAKPAAPVDDDEDIFGDAGTDYQPTTKGAKAKDAAAPPGARRPDGSYFDTKDTMDDIALPGTRLRRPGGGADQGADGGGGGGGGGDDDMDLEEGEAAPAPAPGPQPQGYGGQAQVVQGYDAYGNPVYGGQYGAGGAYGQAPQQAANAYGTAEEPRWRASRTRDAKVKAVLGEADGEDDAYAEYYPGMAGYAGALADSDDEGDKAGTADMDSKTANKSKTRADFTTDEEYTRYKESREHNPKAAYQYGVKRADGRKSGKELEKSAMVEAKQRDQKLDGQLRKIKGIMDEKGLDHGTAFDRKPKEDRERGGGGGGGGGGGGETPAHGRKRLRI	0	No coverage.	0.0151286	MNNDDFRRLLATPRAERFGGETPAAGKSGQAQAQAKAKPTGEYRPKPKPGFKKPTDKKKEDEDEDGPKYRDRAEERRRGKNSDYEDASAVLSALGGSGGGGGAGGGGPLGPDIGQVDLSKLSEEETKYLGGDMRFTHLVKGLDYALLHKTRSEITKKGDSDEEDEEHGEGHGARKEASREAAARAAAKANAAAGRKEEVRFVTPLARSVFSTLFAPPRASNVREMYGPRRTAFVYDFDNEDSPDTDVPTTLRRPKSECPQVAETLFAAVDNAVLERIAKIMSYVRTTADGKKLKKKDRDALLGIKSEADAAEKDLAGVSPGAPASAAAAEPAKPAAPVDDDEDIFGDAGTDYQPTTKGAKAKDAAAPPGARRPDGSYFDTKDTMDDIALPGTRLRRPGGGADQGADGGGGGGGGGDDDMDLEEGEAAPAPAPGPQPQGYGGQAQVVQGYDAYGNPVYGGQYGAGGAYGQAPQQAANAYGTAEEPRWRASRTRDAKVKAVLGEADGEDDAYAEYYPGMAGYAGALADSDDEGDKAGTADMDSKTANKSKTRADFTTDEEYTRYKESREHNPKAAYQYGVKRADGRKSGKELEKSAMVEAKQRDQKLDGQLRKIKGIMDEKGLDHGTAFDRKPKEDRERGGGGGGGGGGGGETPAHGRKRLRI	0	No coverage.	0	No coverage.
557		Cre06.g262050_4532.1	Cre06.g262050_4532|Aldose-1-epimerase	Cre06.g262050_4532.1	41.156	0.0541237	MRILAGVLIGSSVALAALAALKVRGLRAQSSSWHASLPVFKLKNANGMEVHVSTFGAAILKVVVPDKAGKKADVVLGYASVDEYETANPVTYFGVVVGRVANRIAGAKFSLGGVDYRLLANNGPNALHGGLKGLHKRRWEGRKVHDHDGNESVQLHYTSPEGEEGYPGTLHVQVTYTLLRHSNELHTSIVATTDEATPVNIAQHSYFNLAGHASGSILGHTLRLVGADHYTPVGAALIPTGEIAPVAGTPFDFTAPQTIGSRIDKVPGAAPGGYDHNFVLFGMGPQAKFITKNGMASDKPKLAASLVDPSSGRAMDVLTTAPGVQFYSGNFLDGTTVGKGGVRYGKHAGLCLETQGFPNAINEPKFPSIVLQPQDTYHHEIVYRFYNV	0	No coverage.	0	No coverage.	0	No coverage.	0	No coverage.
558		Cre12.g537581_4532.1	Cre12.g537581_4532|(1 of 1) 3.5.4.10 - IMP cyclohydrolase / Inosinicase	Cre12.g537581_4532.1	64.704	0	No coverage.	0	No coverage.	0.0429043	MAAMQSLRSAKSVASVRSEAQVPAAVQPRVVAKPLLAGRPAVADSSSLLVGRAARQMLRATAAPPSPSSSSAAGAASTGKPRALISLSDKTNLDMLVKGLKELGIEIVSTGGTATTISNSGVPCIKVEDVTGFPEMLDGRVKTLHPAVHGGILAIRDKPEHMAAIAQHNIGTIDLVIVNLYPFRKTVTATPAPAFEVGVENIDIGGPAMIRAAAKNMAHVAVVVDPADYPELLEQLKKGSSSAEFAEFRKRLAWKAFQHCSSYDAQVSEWLWKQVGSGPAPQMTVPLQLEATLRYGENPHQAAAFYTDSSLREAGAGGVATSVVHWGKEMSYNNYLDADAAYQCCCDYTEPSCVIVKHTNPCGIASRADLREAYRLAVRADPISAFGGIVAFNRPVDAELAREIREFRSPQDNETKMFYEIVIAPGYTPDGLEVLKGKSKNLRILEAQPRAPSGLSLRQVAGGWLWQDADSLQPEAITFTCVSEAQPTQQQLEDLKFAWRAVKHVKSNAITIAKDGKLLGMGSGQPNRVNSVRIALEKAGAEVAGSVLASDAFFPFSWNDSVEIACKAGVSAIVHPGGSLRDQDAIDVCNKYGVVLLTTGVRHFRH	0.0429043	MAAMQSLRSAKSVASVRSEAQVPAAVQPRVVAKPLLAGRPAVADSSSLLVGRAARQMLRATAAPPSPSSSSAAGAASTGKPRALISLSDKTNLDMLVKGLKELGIEIVSTGGTATTISNSGVPCIKVEDVTGFPEMLDGRVKTLHPAVHGGILAIRDKPEHMAAIAQHNIGTIDLVIVNLYPFRKTVTATPAPAFEVGVENIDIGGPAMIRAAAKNMAHVAVVVDPADYPELLEQLKKGSSSAEFAEFRKRLAWKAFQHCSSYDAQVSEWLWKQVGSGPAPQMTVPLQLEATLRYGENPHQAAAFYTDSSLREAGAGGVATSVVHWGKEMSYNNYLDADAAYQCCCDYTEPSCVIVKHTNPCGIASRADLREAYRLAVRADPISAFGGIVAFNRPVDAELAREIREFRSPQDNETKMFYEIVIAPGYTPDGLEVLKGKSKNLRILEAQPRAPSGLSLRQVAGGWLWQDADSLQPEAITFTCVSEAQPTQQQLEDLKFAWRAVKHVKSNAITIAKDGKLLGMGSGQPNRVNSVRIALEKAGAEVAGSVLASDAFFPFSWNDSVEIACKAGVSAIVHPGGSLRDQDAIDVCNKYGVVLLTTGVRHFRH	0	No coverage.
559		Cre10.g430150_4532.1	Cre10.g430150_4532|Low Photosystem II Accumulation 1	A1YSB4; Cre10.g430150_4532.1	49.525	0.0979955	MATMLARRASLLPRGARPCFVASRVAPRLASRGVPVVFAAKQGSPAASKSQQYQPTSARDAIERGTEVFKNQNNLDEAVRLYRVGLEMQPNDDEARAALYNLGCALTKQKKFSEAVEAIERAINDYGLKLIVALRDDDLRLLRERREWMDALGRMKGGMSRQTKADLRTEAKAPFRLPRLILFGGLLAGAGLGLMVILTRLAKSLQGGPDAPDLNESLTNLGINVTAVAVLSWLVYRDVSSKQAELRITTREEGLGRLQVDLGKDRVLPLLKFRGQVRPVIVAGSRSFVEKAIKEAEGQYLNLRDRAVSVVPIIFEKAQAVELDPEDKLRLLKKEFAKEGAKGFGDESAKKAASEPKAKKVSVLGGLVEADKKWRLEAYDTDEWKAWILEQKEFSGLSTTEPNCYIQVQLDGTVRSSGTGSPPWDKLVEELPLLSDFRTRLTDGVGPQE	0	No coverage.	0	No coverage.	0	No coverage.	0	No coverage.
560		Cre07.g355400_4532.1	Cre07.g355400_4532|Cyclin dependent kinase	Cre07.g355400_4532.1	81.634	0.193931	MSSKHAQGHGSGRDRDHDRDRGRTDYGRDREREREKDRARDGDRERHHHHHRDRREDGEQQRDRPKSGHGQAGQHHSRPRGGHESRSPMRERGAAAAYPSGNTPSKGNTPGPKGNSVLAELMRQAKARQQEQERGGAGSAPGSGSVSEGEVEAGEIQAGAGAGAGAAAGRDAAGGKRRYHSPIVWNPDGGRADGERPPKRPASGLGPGGAMGGGTAVDRAAEEIMAFRRRQAEEAELGYDPDGPPVMKGTPSGSEDEGDDHRRGGRGRQGHAEAEAAADRDGDQRRSRGPVSDLEDEEEEGQDAGRPRGGSRWLDAEAGTGAAAGANGAEERGRGGGSPSPRRAGSAAAAGGEAGSGRDTSVSRSPGDDGEGGGRGGGGSGRGDGESWSDDDDDQPLISAQIANLAECRSVDEYERLNRISEGTYGVVFRARCKKTGRICALKKIKMEKERDGFPVTSIREINILLNLHHPNIVNVAEVVMGSRLDQIFMVMEFMDHDLKSLMNDKSQMTRSFSVAEVKCLMLQLLSGIDYLHQNWVIHRDLKTSNILYNNRGELKTCDFGLARQYGSPLRPYTQPVVTLWYRPPELLLGATHYSTAVDMWSTGCIMAELLTGKPLFDGQGEIEQLDKICSVLGTPNEDVWPGIKQLPNWGKIVLRPQPSQLRSRFTSSFGSSATLTEAGFDLLSRLLAYDPAQRITAADAMEHKWFQESPFPQRRELMPTFRSNKDGVGPVRAAAVGGGSPPLNFMSAAAFKAGVGR	0	No coverage.	0.0118734	MSSKHAQGHGSGRDRDHDRDRGRTDYGRDREREREKDRARDGDRERHHHHHRDRREDGEQQRDRPKSGHGQAGQHHSRPRGGHESRSPMRERGAAAAYPSGNTPSKGNTPGPKGNSVLAELMRQAKARQQEQERGGAGSAPGSGSVSEGEVEAGEIQAGAGAGAGAAAGRDAAGGKRRYHSPIVWNPDGGRADGERPPKRPASGLGPGGAMGGGTAVDRAAEEIMAFRRRQAEEAELGYDPDGPPVMKGTPSGSEDEGDDHRRGGRGRQGHAEAEAAADRDGDQRRSRGPVSDLEDEEEEGQDAGRPRGGSRWLDAEAGTGAAAGANGAEERGRGGGSPSPRRAGSAAAAGGEAGSGRDTSVSRSPGDDGEGGGRGGGGSGRGDGESWSDDDDDQPLISAQIANLAECRSVDEYERLNRISEGTYGVVFRARCKKTGRICALKKIKMEKERDGFPVTSIREINILLNLHHPNIVNVAEVVMGSRLDQIFMVMEFMDHDLKSLMNDKSQMTRSFSVAEVKCLMLQLLSGIDYLHQNWVIHRDLKTSNILYNNRGELKTCDFGLARQYGSPLRPYTQPVVTLWYRPPELLLGATHYSTAVDMWSTGCIMAELLTGKPLFDGQGEIEQLDKICSVLGTPNEDVWPGIKQLPNWGKIVLRPQPSQLRSRFTSSFGSSATLTEAGFDLLSRLLAYDPAQRITAADAMEHKWFQESPFPQRRELMPTFRSNKDGVGPVRAAAVGGGSPPLNFMSAAAFKAGVGR	0	No coverage.	0	No coverage.
561		Cre09.g409200_4532.1	Cre09.g409200_4532|putative RNA-binding protein	A0A2K3DFH0; Cre09.g409200_4532.1	80.395	0.0582524	MYNGIGLVTPRGSGTSGYVQGNKFNMRGPPQVRTDAPKDGGPRVKQPNQEILDHKKKRDIELKVEQERERLEAEGVHSEEEIEELLGLFRQQELAKLTAEANTVKKLDEETHAVAQRKLEQMSKLKAALGLKEDVREGDAFNRELQEKIKQDRIAEREKRERDREADIKRREKEARRREKEWAKEQKRREKERKQREKERREEEERRRNASPEARLYRKHEAAPDRYDPAADREAEQRQRERARAGRDDRDSGRGDAAERGRSKDAKGPKDGKGKEKGGKEKEEKRRRRRRSPSSSSSSGSSSGSDSDSESGSSGSSSGSGSDSDSGTSSGSGTSSSSSDSEDRGGDRRQARSDPSGDRGAKRGPADRGLPPPPEPEPKRARNGDGPPPPRDLPLPPPPAAAGRPPAGDDRRRDAGERDRLAERAPEGRRRHDSDDEREQARNVRARREEEEERGRGREEPGPARRDARDAGGDRDGGRRPPPPPSREVDREPERREREREPEPDRRERRDLPPPPAAPSGRERDARDVRDARGDGHRADFERPRGREQPDRERERERGREDGAGREDRGGDGRGGDRVGHRGNGREEERPARGGDRGGDRGGDRERRGGEEPPARGGPWRGEEERRRGGDREREPERAREPELGQGRERERERAGDGGDRGAPARGRDERERDAGRRRRSPSPSSSSSSGSSSGSGSSSSGSGSSSSSGDSSDSASSGRR	0	No coverage.	0	No coverage.	0	No coverage.	0	No coverage.
562	ü	cont_Q15323	K1H1_HUMAN Keratin, type I cuticular Ha1 OS=Homo sapiens GN=KRT31 PE=2 SV=3	cont_Q15323; hsa:3881; Q15323; Q9UE12	47.207	0.1875	MPYNFCLPSLSCRTSCSSRPCVPPSCHSCTLPGACNIPANVSNCNWFCEGSFNGSEKETMQFLNDRLASYLEKVRQLERDNAELENLIRERSQQQEPLLCPSYQSYFKTIEELQQKILCTKSENARLVVQIDNAKLAADDFRTKYQTELSLRQLVESDINGLRRILDELTLCKSDLEAQVESLKEELLCLKSNHEQEVNTLRCQLGDRLNVEVDAAPTVDLNRVLNETRSQYEALVETNRREVEQWFTTQTEELNKQVVSSSEQLQSYQAEIIELRRTVNALEIELQAQHNLRDSLENTLTESEARYSSQLSQVQSLITNVESQLAEIRSDLERQNQEYQVLLDVRARLECEINTYRSLLESEDCNLPSNPCATTNACSKPIGPCLSNPCTSCVPPAPCTPCAPRPRCGPCNSFVR	0.0336538	MPYNFCLPSLSCRTSCSSRPCVPPSCHSCTLPGACNIPANVSNCNWFCEGSFNGSEKETMQFLNDRLASYLEKVRQLERDNAELENLIRERSQQQEPLLCPSYQSYFKTIEELQQKILCTKSENARLVVQIDNAKLAADDFRTKYQTELSLRQLVESDINGLRRILDELTLCKSDLEAQVESLKEELLCLKSNHEQEVNTLRCQLGDRLNVEVDAAPTVDLNRVLNETRSQYEALVETNRREVEQWFTTQTEELNKQVVSSSEQLQSYQAEIIELRRTVNALEIELQAQHNLRDSLENTLTESEARYSSQLSQVQSLITNVESQLAEIRSDLERQNQEYQVLLDVRARLECEINTYRSLLESEDCNLPSNPCATTNACSKPIGPCLSNPCTSCVPPAPCTPCAPRPRCGPCNSFVR	0.0336538	MPYNFCLPSLSCRTSCSSRPCVPPSCHSCTLPGACNIPANVSNCNWFCEGSFNGSEKETMQFLNDRLASYLEKVRQLERDNAELENLIRERSQQQEPLLCPSYQSYFKTIEELQQKILCTKSENARLVVQIDNAKLAADDFRTKYQTELSLRQLVESDINGLRRILDELTLCKSDLEAQVESLKEELLCLKSNHEQEVNTLRCQLGDRLNVEVDAAPTVDLNRVLNETRSQYEALVETNRREVEQWFTTQTEELNKQVVSSSEQLQSYQAEIIELRRTVNALEIELQAQHNLRDSLENTLTESEARYSSQLSQVQSLITNVESQLAEIRSDLERQNQEYQVLLDVRARLECEINTYRSLLESEDCNLPSNPCATTNACSKPIGPCLSNPCTSCVPPAPCTPCAPRPRCGPCNSFVR	0.0841346	MPYNFCLPSLSCRTSCSSRPCVPPSCHSCTLPGACNIPANVSNCNWFCEGSFNGSEKETMQFLNDRLASYLEKVRQLERDNAELENLIRERSQQQEPLLCPSYQSYFKTIEELQQKILCTKSENARLVVQIDNAKLAADDFRTKYQTELSLRQLVESDINGLRRILDELTLCKSDLEAQVESLKEELLCLKSNHEQEVNTLRCQLGDRLNVEVDAAPTVDLNRVLNETRSQYEALVETNRREVEQWFTTQTEELNKQVVSSSEQLQSYQAEIIELRRTVNALEIELQAQHNLRDSLENTLTESEARYSSQLSQVQSLITNVESQLAEIRSDLERQNQEYQVLLDVRARLECEINTYRSLLESEDCNLPSNPCATTNACSKPIGPCLSNPCTSCVPPAPCTPCAPRPRCGPCNSFVR	0.0336538	MPYNFCLPSLSCRTSCSSRPCVPPSCHSCTLPGACNIPANVSNCNWFCEGSFNGSEKETMQFLNDRLASYLEKVRQLERDNAELENLIRERSQQQEPLLCPSYQSYFKTIEELQQKILCTKSENARLVVQIDNAKLAADDFRTKYQTELSLRQLVESDINGLRRILDELTLCKSDLEAQVESLKEELLCLKSNHEQEVNTLRCQLGDRLNVEVDAAPTVDLNRVLNETRSQYEALVETNRREVEQWFTTQTEELNKQVVSSSEQLQSYQAEIIELRRTVNALEIELQAQHNLRDSLENTLTESEARYSSQLSQVQSLITNVESQLAEIRSDLERQNQEYQVLLDVRARLECEINTYRSLLESEDCNLPSNPCATTNACSKPIGPCLSNPCTSCVPPAPCTPCAPRPRCGPCNSFVR
563		Cre03.g144967_4532.1	Cre03.g144967_4532|(1 of 1) K17681 - ATPase family AAA domain-containing protein 3A/B (ATAD3A_B)	A0A2K3DV76; Cre03.g144967_4532.1	68.732	0.0885668	MAQHARRLLLPAGLWVSSGALALAYAAPRVLADKEEKAAGGSDRLFDPEALERGAKALREINKSPYAKQALELSRQQEISKQAEHKEKEADYRRQAAALEKEREVVRYEEERKLEEQRAQVGARMKQYEDELARKRMMADHELQRQRNAEMAKLQEEASARAEQERLRVEQQIQAERRAAEQYAADLQKQVQRERALAEAEGRIKEARENEDVNRRAALLKYQEETRKAIESINAVMGHLGQAALELVTDTNKLLTAVGGTTLLFLGLFATRETTRVVGRTVEAWLGTPKLIRETSRFNVWNPSTWSLGPAKTKEDIKKDFSDIVLHRDLHDMVRQVAASAANTKAHGAPFRHMLFYGPPGTGKTMVAKRMARTSGMDYAIMSGGDVAPLEGKAVTQLHQTFDWAEKSRRGLLLFIDEADAFLGRRSDAMSEGLRGALNAMLFRTGDQSRDFMVVLATNRPGDLDDAVLDRMDEALEFGLPGVAERQRLLALYLDKYIAKAGTDEGGAGAGKSGGPLSRLSWVLKGRKSSADAIEIEPSINEALLAATAKATEGFSARELAKLLAAVQAAVYGAPKAVLTPEIWQGVLQRKLYEHAERRTFRLGHHGTGDSTSVTGGGKQQ	0	No coverage.	0.0193237	MAQHARRLLLPAGLWVSSGALALAYAAPRVLADKEEKAAGGSDRLFDPEALERGAKALREINKSPYAKQALELSRQQEISKQAEHKEKEADYRRQAAALEKEREVVRYEEERKLEEQRAQVGARMKQYEDELARKRMMADHELQRQRNAEMAKLQEEASARAEQERLRVEQQIQAERRAAEQYAADLQKQVQRERALAEAEGRIKEARENEDVNRRAALLKYQEETRKAIESINAVMGHLGQAALELVTDTNKLLTAVGGTTLLFLGLFATRETTRVVGRTVEAWLGTPKLIRETSRFNVWNPSTWSLGPAKTKEDIKKDFSDIVLHRDLHDMVRQVAASAANTKAHGAPFRHMLFYGPPGTGKTMVAKRMARTSGMDYAIMSGGDVAPLEGKAVTQLHQTFDWAEKSRRGLLLFIDEADAFLGRRSDAMSEGLRGALNAMLFRTGDQSRDFMVVLATNRPGDLDDAVLDRMDEALEFGLPGVAERQRLLALYLDKYIAKAGTDEGGAGAGKSGGPLSRLSWVLKGRKSSADAIEIEPSINEALLAATAKATEGFSARELAKLLAAVQAAVYGAPKAVLTPEIWQGVLQRKLYEHAERRTFRLGHHGTGDSTSVTGGGKQQ	0.0128824	MAQHARRLLLPAGLWVSSGALALAYAAPRVLADKEEKAAGGSDRLFDPEALERGAKALREINKSPYAKQALELSRQQEISKQAEHKEKEADYRRQAAALEKEREVVRYEEERKLEEQRAQVGARMKQYEDELARKRMMADHELQRQRNAEMAKLQEEASARAEQERLRVEQQIQAERRAAEQYAADLQKQVQRERALAEAEGRIKEARENEDVNRRAALLKYQEETRKAIESINAVMGHLGQAALELVTDTNKLLTAVGGTTLLFLGLFATRETTRVVGRTVEAWLGTPKLIRETSRFNVWNPSTWSLGPAKTKEDIKKDFSDIVLHRDLHDMVRQVAASAANTKAHGAPFRHMLFYGPPGTGKTMVAKRMARTSGMDYAIMSGGDVAPLEGKAVTQLHQTFDWAEKSRRGLLLFIDEADAFLGRRSDAMSEGLRGALNAMLFRTGDQSRDFMVVLATNRPGDLDDAVLDRMDEALEFGLPGVAERQRLLALYLDKYIAKAGTDEGGAGAGKSGGPLSRLSWVLKGRKSSADAIEIEPSINEALLAATAKATEGFSARELAKLLAAVQAAVYGAPKAVLTPEIWQGVLQRKLYEHAERRTFRLGHHGTGDSTSVTGGGKQQ	0.0128824	MAQHARRLLLPAGLWVSSGALALAYAAPRVLADKEEKAAGGSDRLFDPEALERGAKALREINKSPYAKQALELSRQQEISKQAEHKEKEADYRRQAAALEKEREVVRYEEERKLEEQRAQVGARMKQYEDELARKRMMADHELQRQRNAEMAKLQEEASARAEQERLRVEQQIQAERRAAEQYAADLQKQVQRERALAEAEGRIKEARENEDVNRRAALLKYQEETRKAIESINAVMGHLGQAALELVTDTNKLLTAVGGTTLLFLGLFATRETTRVVGRTVEAWLGTPKLIRETSRFNVWNPSTWSLGPAKTKEDIKKDFSDIVLHRDLHDMVRQVAASAANTKAHGAPFRHMLFYGPPGTGKTMVAKRMARTSGMDYAIMSGGDVAPLEGKAVTQLHQTFDWAEKSRRGLLLFIDEADAFLGRRSDAMSEGLRGALNAMLFRTGDQSRDFMVVLATNRPGDLDDAVLDRMDEALEFGLPGVAERQRLLALYLDKYIAKAGTDEGGAGAGKSGGPLSRLSWVLKGRKSSADAIEIEPSINEALLAATAKATEGFSARELAKLLAAVQAAVYGAPKAVLTPEIWQGVLQRKLYEHAERRTFRLGHHGTGDSTSVTGGGKQQ
564		Cre06.g268600_4532.2	Cre06.g268600_4532|Nucleic acid binding protein	cre:CHLRE_06g268600v5; Cre06.g268600_4532.2; Q8GV23	26.522	0.0769231	MGEQLRQQGTVKWFNATKGFGFITPGGGGEDLFVHQTNINSEGFRSLREGEVVEFEVEAGPDGRSKAVNVTGPGGAAPEGAPRNFRGGGRGRGRARGARGGYAAAYGYPQMAPVYPGYYFFPADPTGRGRGRGGRGGAMPAMQGVMPGVAYPGMPMGGVGMEPTGEPSGLQVVVHNLPWSCQWQQLKDHFKEWRVERADVVYDAWGRSRGFGTVRFTTKEDAATACDKLNNSQIDGRTISVRLDRFA	0.0404858	MGEQLRQQGTVKWFNATKGFGFITPGGGGEDLFVHQTNINSEGFRSLREGEVVEFEVEAGPDGRSKAVNVTGPGGAAPEGAPRNFRGGGRGRGRARGARGGYAAAYGYPQMAPVYPGYYFFPADPTGRGRGRGGRGGAMPAMQGVMPGVAYPGMPMGGVGMEPTGEPSGLQVVVHNLPWSCQWQQLKDHFKEWRVERADVVYDAWGRSRGFGTVRFTTKEDAATACDKLNNSQIDGRTISVRLDRFA	0.0728745	MGEQLRQQGTVKWFNATKGFGFITPGGGGEDLFVHQTNINSEGFRSLREGEVVEFEVEAGPDGRSKAVNVTGPGGAAPEGAPRNFRGGGRGRGRARGARGGYAAAYGYPQMAPVYPGYYFFPADPTGRGRGRGGRGGAMPAMQGVMPGVAYPGMPMGGVGMEPTGEPSGLQVVVHNLPWSCQWQQLKDHFKEWRVERADVVYDAWGRSRGFGTVRFTTKEDAATACDKLNNSQIDGRTISVRLDRFA	0	No coverage.	0	No coverage.
565		Cre12.g484700_4532.1	Cre12.g484700_4532|NADH:ubiquinone oxidoreductase	A8JHV4; cre:CHLRE_12g484700v5; Cre12.g484700_4532.1	13.758	0	No coverage.	0	No coverage.	0.152542	MAEALKALEKVLLRIAPWRMTGVRSIPEFEHYLPMGLEYRKFSPGTQPVKAVVPHDSPKLVYDIKYFVRDYRRNNKYTARTVDAKTTFDFDKLYAGMPTKPEQVKNVTRPLIMPTRGY	0	No coverage.	0	No coverage.
566		Cre11.g468300_4532.1	Cre11.g468300_4532|Sar-type small GTPase	A0A835VU86; A0A836B3W2; A8JC30; cre:CHLRE_11g468300v5; Cre11.g468300_4532.1	21.85	0.213542	MFLVNWFYGVLNYLGLYNKNAKILFLGLDNAGKTTLMHMLKDDRVVQHQPTQYPTSEEIQLGGINFKAFDLGGHEIARRVWKDYYAKVDAIVYLVDSADRERFPEAKKELDGLLGDDSLGTVPFLVLGNKIDIPTAASEDELRNWLGLTYTTGKGKVNLSDQKIRPVEVFMCSVVKRMGYGEGFRWLSQYIK	0.125	MFLVNWFYGVLNYLGLYNKNAKILFLGLDNAGKTTLMHMLKDDRVVQHQPTQYPTSEEIQLGGINFKAFDLGGHEIARRVWKDYYAKVDAIVYLVDSADRERFPEAKKELDGLLGDDSLGTVPFLVLGNKIDIPTAASEDELRNWLGLTYTTGKGKVNLSDQKIRPVEVFMCSVVKRMGYGEGFRWLSQYIK	0	No coverage.	0	No coverage.	0	No coverage.
567		Cre12.g520650_4532.1	Cre12.g520650_4532|Tubby-like protein	A8J5Y5; cre:CHLRE_12g520650v5; Cre12.g520650_4532.1	48.583	0.0465632	MDSDSDDERAAGYVPVLAASMPRAAAAAAVASPAAKQPSNVLQDGVSLYTNELFTDNNGDVLGEGPGLASPSGAAPGSARKGLAAKRQERLQGNAYTPNSLLKNASLRNPGAPASPGMRDSPSSFRPSTLSQTGTATTVETTLVSPNRNSNNQGIAGGVGMVHGLRASYDPNEGQEEPVPSTRYVAPAAVPVARAVPQLDLSDMPAFLQQPGPKNGPVQCVIVRDRGSAKMYPRYSLFLEEGRRFLLSARKRKKQTTSNYIISMDYEDLSRESGSFFGKVRANFVGTEFTVYDRGVKAGKKDAQGDGQREELGAVTYQYNVLGTRGPRKMMAAIPGVDGSGRRMFNPSGDADTILERLKHRKGLEELVVMGNKPPRWNDELNAYCLNFNGRVTEASVKNFQLVSDDNHNHVILQFGKVGKDTFTMDYQWPISAFQAFAICMSSFDNKLACE	0	No coverage.	0	No coverage.	0	No coverage.	0	No coverage.
568		Cre05.g232002_4532.1 ; Cre05.g232002_4532.2 ; Cre05.g232002_4532.3	Cre05.g232002_4532|Acyl-CoA oxidase/dehydrogenase<|>Cre05.g232002_4532|Acyl-CoA oxidase/dehydrogenase<|>Cre05.g232002_4532|Acyl-CoA oxidase/dehydrogenase	A0A2K3DRY2; Cre05.g232002_4532.1	74.139	0.0548961	MERQDCAGSSSQGPPQGRGGTQPRGIKQLPRFDAGVMETYLDDMRDMKAKVYQMFREHPELLPNVEEGLSKEEHRELVRRSLKVILQAGYSPLDFLARDPRKYFYLGECLSMVDLSLMVKSGVQYSLWGGSVLNLGSEAHRRRYYDDIAQLRLPGCFAMTELKHGSNVAALQTEAVLDVLSDEWVVHTPDEGAIKWWIGNAAEDGRAATVFARLKVPDPNGGPKLVDHGVHAFVVPIRDANGSTLPGVEIRDCGYKVGLNGIDNGAIRFTHVRVPRGNLLDRFASVDKSGRYSSPLTSQARRFAATLGELTGGRVGLVAGSVGVLKGAVTIAVRYACLRQQFGPPDCPEVAIIDYQSTQLRLMPILATAYGLHFARGLLTDKYVDMKRTREPRLVEEVHALSAGLKAYTTSYTQAALSTCREACGGHGYAAVNRLGALRSDHDIFQTFEGDNTVLLQQVSAMLLKEYRQQFSGAPLTATYHYLRAALLGALPNNPLVTHDTEPRHLRDPAFLAKALEYRTARMLFTLSLRLRKAGPRLGAFHAWNKCLTHVLDLANAYVESVVYKTFLRAVEGCVDPECRRALKAMSDLFALRLIEGDMMFRNDEYIAPSKAKAISRLVVSLCSELRGVALPLVDAFAIPDHILRAPIGLGGSGGTGPQPDIYKEYLHAAGFEV	0	No coverage.	0	No coverage.	0	No coverage.	0	No coverage.
569		Cre16.g662600_4532.1	Cre16.g662600_4532|Bestrophin 1	A0A2K3CTN0; Cre16.g662600_4532.1	48.039	0.143836	MQMQANRSSLRASPVRGLGARPLLRALPAGRVARLNVSAQAKDPNAPIQSNPLGTLSSQSGQVATLPRSEEARKYFRTVYDFPQWQKHRSSYRFAERLFQLSQSHILQNALPAISWVTLVATLVASYGYSYDQHMLPDVFPSISPNASCTAFISNTSVALSLLLVFRTNSSYGRWDEARKMWGGLLNRSRDIMRQGATCFPDDQVEAKKALARWTVAFSRALRIHFQPEVTIESELQNILTPAELQMLAKSQHRPVRAIHAISQIIQSVPMSSIHQQQMSNNLTFFHDVLGGCERLLRAPIPVSYTRHTARFLFAWLTLLPFALYPTTGWGVVPVCTGIAAVLCGIEEIGVQCEEPFGILPLDVICNRIQADVMATLKDDADTKTILAEAGLISLIPSATSATPVASAEPVLVSARPSAAPAPNNGLQVRVAMGGERK	0	No coverage.	0	No coverage.	0	No coverage.	0	No coverage.
570		Cre03.g164950_4532.1	Cre03.g164950_4532|Serine/arginine-rich pre-mRNA splicing factor	A0A2K3DWM9; Cre03.g164950_4532.1	37.4	0.0837989	MARSTSSSSSGSSGSSSGTSSHSSGSRSSGSSPSRSPPRGRAASKDEPKANGGRSNDKAGEGGTGAGGAARLVVSNLTRNVTEDHVREIFGCYGSLKEVSLAIDPVVNLPRGFAHVEYASRAEAEAAIDHMNNGQIDGNVVKVGFVLLPKRRSPPPPLPPPPGRRGSPPRRGASPPRRGPSPPRRRMSPPRRGMSPPRRGLSPPRRGASPPRRGISPPRRGPSPPRRGMSPPRRGMSPPRRARSPVGRGPSPGRRPRSRSPPRGYVGGRRPPSPPRRGASPPRRRSPPRRSRSPARRPSPARRRSRSRSPVGGAPRGGRVSPPRRSGRGRSSSSSSSGRSSSSTSSSSSGSSTSSGSR	0	No coverage.	0	No coverage.	0	No coverage.	0	No coverage.
571		Cre13.g577450_4532.1	Cre13.g577450_4532|Glycerol-3-phosphate acyltransferase	Cre13.g577450_4532.1	70.827	0.0463378	MPLLSMFKALPAVAAAGALAAVSGAGYLLTQQQQHLWGGSGRPEGDDDLELLERPPPRPAQLERLRGSSRDRPFDLLVIGGGATGSGCALDAVTRGLRTALVEREDFAAGTSSKSTKLVHGGVRYLEKAVFQLDYRQLRLVWEALHERAVMLALAPHLAHPLPILTPCYKWWEVPYYWAGLKAYDLVAGRRSLVLSRYVAPTEALGLFPTLAQKQPDTGRQLKGAIMYFDGQFDDARYNVALACTAAAAGGTVANYVEVQQLIKNPDGKVVGAVVQDRLGQEPAFEVYARVVMNTTGCFSDQVRHMSQPDAPDIIQPSSGAHVTLPAWYAGTHSNGLIIPKTKDGRVVFMIPFLGHVIAGTTDSRCAVTARPTASSQEVGFILEALQDYLDIQVRPSDVLSTWSGIRPLAADPRAKDTQNTVRDHVIIEESDGMITVSGGKWTTYRSMAEEAVDLALATGRMPPNARPHSRTARLPLLGGAGYSHTLPQQLAQEHGRAVAEAAGGAGAAAAAAAAAKAGAGRGSGSGRVVIDEATAAHLAQAYGSRAGRVLQTAEDRGLGSRLVAGHPFLEAEVVYAVRHEYCHTPEDFLARRTRLAFLDARAALSALPRVVDIMAAECGWDAARRSAMSAAARDYLSTYLPTPAAAPAAPEPAVAASAVAAAAPAPAA	0.0403587	MPLLSMFKALPAVAAAGALAAVSGAGYLLTQQQQHLWGGSGRPEGDDDLELLERPPPRPAQLERLRGSSRDRPFDLLVIGGGATGSGCALDAVTRGLRTALVEREDFAAGTSSKSTKLVHGGVRYLEKAVFQLDYRQLRLVWEALHERAVMLALAPHLAHPLPILTPCYKWWEVPYYWAGLKAYDLVAGRRSLVLSRYVAPTEALGLFPTLAQKQPDTGRQLKGAIMYFDGQFDDARYNVALACTAAAAGGTVANYVEVQQLIKNPDGKVVGAVVQDRLGQEPAFEVYARVVMNTTGCFSDQVRHMSQPDAPDIIQPSSGAHVTLPAWYAGTHSNGLIIPKTKDGRVVFMIPFLGHVIAGTTDSRCAVTARPTASSQEVGFILEALQDYLDIQVRPSDVLSTWSGIRPLAADPRAKDTQNTVRDHVIIEESDGMITVSGGKWTTYRSMAEEAVDLALATGRMPPNARPHSRTARLPLLGGAGYSHTLPQQLAQEHGRAVAEAAGGAGAAAAAAAAAKAGAGRGSGSGRVVIDEATAAHLAQAYGSRAGRVLQTAEDRGLGSRLVAGHPFLEAEVVYAVRHEYCHTPEDFLARRTRLAFLDARAALSALPRVVDIMAAECGWDAARRSAMSAAARDYLSTYLPTPAAAPAAPEPAVAASAVAAAAPAPAA	0	No coverage.	0	No coverage.	0	No coverage.
572		Cre17.g746997_4532.2 ; Cre17.g746997_4532.4 ; Cre17.g746997_4532.3 ; Cre17.g746997_4532.1	Cre17.g746997_4532|Dual function alcohol/acetaldehyde dehydrogenase<|>Cre17.g746997_4532|Dual function alcohol/acetaldehyde dehydrogenase<|>Cre17.g746997_4532|Dual function alcohol/acetaldehyde dehydrogenase<|>Cre17.g746997_4532|Dual function alcohol/acetaldehyde dehydrogenase	A8JI07; Cre17.g746997_4532.2	102.168	0.048218	MMSSSLVSGKRVAVPSAAKPCAAVPLPRVAGRRTAARVVCEAAPSGAAPASPKAEAAAPVAAAPATPHAEVKKERAPATDEALTELKALLKRAQTAQAQYSTYTQEQVDEIFRAAAEAANAARIPLAKMAVEETRMGVAEDKVVKNHFASEFIYNKYKHTKTCGVIEHDPAGGIQKVAEPVGVIAGIVPTTNPTSTAIFKSLLSLKTRNALVLCPHPRAAKSTIAAARIVRDAAVAAGAPPNIISWVETPSLPVSQALMQATEINLILATGGPAMVRAAYSSGNPSLGVGAGNTPALIDETADVAMAVSSILLSKTFDNGVICASEQSVVVVAKAYDAVRTEFVRRGAYFLTEDDKVKVRAGVVVDGKLNPNIVGQSIPKLAALFGIKVPQGTKVLIGEVEKIGPEEALSQEKLCPILAMYRAPDYDHGVKMACELIMYGGAGHTSVLYTNPLNNAHIQQYQSAVKTVRILINTPASQGAIGDLYNFHLDPSLTLGCGTWGSTSVSTNVGPQHLLNIKTVTARRENMLWFRVPPKIYFKGGCLEVALTDLRGKSRAFIVTDKPLFDMGYADKVTHILDSINVHHQVFYHVTPDPTLACIEAGLKEILEFKPDVIIALGGGSPMDAAKIMWLMYECPDTRFDGLAMRFMDIRKRVYEVPELGKKATMVCIPTTSGTGSEVTPFSVVTDERLGAKYPLADYALTPSMAIVDPQLVLNMPKKLTAWGGIDALTHALESYVSICATDYTKGLSREAISLLFKYLPRAYANGSNDYLAREKVHYAATIAGMAFANAFLGICHSMAHKLGAAYHVPHGLANAALISHVIRYNATDMPAKQAAFPQYEYPTAKQDYADLANMLGLGGNTVDEKVIKLIEAVEELKAKVDIPPTIKEIFNDPKVDADFLANVDALAEDAFDDQCTGANPRYPLMADLKQLYLDAHAAPILPVKTLEFFSKIN	0.0230608	MMSSSLVSGKRVAVPSAAKPCAAVPLPRVAGRRTAARVVCEAAPSGAAPASPKAEAAAPVAAAPATPHAEVKKERAPATDEALTELKALLKRAQTAQAQYSTYTQEQVDEIFRAAAEAANAARIPLAKMAVEETRMGVAEDKVVKNHFASEFIYNKYKHTKTCGVIEHDPAGGIQKVAEPVGVIAGIVPTTNPTSTAIFKSLLSLKTRNALVLCPHPRAAKSTIAAARIVRDAAVAAGAPPNIISWVETPSLPVSQALMQATEINLILATGGPAMVRAAYSSGNPSLGVGAGNTPALIDETADVAMAVSSILLSKTFDNGVICASEQSVVVVAKAYDAVRTEFVRRGAYFLTEDDKVKVRAGVVVDGKLNPNIVGQSIPKLAALFGIKVPQGTKVLIGEVEKIGPEEALSQEKLCPILAMYRAPDYDHGVKMACELIMYGGAGHTSVLYTNPLNNAHIQQYQSAVKTVRILINTPASQGAIGDLYNFHLDPSLTLGCGTWGSTSVSTNVGPQHLLNIKTVTARRENMLWFRVPPKIYFKGGCLEVALTDLRGKSRAFIVTDKPLFDMGYADKVTHILDSINVHHQVFYHVTPDPTLACIEAGLKEILEFKPDVIIALGGGSPMDAAKIMWLMYECPDTRFDGLAMRFMDIRKRVYEVPELGKKATMVCIPTTSGTGSEVTPFSVVTDERLGAKYPLADYALTPSMAIVDPQLVLNMPKKLTAWGGIDALTHALESYVSICATDYTKGLSREAISLLFKYLPRAYANGSNDYLAREKVHYAATIAGMAFANAFLGICHSMAHKLGAAYHVPHGLANAALISHVIRYNATDMPAKQAAFPQYEYPTAKQDYADLANMLGLGGNTVDEKVIKLIEAVEELKAKVDIPPTIKEIFNDPKVDADFLANVDALAEDAFDDQCTGANPRYPLMADLKQLYLDAHAAPILPVKTLEFFSKIN	0.0272537	MMSSSLVSGKRVAVPSAAKPCAAVPLPRVAGRRTAARVVCEAAPSGAAPASPKAEAAAPVAAAPATPHAEVKKERAPATDEALTELKALLKRAQTAQAQYSTYTQEQVDEIFRAAAEAANAARIPLAKMAVEETRMGVAEDKVVKNHFASEFIYNKYKHTKTCGVIEHDPAGGIQKVAEPVGVIAGIVPTTNPTSTAIFKSLLSLKTRNALVLCPHPRAAKSTIAAARIVRDAAVAAGAPPNIISWVETPSLPVSQALMQATEINLILATGGPAMVRAAYSSGNPSLGVGAGNTPALIDETADVAMAVSSILLSKTFDNGVICASEQSVVVVAKAYDAVRTEFVRRGAYFLTEDDKVKVRAGVVVDGKLNPNIVGQSIPKLAALFGIKVPQGTKVLIGEVEKIGPEEALSQEKLCPILAMYRAPDYDHGVKMACELIMYGGAGHTSVLYTNPLNNAHIQQYQSAVKTVRILINTPASQGAIGDLYNFHLDPSLTLGCGTWGSTSVSTNVGPQHLLNIKTVTARRENMLWFRVPPKIYFKGGCLEVALTDLRGKSRAFIVTDKPLFDMGYADKVTHILDSINVHHQVFYHVTPDPTLACIEAGLKEILEFKPDVIIALGGGSPMDAAKIMWLMYECPDTRFDGLAMRFMDIRKRVYEVPELGKKATMVCIPTTSGTGSEVTPFSVVTDERLGAKYPLADYALTPSMAIVDPQLVLNMPKKLTAWGGIDALTHALESYVSICATDYTKGLSREAISLLFKYLPRAYANGSNDYLAREKVHYAATIAGMAFANAFLGICHSMAHKLGAAYHVPHGLANAALISHVIRYNATDMPAKQAAFPQYEYPTAKQDYADLANMLGLGGNTVDEKVIKLIEAVEELKAKVDIPPTIKEIFNDPKVDADFLANVDALAEDAFDDQCTGANPRYPLMADLKQLYLDAHAAPILPVKTLEFFSKIN	0.0188679	MMSSSLVSGKRVAVPSAAKPCAAVPLPRVAGRRTAARVVCEAAPSGAAPASPKAEAAAPVAAAPATPHAEVKKERAPATDEALTELKALLKRAQTAQAQYSTYTQEQVDEIFRAAAEAANAARIPLAKMAVEETRMGVAEDKVVKNHFASEFIYNKYKHTKTCGVIEHDPAGGIQKVAEPVGVIAGIVPTTNPTSTAIFKSLLSLKTRNALVLCPHPRAAKSTIAAARIVRDAAVAAGAPPNIISWVETPSLPVSQALMQATEINLILATGGPAMVRAAYSSGNPSLGVGAGNTPALIDETADVAMAVSSILLSKTFDNGVICASEQSVVVVAKAYDAVRTEFVRRGAYFLTEDDKVKVRAGVVVDGKLNPNIVGQSIPKLAALFGIKVPQGTKVLIGEVEKIGPEEALSQEKLCPILAMYRAPDYDHGVKMACELIMYGGAGHTSVLYTNPLNNAHIQQYQSAVKTVRILINTPASQGAIGDLYNFHLDPSLTLGCGTWGSTSVSTNVGPQHLLNIKTVTARRENMLWFRVPPKIYFKGGCLEVALTDLRGKSRAFIVTDKPLFDMGYADKVTHILDSINVHHQVFYHVTPDPTLACIEAGLKEILEFKPDVIIALGGGSPMDAAKIMWLMYECPDTRFDGLAMRFMDIRKRVYEVPELGKKATMVCIPTTSGTGSEVTPFSVVTDERLGAKYPLADYALTPSMAIVDPQLVLNMPKKLTAWGGIDALTHALESYVSICATDYTKGLSREAISLLFKYLPRAYANGSNDYLAREKVHYAATIAGMAFANAFLGICHSMAHKLGAAYHVPHGLANAALISHVIRYNATDMPAKQAAFPQYEYPTAKQDYADLANMLGLGGNTVDEKVIKLIEAVEELKAKVDIPPTIKEIFNDPKVDADFLANVDALAEDAFDDQCTGANPRYPLMADLKQLYLDAHAAPILPVKTLEFFSKIN	0.0104822	MMSSSLVSGKRVAVPSAAKPCAAVPLPRVAGRRTAARVVCEAAPSGAAPASPKAEAAAPVAAAPATPHAEVKKERAPATDEALTELKALLKRAQTAQAQYSTYTQEQVDEIFRAAAEAANAARIPLAKMAVEETRMGVAEDKVVKNHFASEFIYNKYKHTKTCGVIEHDPAGGIQKVAEPVGVIAGIVPTTNPTSTAIFKSLLSLKTRNALVLCPHPRAAKSTIAAARIVRDAAVAAGAPPNIISWVETPSLPVSQALMQATEINLILATGGPAMVRAAYSSGNPSLGVGAGNTPALIDETADVAMAVSSILLSKTFDNGVICASEQSVVVVAKAYDAVRTEFVRRGAYFLTEDDKVKVRAGVVVDGKLNPNIVGQSIPKLAALFGIKVPQGTKVLIGEVEKIGPEEALSQEKLCPILAMYRAPDYDHGVKMACELIMYGGAGHTSVLYTNPLNNAHIQQYQSAVKTVRILINTPASQGAIGDLYNFHLDPSLTLGCGTWGSTSVSTNVGPQHLLNIKTVTARRENMLWFRVPPKIYFKGGCLEVALTDLRGKSRAFIVTDKPLFDMGYADKVTHILDSINVHHQVFYHVTPDPTLACIEAGLKEILEFKPDVIIALGGGSPMDAAKIMWLMYECPDTRFDGLAMRFMDIRKRVYEVPELGKKATMVCIPTTSGTGSEVTPFSVVTDERLGAKYPLADYALTPSMAIVDPQLVLNMPKKLTAWGGIDALTHALESYVSICATDYTKGLSREAISLLFKYLPRAYANGSNDYLAREKVHYAATIAGMAFANAFLGICHSMAHKLGAAYHVPHGLANAALISHVIRYNATDMPAKQAAFPQYEYPTAKQDYADLANMLGLGGNTVDEKVIKLIEAVEELKAKVDIPPTIKEIFNDPKVDADFLANVDALAEDAFDDQCTGANPRYPLMADLKQLYLDAHAAPILPVKTLEFFSKIN
573		Cre12.g544050_4532.1	Cre12.g544050_4532|(1 of 89) PF00076 - RNA recognition motif. (a.k.a. RRM, RBD, or RNP domain) (RRM_1)	Cre12.g544050_4532.1	56.27	0.064695	MAEVDSPPGSRLFIVCGKNVEAETLQVAFRPFGNVQNVKVIREKGVAYVKYDKASSAALAMENLNGAVLNNGRGPKLKVLLAEAPNTSRGMHPPRPAEQEISSDPDNIPPRSRLFIVVPKQAEPQQINDAIAIYDGLEYCKTDLVAAKGVVFCKFTKASFALRALEDVTGRGTVGPYKVKCMLAEPKTKRGRGDGSPQDMFSPLTQATKLDYGINHHLPPDASHMGPLDLPMGHGLSPSQIGVPDYGAISGLGGLGGLGSFHNLGDANLANMQSHLSAQVGALGFNMSLGSLHNSSTVTPHDSPTLSKQRLFVVVHKTVNQDVLARLFRKFNGMEYCDLKKDPATGRSKGFCFVNYSTPEAAAAAIAQLNGIEFPPHSNQRLKVMYAEQLGVRNSNVNAPGSASHTSTGHHAAAAAAAAHAAGGARSPMAMSLQTSSPSPVHTPLSPAVNLSPEAHVASVQETLANMSMPRVGSTNGVQEELERRMASPISSGTLPAGSAGMLGAVMGSAGAGAAVGTPVMGSPLAPPSGSVPGTGSPLLQ	0	No coverage.	0	No coverage.	0	No coverage.	0	No coverage.
574		Cre12.g553750_4532.1	Cre12.g553750_4532|Pre-mRNA splicing factor	A0A2K3D5Y8; Cre12.g553750_4532.1	156.678	0.0689207	MTAAEEKPAAEESAAARRERRKRSRWGEETEAGRKVLEETARQLEGTPGPDQPQQDAEREGSVGPPTGDAPRKRRSRWEPEETKSVTLPGLSAAITLPPSLAHLVDINPETLELQMQLNNISQRISLLQAGKLMDDTPPEQRSPSPEPIYGESGMRINTREQRLKDKLTERRTEIIMELLKKNPNYKPPADFRPPKKTRKLFIPQRDHPSYNFIGLIIGPRGNTQKRMEKETNTKIAIRGKGSVKEGRTRRDLSGRPEPGEDEELHVLISGDTDDDVDRAAALIEKLLQPNDDTLNEHKRLQLRELAALNGTLRDYELMELQRQAEEGLGELFKLPEHLKEKVEEQYRRDVIAVHGEGAGAMEDEYKSFLRDLGGDVPHVPRELEGLLGGPGGRGRPGLGRAADRDADDPRTVYVGFIPHFMAEAELRQLFGTCGEVVDCNIIMDRHTGTSRGFGFVRFATEEGAQAAVMQLNGYVLANKRLVVRPKGNPNNSNIKPGFPPPPGAGGGGYGEGGFGLPPPPLQGREQQQPEDPIPAYRPPPQWLFTDEPPPGLELAAAAVAGAVAGSGAVASHVPLHAGAVRPPPHLAECGAMHRYMVAQAEWQQQVAAQWAEAAEAEAEADAAAAAEAAAGGLPPPAPRERPAEWVAAAAAAAAEVLPPGMHYYLRERDREREAELAEQAQQQGAPEQHQSGHPQWQGGVGPSAAAAAAAAGEPPAPGSEDAPPGTSAEAGAGSGAAGAFGSATGTGPGAAGPSQPRPHGPHSRAPTLPLTPAPVWLSPPVEVEPGPPGEEPNTATRPMLPGETIESYNAALYAEMYGAYGAAAYGGYDMAAAYGADPAAAAAAWAAMYGAMPGGVDMSGGAVGGGATGGGGTMGAAAQHGADDGAGGGGGGAGGRRGRGGRGKPAPAVVQVVSLEPEEMERARKRAAEEEERARRIKEAAERMKAEQERAKAGVGGQDGDAGAGAGPGPGSAPADGGPGGPGGGRPPPYSAGRAPVSNGPGGPGPGGRRPTRSPSPDILRGRFASRSPPPRPGPGAGGGGGPPPPPLGMRGRGGGPPQGGRYSSRSPPPRGGPPPQGGRFGSPGSRSPPPRGGPPPQGGRYYGSRSPSPDRGPPPQRGGRPPGARQGPPGQPYGNGPSPDRGRRFSRSPSPMGRGPGGPPGPRGGGGGGGGGLVGGGGGGGPYGSRSPPPRGGPPPGGRFSSRSRSPPARVRGGPPGPGPGPEYRGGPPPYGGGAYGDEEGPRLRRPPPPRGKDSESGELSDGEVDDGEVAGPGHSGRRHGGGSGGEEWRGAGPRGGGGGGGGPRGGDWHDGDGAGPRGGRGGGGGRDWDRDRDYHRGPQGDWDRDYDRPGPRDGGGVGGGYGRGGGGGGGRGRGSGGEGRGSRGRGGGGGRGGRGGRGGPPGHGQGMQPFGMFPAGFPEEAYGWGYAWEGPWEGGPEMWYGFEGAEYGDFYAAGPYGGYDEEYEDDYGDGGGGGGYTGGSNPRPSGGGGGRGGGGTGAGARGGGRGGPPGGRGSGGGGYQGGSRPAGGSGGRGQA	0	No coverage.	0	No coverage.	0	No coverage.	0	No coverage.
575		Cre12.g514200_4532.1	Cre12.g514200_4532|(1 of 1) PF00732 - GMC oxidoreductase (GMC_oxred_N)	Cre12.g514200_4532.1	68.215	0	No coverage.	0	No coverage.	0.0139535	MRSYARAALRVGRVPQASLHARTLFDRANNSGTLVTCREQTVTRGATKGAAPRSMAARRVGGARRLSVRAAAGPAGSEKFDYVLVGGGTASCVLANKLSADGNKKVLVLEAGPTGDAMEVAVPAGITRLFAHPVMDWGMSSLTQKQLVAREIYLARGRMLGGSSGSNATLYHRGSAADYDAWGLEGWSSKDVLDWFVKAECYADGPKPYHGTGGSMNTEQPRYENVLHDEFFKAAAATGLPANPDFNDWSHPQDGFGEFQVSQKKGQRADTYRTYLKPAMARGNLKVVIGARATKVNIEKGSSGARTTGVEYAMQQFGDRFTAELAPGGEVLMCSGAVHTPHLLMLSGVGPAATLKEHGIDVVSDLSGVGQNLQDHPAAVLAARAKPEFEKLSVTSEVYDDKCNIKLGAVAQYLFQRRGPLATTGCDHGAFVRTSSSLSQPDLQMRFVPGCALDPDGVKSYIVFGELKKQGRAWPGGITLQLLAIRAKSKGSIGLKAADPFINPAININYFSDPADLATLVNAVKMARKIAAQEPLKKYLQEETFPGERASSDKDLEEYIRRTVHSGNALVGTAAMGASPAAGAVVSSADLKVFGVEGLRVVDASVLPRIPGGQTGAATVMVAERAAALLRGQATIAPSRQPVAV	0.0310078	MRSYARAALRVGRVPQASLHARTLFDRANNSGTLVTCREQTVTRGATKGAAPRSMAARRVGGARRLSVRAAAGPAGSEKFDYVLVGGGTASCVLANKLSADGNKKVLVLEAGPTGDAMEVAVPAGITRLFAHPVMDWGMSSLTQKQLVAREIYLARGRMLGGSSGSNATLYHRGSAADYDAWGLEGWSSKDVLDWFVKAECYADGPKPYHGTGGSMNTEQPRYENVLHDEFFKAAAATGLPANPDFNDWSHPQDGFGEFQVSQKKGQRADTYRTYLKPAMARGNLKVVIGARATKVNIEKGSSGARTTGVEYAMQQFGDRFTAELAPGGEVLMCSGAVHTPHLLMLSGVGPAATLKEHGIDVVSDLSGVGQNLQDHPAAVLAARAKPEFEKLSVTSEVYDDKCNIKLGAVAQYLFQRRGPLATTGCDHGAFVRTSSSLSQPDLQMRFVPGCALDPDGVKSYIVFGELKKQGRAWPGGITLQLLAIRAKSKGSIGLKAADPFINPAININYFSDPADLATLVNAVKMARKIAAQEPLKKYLQEETFPGERASSDKDLEEYIRRTVHSGNALVGTAAMGASPAAGAVVSSADLKVFGVEGLRVVDASVLPRIPGGQTGAATVMVAERAAALLRGQATIAPSRQPVAV	0	No coverage.
576		Cre06.g258700_4532.2 ; Cre06.g258700_4532.1 ; Cre06.g258700_4532.3	Cre06.g258700_4532|Pyruvate carboxylase 1<|>Cre06.g258700_4532|Pyruvate carboxylase 1<|>Cre06.g258700_4532|Pyruvate carboxylase 1	Cre06.g258700_4532.2	137.396	0.0141844	MQLRSGVKGSVASGRNAQQAKPAVSRVGSARRGAASTTPVATVPGVQAQRSAPASRARAVIVRADQRGAGEDGMRLDHTGEVPFKKILCANRGEIAIRIFRAGTELGLRTVAVYSPADRLQPHRYKADEAYCVGTADMQPVSCYLDMDAIIKIAKEAEVDAIHPGYGFLSENAAFARKCAEAGIVFIGPKPETIEAMGDKTAARRAAVECGVSIVPGTNNPLSSPDEAREFAAKYGYPVILKAAMGGGGRGMRVVRHESEMSDAFIRASNEARSAFGDGRMFVEKYVEEPRHIEIQIIADHYGNVVHLYERDCSVQRRHQKVVEVAPAPKLPNSTRKALYDDAVKLARHVGYRNAGTVEFMVDKDGKHYFLEVNPRVQVEHTITEEITGVDIVQSQIKIAGGASLTSLGLGTQADVPPVYGFAIQCRVTSEDPEQNFQPDTGRLEAYRMPGGPGIRMDGAVTTGNVISRYYDSMLAKVIASAPTFKMATQKMQRALAEFQIRGIKTNIPFLENVMRHPDFLSGEATTFFIEQHQRELFNFERHGSLRSSKLLTYLADMVVNGPDHPGAIGAPPSKFVPSPLAIPDELVGNLSGPGWRDVLQREGPDGWAKAVRAHKGVLITDTTMRDAHQSLLATRMRTHDMLKAAPATAAILSQAGSLEMWGGATFDVSLRFLHECPWRRLERLRELIPNVPFQMLFRGANAVGYTSYPDNVVRAFVSEAVRSGVDIFRIFDSLNYVDNLRFGMDAVRDAGGVVEATLCYTGDITNPKSKYQLDYYLDLAEKLVEHGCHALAIKDMAGLLKPRAATILVGALRQRFPNTVIHVHTHDSAGTGVATQLAAAAAGADIVDCCVDSMSGLTSQPSMGAIVNALHGTPLDTGINPRHLLPLFNYWESTRELYAPFESNMKAVSSDVYVHEMPGGQYTNLKFQAMSLGLGEEWSNICTAYASANRALGDIVKVTPSSKVVGDLAQFMVQNGLDEHTLVERAENLSFPSSVVEFMQGYLGQPSFGFPEPLRSRVLKGKHTIEGRPGASLGAMDLAGLEYRLKEKYGAGAISQRDVLSAALYPKVFDEYMTHVLKYSDLIEKLPTRAFLTPLEEDEEVEFEIAKGVAANIKYKAVGELQPNGKREVFFEANGVPRVVEVGDKKAEQVMGKKAVREKADLAVLGSVGAPMAGTIIEVSVKTGAMVKPGQQLVVMNAMKMETAICAPVSGVITQVAVEKNDALDAGDLVVYIDTTAVGAVEDPLSSGSDDDDEVQPEGGKKEPALAA	0	No coverage.	0.0141844	MQLRSGVKGSVASGRNAQQAKPAVSRVGSARRGAASTTPVATVPGVQAQRSAPASRARAVIVRADQRGAGEDGMRLDHTGEVPFKKILCANRGEIAIRIFRAGTELGLRTVAVYSPADRLQPHRYKADEAYCVGTADMQPVSCYLDMDAIIKIAKEAEVDAIHPGYGFLSENAAFARKCAEAGIVFIGPKPETIEAMGDKTAARRAAVECGVSIVPGTNNPLSSPDEAREFAAKYGYPVILKAAMGGGGRGMRVVRHESEMSDAFIRASNEARSAFGDGRMFVEKYVEEPRHIEIQIIADHYGNVVHLYERDCSVQRRHQKVVEVAPAPKLPNSTRKALYDDAVKLARHVGYRNAGTVEFMVDKDGKHYFLEVNPRVQVEHTITEEITGVDIVQSQIKIAGGASLTSLGLGTQADVPPVYGFAIQCRVTSEDPEQNFQPDTGRLEAYRMPGGPGIRMDGAVTTGNVISRYYDSMLAKVIASAPTFKMATQKMQRALAEFQIRGIKTNIPFLENVMRHPDFLSGEATTFFIEQHQRELFNFERHGSLRSSKLLTYLADMVVNGPDHPGAIGAPPSKFVPSPLAIPDELVGNLSGPGWRDVLQREGPDGWAKAVRAHKGVLITDTTMRDAHQSLLATRMRTHDMLKAAPATAAILSQAGSLEMWGGATFDVSLRFLHECPWRRLERLRELIPNVPFQMLFRGANAVGYTSYPDNVVRAFVSEAVRSGVDIFRIFDSLNYVDNLRFGMDAVRDAGGVVEATLCYTGDITNPKSKYQLDYYLDLAEKLVEHGCHALAIKDMAGLLKPRAATILVGALRQRFPNTVIHVHTHDSAGTGVATQLAAAAAGADIVDCCVDSMSGLTSQPSMGAIVNALHGTPLDTGINPRHLLPLFNYWESTRELYAPFESNMKAVSSDVYVHEMPGGQYTNLKFQAMSLGLGEEWSNICTAYASANRALGDIVKVTPSSKVVGDLAQFMVQNGLDEHTLVERAENLSFPSSVVEFMQGYLGQPSFGFPEPLRSRVLKGKHTIEGRPGASLGAMDLAGLEYRLKEKYGAGAISQRDVLSAALYPKVFDEYMTHVLKYSDLIEKLPTRAFLTPLEEDEEVEFEIAKGVAANIKYKAVGELQPNGKREVFFEANGVPRVVEVGDKKAEQVMGKKAVREKADLAVLGSVGAPMAGTIIEVSVKTGAMVKPGQQLVVMNAMKMETAICAPVSGVITQVAVEKNDALDAGDLVVYIDTTAVGAVEDPLSSGSDDDDEVQPEGGKKEPALAA	0	No coverage.	0	No coverage.
577		Cre12.g533800_4532.1	Cre12.g533800_4532|Cyclophilin 22	A8IVQ7; cre:CHLRE_12g533800v5; Cre12.g533800_4532.1	20.945	0.101604	MATGTTEQWHIRPQRPENPVVFFDVNVGEQPAGRVKFELFADICPKTAENFRQLCTGEYRKNGLPVGYKNCTFHRVIKDFMIQGGDFVKGDGTGCVSIYGSRFPDENFIAKHTGPGLLSMANSGPNSNGCQFFITCAKTEWLDNKHVVFGRVIDDGLLIVRKLENVLVDKQTNRPRLPCIIKECGEM	0	No coverage.	0	No coverage.	0	No coverage.	0	No coverage.
578		Cre06.g252850_4532.1	Cre06.g252850_4532|(1 of 2) PF06273 - Plant specific eukaryotic initiation factor 4B (eIF-4B)	Cre06.g252850_4532.1	43.227	0.0508475	MSERPRLNLKPRDENAAHALDAARAAKSANNPFGAAKPREQVIAERLGKTEEEVLKEAVRKERPKLRLNAEQLEQRRAAEARIEEVRVQLAEADAGTDCSQLEQELGTREAELEALLDRFEALALEAAQRGEVARPSERRQQQQQQMEVSTEGAHRAGGRGPYGGADRAGYAGGGGERGGSGSGGASTGAGGERSFYDRPRSEYSREGGGGRGGHGGEPREYDRSRSDYSREGGGRSGYVARGGGRAGYDRGGEGGGGGTYERGPRGEGIGGSYERQDRSYDRGGRGGSGGAFDRSGDTDGVRSGGDWNAGGDCASHSRGGNRGGYDRGGRAGGGGDRGFDDAPHRAAASGDNAPRGGYSSRGGYSDRGNGGGYERRGYGGGRGGRGGGFDPTLEDLTSPDYVSPYAGQQDRY	0	No coverage.	0	No coverage.	0	No coverage.	0	No coverage.
579		Cre01.g039850_4532.1	Cre01.g039850_4532|conserved protein related to lysine decarboxylase domain	Cre01.g039850_4532.1	84.594	0	No coverage.	0.0625767	MLKALREAGGQIANLVHSHKPEIKHPAPNVAGMDPSEGQKESAPNAGIRVGVLQASALVDHVCSVTRETLERLAGAEVAGSQRCTLAELQNILSSVGEFHSKAGGSASNVGRALALGFGIGVQLVGTRGADEWGVMFTSSVHRAGVDVTHMRVQPDGHTGRSAILTCDGERTMRTYTDPKVTTRPGDLVADDFSGCDWVFLSCYSLYSEGLLPRAVQLANQVGAKVVLDLASYEVVRAYHKPLMELLQSGGVHFCICNEDEAQMLVKCSEDAAAAVAAAAAKGSVVPQHAAAAAAIGFPPDSNLPAAVLSLILRYCHGGVVTRGVLGCVAASRDLQAAAGGAEAGPHAGLVAVPAVPGIAVVDTTGAGDHFTAGFMYGLMTRQPLERCCEVACLAGASAVRVLGAELAQKDWAWFHARLHGELAGDVVQESSAAEVAQELLGCYSLIGRLGRGVVYFGSARLAQSSPYWDRAVRLAERVAALLGSAVWTGGGPGMMRAASEGGLKAGVPVGGIRISREAGTNVLTMEDYLSAGSAFTCKYMPTRKVALTDAGVRLLPEQRTAYVFLPGGLGTMDELFSILTLMQLGKLGSSLPVPLLIVNWDGFYDGLMSLLTAFDQTGALHASEVRQVMVANTNDEVLEYLAQFYQLPLPEREDPDQEATEDCEAAQGAGGQAEKGDEQAAVAAAAAELAAESELDAQAKAQKARERNMAALELEAKLEQLATSDESAGGNGASHHSHGTSAAGNSNGPSGRLTPLETGGKSPLATVLAEAASAAPGSGANSSKHRSRRSSLSVPTSGHAVSAEDVLHQLQQQR	0	No coverage.	0	No coverage.	0	No coverage.
580		Cre03.g194000_4532.1 ; Cre03.g194000_4532.2	Cre03.g194000_4532|Pre-mRNA splicing factor<|>Cre03.g194000_4532|Pre-mRNA splicing factor	A0A2K3DYH7; Cre03.g194000_4532.1	61.92	0.0618182	MFKTGDEWRRQKELEEARKAGLAPAEVDENGKEINPHIPQYMATAPWYLNSDKPTLKHQRNWNDKGGDSDKWYDRGAKVYQATKWRKGACENCGAMSHKTKDCLERPRGKGAKYTNKNIAADEKVEDIKLVGFESKRDRWNGYDAQDYSRIMDRFEQLEEMRKEIRKKEELDKIHKGEKGAKEDEVAEAGEEGGAAEEDDETKIKDDEEAGFGEVKKRVRTTAGGSTGSVRNLRIREDIAKYLLNLDVNSAHYDPKSRSMREDPQPDKPAAEKLFHGDNFVRSGGEYSAWQSLTVHSINAHEKGLDVHMQANPSLAEMLYKQFKEKKEQLDGKDKEDVVAKYGSAAAPVPEDVKALAASERYVEYDRTGRVVKGVEVKAKSRYEEDVLINNHTCVWGSWWRDGQWGFACCHSTVKNSYCTGKAGESAAAQVDAAMLANMEAAAREKEAADLKKRQESKLNDYKGYNTDVWGSEGPDKDLDPKKVDAAMKKLEEREKAAMEGDKSKRKYNSLEGAGGEHVTPEEMEAYRIKKSRGDDPVAKGAGTDGYDLL	0	No coverage.	0	No coverage.	0	No coverage.	0	No coverage.
581		Cre12.g502200_4532.1	Cre12.g502200_4532|(1 of 1) K03240 - translation initiation factor eIF-2B subunit epsilon (EIF2B5)	A0A2K3D371; Cre12.g502200_4532.1	89.932	0.0193237	MAPKRGGGGGERVEARTVLSAVLLADSFTQRFRPITVERPKALLPLVNVPMIEYALEWLAMNDVEEAFVFCCAHADLIKRYLADSKWAHSRDMKVTPIVSTNCLSAGEALRLIDQRDLIKGDFVLLSADIVSNMRLAPLLEAHRARRAADKNAIMTLAMKPVQHASQRLRLGDSELVVALDAATQRLLKYMELEPGRPSHHLAKLDAALFGERDEVQVRCDLMDTHICVCAPEVLLLFSDNFDYQNIKRDFVSGVLSEEELGNKLHVYELRQAEYAGRVHNLRSYDAVSRDLLQRWAFPFVPDTNVLSLGGSPAWGQTSYRYSRGQRYMESTVSLARSTVPGEDVCIGAGTSIGEGSRVVQSVVGRNVRIGRNVDIVGAYIQDGVTIQDGVVVRSALVCEGCVLRAGCVVGPGAILSYGCVVDSRHSVPPNTRISLCLQVAGANDDSDDELEYSPAVGASSPTRPGGGRAAAKKAAADSDEEEEEEDDDDDSYHNPDQYGKSLERPTSDALRAAQALAVGRPLQGEEAGVRFQASAVGPNGAGYVWDPREGPADLDRFSIAPPTTSLTAEDEAAAADEAAAAAAAAGTGGADAQAGGSGGGRGEEGGGDDSDADSDGGGRDPERVWRREVEETFLRCIKMRFDVANVVIELNGLKIAEDRTFADCARYMLTALLNLGLPPPPRTPAEYLPLFKTVAPEASKEGQLALLRGFKQALADWRDLLQRFLKSEDDQVELLLTLEEYCSCEGVFEADGGGGARYAPLFAHLLRQLYDCDVVGEDALLAWADEKAAADAEERRYVEQADVARFLEWLREEDEEDDEDDEEEDDD	0	No coverage.	0	No coverage.	0	No coverage.	0	No coverage.
582		Cre01.g001550_4532.1	Cre01.g001550_4532|Chloroplast translation initiation factor 3	A0A2K3E4Q0; Cre01.g001550_4532.1	47.23	0.0516129	MLARGGTPLGTSRSAACHPIHAPCCGSAAVVMPRHAKRQAPSVSAKKRYQDYGSADSLDLDSLASLDSLDGALDKYQDLIKGAAGAGAGAAAAGAAPGAAPAGGAPPAGQQGAAGNRQPRGNKNRAPSNYPGGGFNAAADGFSSWPAASSSAATPAAPGRAPMPFSSFDDDFMFEPNWSTTPLPPSGGGGGGGGGGYMNGGGGGGGGGYMSGGGYYGGGYAGGGYANGGTYTGGGYAGGGYINGGGGGYSSGRRSGRNSMRMRYDDLTDDVDETDGEMPVVKVDRAIINGKTLQANHGITVKEVFVLGAGPDRAPLGAMPTSRAQALADEAKEDLLLINPDASPPVARIIAWSKYKYELEKGAKERKAKSTQQETKEVRLRPSTDSGDLAVKIKSCQKFLAKGDRVKLVMKFEGRELQFREQGKEVLLGFIAELASVAKVEGPLNFKTGTYTIMLQPTAATAAAK	0	No coverage.	0	No coverage.	0	No coverage.	0	No coverage.
583		Cre01.g055408_4532.1	Cre01.g055408_4532|Acetyl-CoA synthase	A8JCQ8; cre:CHLRE_01g055408v5; Cre01.g055408_4532.1	76.628	0.0157368	MQTKSFSPQQQQRRGVCGNAHAPRLSLRHAPRSSRCAPCRVAAPEAPTTVSASTLNTSFVQDKQQYEALYKRSIEDPAGFWAEIAEQFHWETKWERDHMRYNFDVRAGPISVEWFRGATTNIAYNCLDRHVLAGRGDQTCFIWEGNDVGREKSMTYAEALDEVCKLANWLRAAGVKKGDAVAVYMPMLLELPLAMLACARIGAVHSVVFGGFSAESLAQRMEDCKAKVLLTASGVMRGPKSIDLKKIADKACKLSAEAGHTVEHVLVYENDNAVPAADCPFTPGRDRWWQSEVAAQPTTCAPEWVEAEHPLFLLYTSGSTGKPKGVLHSTGGYMVYAATTMRHVFGLQQGDVYWCTADCGWITGHSYLAYGPLLNGTTQIVFEGVPTHPTPARCWEVVAAHGVTQFYTAPTAIRSLMSFGDQWVSQCDTSSLKLLGSVGEPINPEAWRWYHEVVGKGKCPIVDTWWQTETGGHMITPLPGAWPEKPGSATLPFFGVRPVVLDEKGNELQGEAEGILAISQPWPSTLRTVYGDHERYQSNYFGPFPGYYFTGDGCRRDADGYYWITGRVDDVINVSGHRIGTAEVESALVAHPACAEAAVVGYDHPIKGQGIYAYVTLMAGVEATKELKKELVGSVRSIIGAFAAPDVIHWAPGLPKTRSGKIMRRVLRKIASKEEDQLGDTSTLADPGVVATLVELRGK	0.0157368	MQTKSFSPQQQQRRGVCGNAHAPRLSLRHAPRSSRCAPCRVAAPEAPTTVSASTLNTSFVQDKQQYEALYKRSIEDPAGFWAEIAEQFHWETKWERDHMRYNFDVRAGPISVEWFRGATTNIAYNCLDRHVLAGRGDQTCFIWEGNDVGREKSMTYAEALDEVCKLANWLRAAGVKKGDAVAVYMPMLLELPLAMLACARIGAVHSVVFGGFSAESLAQRMEDCKAKVLLTASGVMRGPKSIDLKKIADKACKLSAEAGHTVEHVLVYENDNAVPAADCPFTPGRDRWWQSEVAAQPTTCAPEWVEAEHPLFLLYTSGSTGKPKGVLHSTGGYMVYAATTMRHVFGLQQGDVYWCTADCGWITGHSYLAYGPLLNGTTQIVFEGVPTHPTPARCWEVVAAHGVTQFYTAPTAIRSLMSFGDQWVSQCDTSSLKLLGSVGEPINPEAWRWYHEVVGKGKCPIVDTWWQTETGGHMITPLPGAWPEKPGSATLPFFGVRPVVLDEKGNELQGEAEGILAISQPWPSTLRTVYGDHERYQSNYFGPFPGYYFTGDGCRRDADGYYWITGRVDDVINVSGHRIGTAEVESALVAHPACAEAAVVGYDHPIKGQGIYAYVTLMAGVEATKELKKELVGSVRSIIGAFAAPDVIHWAPGLPKTRSGKIMRRVLRKIASKEEDQLGDTSTLADPGVVATLVELRGK	0.0271817	MQTKSFSPQQQQRRGVCGNAHAPRLSLRHAPRSSRCAPCRVAAPEAPTTVSASTLNTSFVQDKQQYEALYKRSIEDPAGFWAEIAEQFHWETKWERDHMRYNFDVRAGPISVEWFRGATTNIAYNCLDRHVLAGRGDQTCFIWEGNDVGREKSMTYAEALDEVCKLANWLRAAGVKKGDAVAVYMPMLLELPLAMLACARIGAVHSVVFGGFSAESLAQRMEDCKAKVLLTASGVMRGPKSIDLKKIADKACKLSAEAGHTVEHVLVYENDNAVPAADCPFTPGRDRWWQSEVAAQPTTCAPEWVEAEHPLFLLYTSGSTGKPKGVLHSTGGYMVYAATTMRHVFGLQQGDVYWCTADCGWITGHSYLAYGPLLNGTTQIVFEGVPTHPTPARCWEVVAAHGVTQFYTAPTAIRSLMSFGDQWVSQCDTSSLKLLGSVGEPINPEAWRWYHEVVGKGKCPIVDTWWQTETGGHMITPLPGAWPEKPGSATLPFFGVRPVVLDEKGNELQGEAEGILAISQPWPSTLRTVYGDHERYQSNYFGPFPGYYFTGDGCRRDADGYYWITGRVDDVINVSGHRIGTAEVESALVAHPACAEAAVVGYDHPIKGQGIYAYVTLMAGVEATKELKKELVGSVRSIIGAFAAPDVIHWAPGLPKTRSGKIMRRVLRKIASKEEDQLGDTSTLADPGVVATLVELRGK	0.0157368	MQTKSFSPQQQQRRGVCGNAHAPRLSLRHAPRSSRCAPCRVAAPEAPTTVSASTLNTSFVQDKQQYEALYKRSIEDPAGFWAEIAEQFHWETKWERDHMRYNFDVRAGPISVEWFRGATTNIAYNCLDRHVLAGRGDQTCFIWEGNDVGREKSMTYAEALDEVCKLANWLRAAGVKKGDAVAVYMPMLLELPLAMLACARIGAVHSVVFGGFSAESLAQRMEDCKAKVLLTASGVMRGPKSIDLKKIADKACKLSAEAGHTVEHVLVYENDNAVPAADCPFTPGRDRWWQSEVAAQPTTCAPEWVEAEHPLFLLYTSGSTGKPKGVLHSTGGYMVYAATTMRHVFGLQQGDVYWCTADCGWITGHSYLAYGPLLNGTTQIVFEGVPTHPTPARCWEVVAAHGVTQFYTAPTAIRSLMSFGDQWVSQCDTSSLKLLGSVGEPINPEAWRWYHEVVGKGKCPIVDTWWQTETGGHMITPLPGAWPEKPGSATLPFFGVRPVVLDEKGNELQGEAEGILAISQPWPSTLRTVYGDHERYQSNYFGPFPGYYFTGDGCRRDADGYYWITGRVDDVINVSGHRIGTAEVESALVAHPACAEAAVVGYDHPIKGQGIYAYVTLMAGVEATKELKKELVGSVRSIIGAFAAPDVIHWAPGLPKTRSGKIMRRVLRKIASKEEDQLGDTSTLADPGVVATLVELRGK	0.0157368	MQTKSFSPQQQQRRGVCGNAHAPRLSLRHAPRSSRCAPCRVAAPEAPTTVSASTLNTSFVQDKQQYEALYKRSIEDPAGFWAEIAEQFHWETKWERDHMRYNFDVRAGPISVEWFRGATTNIAYNCLDRHVLAGRGDQTCFIWEGNDVGREKSMTYAEALDEVCKLANWLRAAGVKKGDAVAVYMPMLLELPLAMLACARIGAVHSVVFGGFSAESLAQRMEDCKAKVLLTASGVMRGPKSIDLKKIADKACKLSAEAGHTVEHVLVYENDNAVPAADCPFTPGRDRWWQSEVAAQPTTCAPEWVEAEHPLFLLYTSGSTGKPKGVLHSTGGYMVYAATTMRHVFGLQQGDVYWCTADCGWITGHSYLAYGPLLNGTTQIVFEGVPTHPTPARCWEVVAAHGVTQFYTAPTAIRSLMSFGDQWVSQCDTSSLKLLGSVGEPINPEAWRWYHEVVGKGKCPIVDTWWQTETGGHMITPLPGAWPEKPGSATLPFFGVRPVVLDEKGNELQGEAEGILAISQPWPSTLRTVYGDHERYQSNYFGPFPGYYFTGDGCRRDADGYYWITGRVDDVINVSGHRIGTAEVESALVAHPACAEAAVVGYDHPIKGQGIYAYVTLMAGVEATKELKKELVGSVRSIIGAFAAPDVIHWAPGLPKTRSGKIMRRVLRKIASKEEDQLGDTSTLADPGVVATLVELRGK
584		Cre12.g499750_4532.1	Cre12.g499750_4532|(1 of 89) PF00076 - RNA recognition motif. (a.k.a. RRM, RBD, or RNP domain) (RRM_1)	A0A2K3D3A9; Cre12.g499750_4532.1	102.571	0.0807218	MAPKLIVPNTPEADKLENRLHVQLKELWDPQADATVARYLVAMLGKGYERKKIHSQLKAILQEDISTQLLDWLYHHLRLHGNEYQSKEAPASSKAAMKTAPAAAKSSAPQVDELRLEDLEAQQLEGSDLDDDDDAELAAEPAPAPAPAPSKAAGSSQQAAPSQQQQQQQQQQQGGADKRHQQDQPVKGADAATGFGSGNGSQAARAAPEPASEPVPSGRRHREPIPVPTFAASAPRAGTSGGGAAATSPPADGANGARPAAAAAAQPSAQQQPAAAAAPTGEKRRLKSSVVLDFDSWQKTKPADEKAPAGAVDANDKRAMLLGRSLSDIARQSKEGGDRGADRGADRERERERERERERERERGAGGKERERERETGRDSAGPPDRDQQRERERGERGERVREWDRARGRSRSRSRSPAGRRGARGAGAPVAPANLLKTALRGVEAPGAGGGGATGAGPSAAPAGGQRGGGGGGGPSAADANARSSVFARLGASSGGAAAEEARGRVSVLERLGGAKGQSPEAAGSGGRKRGLDGGGDPNAGVLGSPPKAARAVVGGRAAGPGSLAAAALAGVQQNAVGARRQRSPSPAAAVPSAGGAAGRGISAGAGRGRGASASEEPSDTDEKAAEIEALRQQMAAMQEMIKRMAGGQSGAAPAAAAPAAAPPAAGSSGRGPLAGRLGPAAGGGAGGAGGGRGMPSVMVPPVDMSDVFIEGGSGSPPRTSGSGGPGGGGGLPAAAQRQQQLAAAAQLDAEMRSVVVENVHFLATLDVIAAHFSVAGPVKNVTLVRDAAGRPTGVAVVEMATEAATQAVAALSGSPLMGLPITITLKAALLLQGIGALGAGMGTGGPMGQRPMGGGGMGMRPPGGMGMGMGMGMGGGPMGPLSGPKGGAPMRMVPGGPAPGARPAAAGGAGAGPSTAAAAGPGVQAASRLNAAATPFTPAAAGAGGAGGGPGAAAGAAPGPGPGAQAAGAGSGSAAATGASASAGPTPAGLAGAAAVRPAWAGPGGRGPGPRSQFVNRSNVWVRPGAPAAAALAGSGGAAATPAAVASGDGQ	0	No coverage.	0	No coverage.	0	No coverage.	0	No coverage.
585		Cre07.g321650_4532.1	Cre07.g321650_4532|L-type cyclin	A0A2K3DJ29; Cre07.g321650_4532.1	58.424	0.0820611	MIYNNLDTFYLTDEELSNTPSRKHGVDEDTETTLRIFGCELIQEAGILLKCPQAVMATGQVLFQRFFCRKSMRDFNVRRMACACLFLATKLEESHRRTRDVLMVFDRINKRRDGSRSLPLLIPETKEYDIMKERVITYERILLKTFGFIIHCVHPHKFVNSFVHSLEGSDELQQLAWNMLNDSLRTTLCVRFKGHVVAAGAIYLAARRLQVPLPSNPAWWEAFKVPTDQMVEVVLALDALYQRPKAHYIEVNPEVLKQHQALSGLGNKQLTPAPDVGNDSPAVAQDSSVIRGGPDLASQQQGALPVAGTTAAPPGTAAEMLAAAVAAAQQRLQGSALATSINAAQAAAVAAAAQAAQAAAAAGAKPDPDTVSTLHQGGGGGPTVTGGQANGGGPATSAVEGGAVQSRKRSRSRERSQERNQRRSRSPSRSRSRSRDRHRNGSRRDHRSRSRDRRDRDRDRRDHRDHRDRDRDREREKERERRDGARDRERGRERGRDDRQERDGADRGDLPQPPPLPPRPDRRR	0	No coverage.	0	No coverage.	0	No coverage.	0	No coverage.
586	ü	cont_Q01546	K22O_HUMAN Keratin, type II cytoskeletal 2 oral OS=Homo sapiens GN=KRT76 PE=1 SV=2	B4DRR3; cont_Q01546; hsa:51350; Q01546; Q7Z795	65.8	0.0862069	MNRQVCKKSFSGRSQGFSGRSAVVSGSSRMSCVARSGGAGGGACGFRSGAGSFGSRSLYNLGSNKSISISVAAGSSRAGGFGGGRSSCGFAGGYGGGFGGSYGGGFGGGRGVGSGFGGAGGFGGAGGFGGPGVFGGPGSFGGPGGFGPGGFPGGIQEVIVNQSLLQPLNVEIDPQIGQVKAQEREQIKTLNNKFASFIDKVRFLEQQNKVLETKWELLQQQTTGSGPSSLEPCFESYISFLCKQLDSLLGERGNLEGELKSMQDLVEDFKKKYEDEINKRTAAENEFVGLKKDVDAAFMNKVELQAKVDSLTDEVSFLRTLYEMELSQMQSHASDTSVVLSMDNNRCLDLGSIIAEVRAQYEEIAQRSKSEAEALYQTKLGELQTTAGRHGDDLRNTKSEIMELNRMIQRLRAEIENVKKQNANLQTAIAEAEQRGEMALKDANAKLQDLQTALQKAKDDLARLLRDYQELMNVKLALDVEIATYRKLLEGEECRMSGECQSAVCISVVSNVTSTSGSSGSSRGVFGGVSGSGSGGYKGGSSSSSSSGYGVSGGSGSGYGGVSSGSTGGRGSSGSYQSSSSGSRLGGAGSISVSHSGMGSSSGSIQTSGGSGYKSGGGGSTSIRFSQTTSSSQHSSTK	0.293103	MNRQVCKKSFSGRSQGFSGRSAVVSGSSRMSCVARSGGAGGGACGFRSGAGSFGSRSLYNLGSNKSISISVAAGSSRAGGFGGGRSSCGFAGGYGGGFGGSYGGGFGGGRGVGSGFGGAGGFGGAGGFGGPGVFGGPGSFGGPGGFGPGGFPGGIQEVIVNQSLLQPLNVEIDPQIGQVKAQEREQIKTLNNKFASFIDKVRFLEQQNKVLETKWELLQQQTTGSGPSSLEPCFESYISFLCKQLDSLLGERGNLEGELKSMQDLVEDFKKKYEDEINKRTAAENEFVGLKKDVDAAFMNKVELQAKVDSLTDEVSFLRTLYEMELSQMQSHASDTSVVLSMDNNRCLDLGSIIAEVRAQYEEIAQRSKSEAEALYQTKLGELQTTAGRHGDDLRNTKSEIMELNRMIQRLRAEIENVKKQNANLQTAIAEAEQRGEMALKDANAKLQDLQTALQKAKDDLARLLRDYQELMNVKLALDVEIATYRKLLEGEECRMSGECQSAVCISVVSNVTSTSGSSGSSRGVFGGVSGSGSGGYKGGSSSSSSSGYGVSGGSGSGYGGVSSGSTGGRGSSGSYQSSSSGSRLGGAGSISVSHSGMGSSSGSIQTSGGSGYKSGGGGSTSIRFSQTTSSSQHSSTK	0.119122	MNRQVCKKSFSGRSQGFSGRSAVVSGSSRMSCVARSGGAGGGACGFRSGAGSFGSRSLYNLGSNKSISISVAAGSSRAGGFGGGRSSCGFAGGYGGGFGGSYGGGFGGGRGVGSGFGGAGGFGGAGGFGGPGVFGGPGSFGGPGGFGPGGFPGGIQEVIVNQSLLQPLNVEIDPQIGQVKAQEREQIKTLNNKFASFIDKVRFLEQQNKVLETKWELLQQQTTGSGPSSLEPCFESYISFLCKQLDSLLGERGNLEGELKSMQDLVEDFKKKYEDEINKRTAAENEFVGLKKDVDAAFMNKVELQAKVDSLTDEVSFLRTLYEMELSQMQSHASDTSVVLSMDNNRCLDLGSIIAEVRAQYEEIAQRSKSEAEALYQTKLGELQTTAGRHGDDLRNTKSEIMELNRMIQRLRAEIENVKKQNANLQTAIAEAEQRGEMALKDANAKLQDLQTALQKAKDDLARLLRDYQELMNVKLALDVEIATYRKLLEGEECRMSGECQSAVCISVVSNVTSTSGSSGSSRGVFGGVSGSGSGGYKGGSSSSSSSGYGVSGGSGSGYGGVSSGSTGGRGSSGSYQSSSSGSRLGGAGSISVSHSGMGSSSGSIQTSGGSGYKSGGGGSTSIRFSQTTSSSQHSSTK	0.100313	MNRQVCKKSFSGRSQGFSGRSAVVSGSSRMSCVARSGGAGGGACGFRSGAGSFGSRSLYNLGSNKSISISVAAGSSRAGGFGGGRSSCGFAGGYGGGFGGSYGGGFGGGRGVGSGFGGAGGFGGAGGFGGPGVFGGPGSFGGPGGFGPGGFPGGIQEVIVNQSLLQPLNVEIDPQIGQVKAQEREQIKTLNNKFASFIDKVRFLEQQNKVLETKWELLQQQTTGSGPSSLEPCFESYISFLCKQLDSLLGERGNLEGELKSMQDLVEDFKKKYEDEINKRTAAENEFVGLKKDVDAAFMNKVELQAKVDSLTDEVSFLRTLYEMELSQMQSHASDTSVVLSMDNNRCLDLGSIIAEVRAQYEEIAQRSKSEAEALYQTKLGELQTTAGRHGDDLRNTKSEIMELNRMIQRLRAEIENVKKQNANLQTAIAEAEQRGEMALKDANAKLQDLQTALQKAKDDLARLLRDYQELMNVKLALDVEIATYRKLLEGEECRMSGECQSAVCISVVSNVTSTSGSSGSSRGVFGGVSGSGSGGYKGGSSSSSSSGYGVSGGSGSGYGGVSSGSTGGRGSSGSYQSSSSGSRLGGAGSISVSHSGMGSSSGSIQTSGGSGYKSGGGGSTSIRFSQTTSSSQHSSTK	0.111285	MNRQVCKKSFSGRSQGFSGRSAVVSGSSRMSCVARSGGAGGGACGFRSGAGSFGSRSLYNLGSNKSISISVAAGSSRAGGFGGGRSSCGFAGGYGGGFGGSYGGGFGGGRGVGSGFGGAGGFGGAGGFGGPGVFGGPGSFGGPGGFGPGGFPGGIQEVIVNQSLLQPLNVEIDPQIGQVKAQEREQIKTLNNKFASFIDKVRFLEQQNKVLETKWELLQQQTTGSGPSSLEPCFESYISFLCKQLDSLLGERGNLEGELKSMQDLVEDFKKKYEDEINKRTAAENEFVGLKKDVDAAFMNKVELQAKVDSLTDEVSFLRTLYEMELSQMQSHASDTSVVLSMDNNRCLDLGSIIAEVRAQYEEIAQRSKSEAEALYQTKLGELQTTAGRHGDDLRNTKSEIMELNRMIQRLRAEIENVKKQNANLQTAIAEAEQRGEMALKDANAKLQDLQTALQKAKDDLARLLRDYQELMNVKLALDVEIATYRKLLEGEECRMSGECQSAVCISVVSNVTSTSGSSGSSRGVFGGVSGSGSGGYKGGSSSSSSSGYGVSGGSGSGYGGVSSGSTGGRGSSGSYQSSSSGSRLGGAGSISVSHSGMGSSSGSIQTSGGSGYKSGGGGSTSIRFSQTTSSSQHSSTK
587		Cre09.g801069_4532.1	Cre09.g801069_4532|Putative metallochaperone	Cre09.g801069_4532.1	63.634	0.0736842	MATPKKVPVTMLSGFLGAGKTTLLRYVLENSKEKIACIVNDVAAINIDAKLVRNDKNRGSSATTADLTDTIELANGCACCNIQDELFGSFEQVLALADKRGEPYARIVLENSGVAEPQNIRDKFNEAEAQGHPLMDRIELDTLVTVVDCGSFLKDWATRACLAQRPDLGEGGGLRPVVDLLVEQIECADFVVLNKTDMLPDEAARSEMSAITASLNPLATVIPCTQGQIPIERVFGSTVHSVVAKLNIEGQHRGAVAAAKSRLAQEEAEKKGHHHHDHDHKHDHDHDHEHGKEGCEACAHEHDHDHDHKHDHGHGHKHEHKHTHEGHDHHDDCKACTHDHGHGHKHEHKHTHEDHDHHDDCKACTEEGHDHKHEHKHDHKHERGETRAASRFGIRNFVYSRRRPFHPQRLKEMVLKWLPVAVNQAIDGEAPEAGDSPIKTVMRSKGFMWLSSSHSTAYYWSHAGQHFEIRDEGDWWAAVPGEDWPEDGAQKDIIMNDFDDDTVMGDRRQEIVFIGVGMDEAKISAQLDGALLTDEEMAKYAERWAATPDPAHPEVEARRAAKRAKATEAQ	0.0140351	MATPKKVPVTMLSGFLGAGKTTLLRYVLENSKEKIACIVNDVAAINIDAKLVRNDKNRGSSATTADLTDTIELANGCACCNIQDELFGSFEQVLALADKRGEPYARIVLENSGVAEPQNIRDKFNEAEAQGHPLMDRIELDTLVTVVDCGSFLKDWATRACLAQRPDLGEGGGLRPVVDLLVEQIECADFVVLNKTDMLPDEAARSEMSAITASLNPLATVIPCTQGQIPIERVFGSTVHSVVAKLNIEGQHRGAVAAAKSRLAQEEAEKKGHHHHDHDHKHDHDHDHEHGKEGCEACAHEHDHDHDHKHDHGHGHKHEHKHTHEGHDHHDDCKACTHDHGHGHKHEHKHTHEDHDHHDDCKACTEEGHDHKHEHKHDHKHERGETRAASRFGIRNFVYSRRRPFHPQRLKEMVLKWLPVAVNQAIDGEAPEAGDSPIKTVMRSKGFMWLSSSHSTAYYWSHAGQHFEIRDEGDWWAAVPGEDWPEDGAQKDIIMNDFDDDTVMGDRRQEIVFIGVGMDEAKISAQLDGALLTDEEMAKYAERWAATPDPAHPEVEARRAAKRAKATEAQ	0	No coverage.	0	No coverage.	0	No coverage.
588		Cre16.g668350_4532.1	Cre16.g668350_4532|(1 of 1) PF07889 - Protein of unknown function (DUF1664) (DUF1664)	A8ISL9; cre:CHLRE_16g668350v5; Cre16.g668350_4532.1	38.753	0.097035	MPSWPTALGGMLFAGYAATQAQKVGIDAPSALVASALKSLGNDTGYSPSPSGRGGSELSVLQGEVDRLHKLLSDVVRGQKGGQGYTVIHTGRGGWSVLILPTALAAGAGYIYIRWRGISVSDFFMVTNKSLQQFRELVSTSMTQLWEEMRKQKDEFMARIGAVGAQQQQMMAAQQQMDEKLGAVSVNVDDIRDISNTIEARVGQMDHTINIMSTGVQRANEGIYLLCAAVADVTRRVGVDNSRLKMYVQATPPEIADGNPGLRTLLEGMSSGDAAPAVGRITELPSEDGDVMSDGAGLAVATRGVGVVAVANGNGAAVRSGSGVVGDDMRVLYRRDSGVPAATRSGGIVGFFGGGSANTSANRSRTPANAH	0	No coverage.	0	No coverage.	0	No coverage.	0	No coverage.
589		Cre03.g196450_4532.1	Cre03.g196450_4532|(1 of 1) K15178 - RNA polymerase-associated protein RTF1 (RTF1)	A0A2K3DYN4; Cre03.g196450_4532.1	71.332	0.115265	MADDLDDALFNLAAGRKTALKKRSRKASESDDEPSADSADSEEEAPRRKKAATSKRGKKVQSEEDDEDDDSDFDDEEGLYENEEDRRKLMAMTELEREMILADRAEQRDKERQRRQLLQQRAVTDKVEAKGRRKGADKGKGKAEEAKAPQRGRAARTAAAARTARDWSDEESDGGGKSSEEEEEEFQPSGSSGASSDEEDAQAGKKDEEEEEEEAEREQAPPPRGRSERVAAVAAPPVDDDEARRHAAAKAKEAERERMRERERERVHSDDEAAEEASMEELLACQVTRQQLEEWYMQPFFERDALNGCVVRMAYGPGVRDHAGNTHPGYLVMEIMDIKESGRAYKFGPKSEMTNKHLVLRDGMGINRTMAMANVSSKPFDEQEYERYKRHCSKTNRAPITREEAAEATKRKQAAMNYRWTSADLKVELERKRAQRAAPVNPAAEKAMLKRRLELAQGQGNADEVAALEEQLASLEAHLINQTNNQRAFGMMDINKRNKQHNLAVAYKTTAADEHGGGAGEGGTDVFSRRETKLNIYWKTNRGGGADDSNSAGAAAAARAQAALPDKLTRAQQRMDPADLIRQLGLDVDVSLVRAAGPAAGNLQQRILPHKWRGAALAAHATDLSGKSVLTIADWKRRAGDY	0.0249221	MADDLDDALFNLAAGRKTALKKRSRKASESDDEPSADSADSEEEAPRRKKAATSKRGKKVQSEEDDEDDDSDFDDEEGLYENEEDRRKLMAMTELEREMILADRAEQRDKERQRRQLLQQRAVTDKVEAKGRRKGADKGKGKAEEAKAPQRGRAARTAAAARTARDWSDEESDGGGKSSEEEEEEFQPSGSSGASSDEEDAQAGKKDEEEEEEEAEREQAPPPRGRSERVAAVAAPPVDDDEARRHAAAKAKEAERERMRERERERVHSDDEAAEEASMEELLACQVTRQQLEEWYMQPFFERDALNGCVVRMAYGPGVRDHAGNTHPGYLVMEIMDIKESGRAYKFGPKSEMTNKHLVLRDGMGINRTMAMANVSSKPFDEQEYERYKRHCSKTNRAPITREEAAEATKRKQAAMNYRWTSADLKVELERKRAQRAAPVNPAAEKAMLKRRLELAQGQGNADEVAALEEQLASLEAHLINQTNNQRAFGMMDINKRNKQHNLAVAYKTTAADEHGGGAGEGGTDVFSRRETKLNIYWKTNRGGGADDSNSAGAAAAARAQAALPDKLTRAQQRMDPADLIRQLGLDVDVSLVRAAGPAAGNLQQRILPHKWRGAALAAHATDLSGKSVLTIADWKRRAGDY	0	No coverage.	0	No coverage.	0	No coverage.
590		Cre17.g734200_4532.1	Cre17.g734200_4532|putative LL-diaminopimelate aminotransferase	Cre17.g734200_4532.1	49.836	0.0436681	MRDVNSVSFFLHKQTVKMQLNVRSTASGARSSTRSRRMTAVVQAVAQRAGTIDVQRNENFGKLRAGYLFPEIARRRKAHQEKNPDAKIISLGIGDTTEPLPKYIADAMAKAAAGLATREGYSGYGAEQGQGALREAVASTFYGHAGRAADEIFISDGSKCDIARIQMMFGSKPTVAVQDPSYPVYVDTSVMMGMTGDHNGTGFDGIEYMVCNPDNHFFPDLSKAKRTDIIFFCSPNNPTGAAATRAQLTELVNFARKNGSILVYDAAYALYISNPDCPKTIYEIPGADEVAIETCSFSKYAGFTGVRLGWTVVPKALKYANGEPVHADWNRVMTTCFNGASNIVQAGGLACLQPEGLKEMNAMIKFYKENAQILKTTFTEMGFSVYGGDDAPYIWVGFPGKPSWDVFAEILERCNIVTTPGSGFGPAGEGFVRASAFGSRENILEAVRRFKEAYGKRN	0	No coverage.	0.0524017	MRDVNSVSFFLHKQTVKMQLNVRSTASGARSSTRSRRMTAVVQAVAQRAGTIDVQRNENFGKLRAGYLFPEIARRRKAHQEKNPDAKIISLGIGDTTEPLPKYIADAMAKAAAGLATREGYSGYGAEQGQGALREAVASTFYGHAGRAADEIFISDGSKCDIARIQMMFGSKPTVAVQDPSYPVYVDTSVMMGMTGDHNGTGFDGIEYMVCNPDNHFFPDLSKAKRTDIIFFCSPNNPTGAAATRAQLTELVNFARKNGSILVYDAAYALYISNPDCPKTIYEIPGADEVAIETCSFSKYAGFTGVRLGWTVVPKALKYANGEPVHADWNRVMTTCFNGASNIVQAGGLACLQPEGLKEMNAMIKFYKENAQILKTTFTEMGFSVYGGDDAPYIWVGFPGKPSWDVFAEILERCNIVTTPGSGFGPAGEGFVRASAFGSRENILEAVRRFKEAYGKRN	0.0174672	MRDVNSVSFFLHKQTVKMQLNVRSTASGARSSTRSRRMTAVVQAVAQRAGTIDVQRNENFGKLRAGYLFPEIARRRKAHQEKNPDAKIISLGIGDTTEPLPKYIADAMAKAAAGLATREGYSGYGAEQGQGALREAVASTFYGHAGRAADEIFISDGSKCDIARIQMMFGSKPTVAVQDPSYPVYVDTSVMMGMTGDHNGTGFDGIEYMVCNPDNHFFPDLSKAKRTDIIFFCSPNNPTGAAATRAQLTELVNFARKNGSILVYDAAYALYISNPDCPKTIYEIPGADEVAIETCSFSKYAGFTGVRLGWTVVPKALKYANGEPVHADWNRVMTTCFNGASNIVQAGGLACLQPEGLKEMNAMIKFYKENAQILKTTFTEMGFSVYGGDDAPYIWVGFPGKPSWDVFAEILERCNIVTTPGSGFGPAGEGFVRASAFGSRENILEAVRRFKEAYGKRN	0.0174672	MRDVNSVSFFLHKQTVKMQLNVRSTASGARSSTRSRRMTAVVQAVAQRAGTIDVQRNENFGKLRAGYLFPEIARRRKAHQEKNPDAKIISLGIGDTTEPLPKYIADAMAKAAAGLATREGYSGYGAEQGQGALREAVASTFYGHAGRAADEIFISDGSKCDIARIQMMFGSKPTVAVQDPSYPVYVDTSVMMGMTGDHNGTGFDGIEYMVCNPDNHFFPDLSKAKRTDIIFFCSPNNPTGAAATRAQLTELVNFARKNGSILVYDAAYALYISNPDCPKTIYEIPGADEVAIETCSFSKYAGFTGVRLGWTVVPKALKYANGEPVHADWNRVMTTCFNGASNIVQAGGLACLQPEGLKEMNAMIKFYKENAQILKTTFTEMGFSVYGGDDAPYIWVGFPGKPSWDVFAEILERCNIVTTPGSGFGPAGEGFVRASAFGSRENILEAVRRFKEAYGKRN
591		Cre03.g158150_4532.1	Cre03.g158150_4532|(1 of 1) K12842 - U2-associated protein SR140 (SR140)	A0A2K3DW67; Cre03.g158150_4532.1	117.502	0.219512	MKSSGFAIKSKKTPFQKHKEAEEERKKKADEEAARVYEEFVESFSSAPEPKRGGGFVRGGTVLPGSKPTDAPAPVGLSSKKTTKYVPSFLPPSAAAFDAAPKPKAFDDDESVFQAPAKKTDKDKPRNIDKMLEQLKKEQEMRDKGIPEPGPERAPFGMDGGFGGGSFGGGAGGAGPFGGAGGVRGAMGGSFDHGDPFTTNLYVGNLSQETDEEVLKREFGRFGAIASVKVMWPRDEEQRRKGRNCGFVGFMKRDDAEMAMRKLQGIILHGNELHIGWGKAIPLPAIPIYDPREGAVVSAIPAAATRPAHLLPDLVIPKKAYNDDHSVHRGTGTDIEIKVPDDPRLRYIIDTLAVYVLQDGCALEQAVMEAEQKNFDFAFLFDLKSSEHLYYRWRLHSLSEGDTLRTWRIEPYCMVHGGQRWVPPPMTTLAEPSELDDRTAAQKADGSGPAAPRERERPLSDSERDRFEDMLRFLTVERSDICDAMMFCLSAADACGEIVDILAESLSLSETAVPLKIARLFLLSDLLHNATAPVRNASRYRVKLQAALPDVFESLNETYRGADGRMLQEALRRHVLRVLRCWRDKYIFTDDYLNGLQAVFLTTGSSTEKALGDNPSLRAELEAAEQEELERRAKLAGLSTRGGKAAMIDRFLILDHYLHADSRPVFDPTRQQQQQQQAGANADAPLPPPAQPRPVVKDEPDVAAAPAVPQSRWTTVDEQEERQKLPQMPISKWLLQEQDQDARLAALEAQLRELDEMDTGAAEAAVAAQAAAAAAAAAGAGVGPGSAAFAAQAAAQGGGGGASGGGGGGIKQETWRAAAEEDDKIFSDDEEDGGPGAGGTEEGGMAGARSGSLATPRADSAADAAAAVADEERRRRLREIELSVARLEAELEEQGVGKDELAARLAARRAELVGELDREQTARAASLDKWRSRRGSAAAEGSEPGSSGRDRDRDRRDRDRDREKDRERDRDRDRDRERDSKSHKESKSKDKDKDRDRERDRDRDRDRDRDRERDREKDRDRKREREGKERKRSRSRSRGRSGDKERRHESRSRSRGRDSKDKRSRR	0.00844278	MKSSGFAIKSKKTPFQKHKEAEEERKKKADEEAARVYEEFVESFSSAPEPKRGGGFVRGGTVLPGSKPTDAPAPVGLSSKKTTKYVPSFLPPSAAAFDAAPKPKAFDDDESVFQAPAKKTDKDKPRNIDKMLEQLKKEQEMRDKGIPEPGPERAPFGMDGGFGGGSFGGGAGGAGPFGGAGGVRGAMGGSFDHGDPFTTNLYVGNLSQETDEEVLKREFGRFGAIASVKVMWPRDEEQRRKGRNCGFVGFMKRDDAEMAMRKLQGIILHGNELHIGWGKAIPLPAIPIYDPREGAVVSAIPAAATRPAHLLPDLVIPKKAYNDDHSVHRGTGTDIEIKVPDDPRLRYIIDTLAVYVLQDGCALEQAVMEAEQKNFDFAFLFDLKSSEHLYYRWRLHSLSEGDTLRTWRIEPYCMVHGGQRWVPPPMTTLAEPSELDDRTAAQKADGSGPAAPRERERPLSDSERDRFEDMLRFLTVERSDICDAMMFCLSAADACGEIVDILAESLSLSETAVPLKIARLFLLSDLLHNATAPVRNASRYRVKLQAALPDVFESLNETYRGADGRMLQEALRRHVLRVLRCWRDKYIFTDDYLNGLQAVFLTTGSSTEKALGDNPSLRAELEAAEQEELERRAKLAGLSTRGGKAAMIDRFLILDHYLHADSRPVFDPTRQQQQQQQAGANADAPLPPPAQPRPVVKDEPDVAAAPAVPQSRWTTVDEQEERQKLPQMPISKWLLQEQDQDARLAALEAQLRELDEMDTGAAEAAVAAQAAAAAAAAAGAGVGPGSAAFAAQAAAQGGGGGASGGGGGGIKQETWRAAAEEDDKIFSDDEEDGGPGAGGTEEGGMAGARSGSLATPRADSAADAAAAVADEERRRRLREIELSVARLEAELEEQGVGKDELAARLAARRAELVGELDREQTARAASLDKWRSRRGSAAAEGSEPGSSGRDRDRDRRDRDRDREKDRERDRDRDRDRERDSKSHKESKSKDKDKDRDRERDRDRDRDRDRDRERDREKDRDRKREREGKERKRSRSRSRGRSGDKERRHESRSRSRGRDSKDKRSRR	0	No coverage.	0	No coverage.	0	No coverage.
592	ü	cont_O95678	K2C75_HUMAN Keratin, type II cytoskeletal 75 OS=Homo sapiens GN=KRT75 PE=1 SV=2	B4DQU4; cont_O95678; hsa:9119; O95678; Q9NSA9	59.524	0.165154	MSRQSSITFQSGSRRGFSTTSAITPAAGRSRFSSVSVARSAAGSGGLGRISSAGASFGSRSLYNLGGAKRVSINGCGSSCRSGFGGRASNRFGVNSGFGYGGGVGGGFSGPSFPVCPPGGIQEVTVNQSLLTPLHLQIDPTIQRVRAEEREQIKTLNNKFASFIDKVRFLEQQNKVLETKWALLQEQGSRTVRQNLEPLFDSYTSELRRQLESITTERGRLEAELRNMQDVVEDFKVRYEDEINKRTAAENEFVALKKDVDAAYMNKVELEAKVKSLPEEINFIHSVFDAELSQLQTQVGDTSVVLSMDNNRNLDLDSIIAEVKAQYEDIANRSRAEAESWYQTKYEELQVTAGRHGDDLRNTKQEISEMNRMIQRLRAEIDSVKKQCSSLQTAIADAEQRGELALKDARAKLVDLEEALQKAKQDMARLLREYQELMNIKLALDVEIATYRKLLEGEECRLSGEGVSPVNISVVTSTLSSGYGSGSSIGGGNLGLGGGSGYSFTTSGGHSLGAGLGGSGFSATSNRGLGGSGSSVKFVSTTSSSQKSYTH	0.15245	MSRQSSITFQSGSRRGFSTTSAITPAAGRSRFSSVSVARSAAGSGGLGRISSAGASFGSRSLYNLGGAKRVSINGCGSSCRSGFGGRASNRFGVNSGFGYGGGVGGGFSGPSFPVCPPGGIQEVTVNQSLLTPLHLQIDPTIQRVRAEEREQIKTLNNKFASFIDKVRFLEQQNKVLETKWALLQEQGSRTVRQNLEPLFDSYTSELRRQLESITTERGRLEAELRNMQDVVEDFKVRYEDEINKRTAAENEFVALKKDVDAAYMNKVELEAKVKSLPEEINFIHSVFDAELSQLQTQVGDTSVVLSMDNNRNLDLDSIIAEVKAQYEDIANRSRAEAESWYQTKYEELQVTAGRHGDDLRNTKQEISEMNRMIQRLRAEIDSVKKQCSSLQTAIADAEQRGELALKDARAKLVDLEEALQKAKQDMARLLREYQELMNIKLALDVEIATYRKLLEGEECRLSGEGVSPVNISVVTSTLSSGYGSGSSIGGGNLGLGGGSGYSFTTSGGHSLGAGLGGSGFSATSNRGLGGSGSSVKFVSTTSSSQKSYTH	0.206897	MSRQSSITFQSGSRRGFSTTSAITPAAGRSRFSSVSVARSAAGSGGLGRISSAGASFGSRSLYNLGGAKRVSINGCGSSCRSGFGGRASNRFGVNSGFGYGGGVGGGFSGPSFPVCPPGGIQEVTVNQSLLTPLHLQIDPTIQRVRAEEREQIKTLNNKFASFIDKVRFLEQQNKVLETKWALLQEQGSRTVRQNLEPLFDSYTSELRRQLESITTERGRLEAELRNMQDVVEDFKVRYEDEINKRTAAENEFVALKKDVDAAYMNKVELEAKVKSLPEEINFIHSVFDAELSQLQTQVGDTSVVLSMDNNRNLDLDSIIAEVKAQYEDIANRSRAEAESWYQTKYEELQVTAGRHGDDLRNTKQEISEMNRMIQRLRAEIDSVKKQCSSLQTAIADAEQRGELALKDARAKLVDLEEALQKAKQDMARLLREYQELMNIKLALDVEIATYRKLLEGEECRLSGEGVSPVNISVVTSTLSSGYGSGSSIGGGNLGLGGGSGYSFTTSGGHSLGAGLGGSGFSATSNRGLGGSGSSVKFVSTTSSSQKSYTH	0.163339	MSRQSSITFQSGSRRGFSTTSAITPAAGRSRFSSVSVARSAAGSGGLGRISSAGASFGSRSLYNLGGAKRVSINGCGSSCRSGFGGRASNRFGVNSGFGYGGGVGGGFSGPSFPVCPPGGIQEVTVNQSLLTPLHLQIDPTIQRVRAEEREQIKTLNNKFASFIDKVRFLEQQNKVLETKWALLQEQGSRTVRQNLEPLFDSYTSELRRQLESITTERGRLEAELRNMQDVVEDFKVRYEDEINKRTAAENEFVALKKDVDAAYMNKVELEAKVKSLPEEINFIHSVFDAELSQLQTQVGDTSVVLSMDNNRNLDLDSIIAEVKAQYEDIANRSRAEAESWYQTKYEELQVTAGRHGDDLRNTKQEISEMNRMIQRLRAEIDSVKKQCSSLQTAIADAEQRGELALKDARAKLVDLEEALQKAKQDMARLLREYQELMNIKLALDVEIATYRKLLEGEECRLSGEGVSPVNISVVTSTLSSGYGSGSSIGGGNLGLGGGSGYSFTTSGGHSLGAGLGGSGFSATSNRGLGGSGSSVKFVSTTSSSQKSYTH	0.143376	MSRQSSITFQSGSRRGFSTTSAITPAAGRSRFSSVSVARSAAGSGGLGRISSAGASFGSRSLYNLGGAKRVSINGCGSSCRSGFGGRASNRFGVNSGFGYGGGVGGGFSGPSFPVCPPGGIQEVTVNQSLLTPLHLQIDPTIQRVRAEEREQIKTLNNKFASFIDKVRFLEQQNKVLETKWALLQEQGSRTVRQNLEPLFDSYTSELRRQLESITTERGRLEAELRNMQDVVEDFKVRYEDEINKRTAAENEFVALKKDVDAAYMNKVELEAKVKSLPEEINFIHSVFDAELSQLQTQVGDTSVVLSMDNNRNLDLDSIIAEVKAQYEDIANRSRAEAESWYQTKYEELQVTAGRHGDDLRNTKQEISEMNRMIQRLRAEIDSVKKQCSSLQTAIADAEQRGELALKDARAKLVDLEEALQKAKQDMARLLREYQELMNIKLALDVEIATYRKLLEGEECRLSGEGVSPVNISVVTSTLSSGYGSGSSIGGGNLGLGGGSGYSFTTSGGHSLGAGLGGSGFSATSNRGLGGSGSSVKFVSTTSSSQKSYTH
593		Cre01.g016050_4532.1	Cre01.g016050_4532|Splicing factor, component of the U5 snRNP and of the spliceosome	A0A2K3E5Q8; Cre01.g016050_4532.1	277.988	0.0779817	MEGGGPPPPPGGFRPPMPPGGFPMGGMPPGMRPPMVAPHQTRYFNQMGGMAPVGGIPPPPMGQAPGGAPRPAGPPPVPVLSEELQQKLLEEKAKKWAQLNAKRYGDKRKFGFVEAPKEDMPPEHVRKIIRDHGDMSSRKFRHDKRVYLGALKFVPHAVFKLLENMPMPWEQVRHVKVIYHITGAITFVNEIPWVIEPVYLAQWGSMWIMMRREKRDRRHFKRMRFPPFDDEEPPLDYADNLLDVEPLEAIEMELDEEEDAAVYEWLYDHQPLKYTKFVNGPSYKRWKLPLPVMAALYRLSGQLLTDFPDRNYFYLFEPQAFVTAKSLNMCIPGGPKFEPLFRDMDTRDEDWNEFNDINKLIIRSPIRTEYKVAFPYLYNNRPRKVRLSVYHHPMSLYIKTEDPDLPAYYYDPLIHPIAAYRSAAGGRRAKIEEEVGGDDDEWALPSGVEPLLGESPLYTDNTASGIALLWAPPPFNRRSGHTRRAFDVPLVNCWFQEHCPPTYPVKVRVSYQKLLKNYVLNLLHARPPKSVKKKYLLRALKATKFFQSTELDWVEVGLQVCRQGYNMLNLLIHRKNLNYLHLDYNFNLKPVKTLTTKERKKSRFGNAFHLCREILRLTKLVVDANVQFRLGNVDAYQLADGLQYIFAHVGQLTGMYRYKYRLMRQIRMCKDLKHLIYYRFNTGPVGKGPGVGFWAPMWRVWLFFLRGIVPLLERWLGNLLARQFEGRQSKGIAKTVTKQRIESHFDLELRAAVMHDILDMMPEGVKQNKARTILQHLSEAWRCWKANIPWKVPGLPAPVENMILRYVKQKADWWTNVAHYNRERIRRGATVDKTVCRKNLGRLTRLYLKAEQERQHNYLKDGPYVTPEEAVAIYTTTVHWLESRKYSCIPFPPLNYKHDTKLLILALERLKEQYVVAVRLNSSQREELGLVEQAYDNPHEALQRIKRHLLTQRSFKEVAIEFMDLYSHLIPVYEIEPLEKITDCYLDQYLWFEADNRHLFPCWVKPADSEPPPLLVYKWCHGINNVTNVWDTNAGECVVMMQSEFEKMYDKIDLTLMNRLLRLIVDHNIADYITAKNNVVIAYKDMSHTNSYGLIRGLQFASFIIQYYGLILDLLLLGLTRATEIAGPPQCPNEFLTYRDVKTETRHPIRLYSRYLNKVHIMFRFSAEEAKDLIQRYLTEHPDPNNENIVGYNNKKCWPRDARMRLMKHDVNLGRAVFWDMKNRLPRSLTTFEWDNSFVSVYSRDNPNLLFSMLGFEVRILPKIRMAAESFANKDGVWALQNVHTKERTAQAFLRVDDEGLKSFENRVRQVLMSSGSTTFTKIANKWNTALIGLMTYYREAVLHTQELLDLLVKCENKIQTRIKIGLNSKMPSRFPPVVFYSPKEVGGLGMLSMGHILIPQSDLRYSQQTDLGVTHFRAGMSHEEDQLIPNLYRYIQPWESEFMDSERVWSEYALKKEEAKAQNRRLTLDDLDDSWDRGIPRINTLFQKDRHTLAYDRGWRVRQEMKMFQITKMNPFWWTHQKHDGKLWNLNNYRTDVIQALGGVEGILEHTLFKGTYFPTWEGLFWEKASGFEESMKYKKLTNAQRSGLNQIPNRRFTLWWSPTINRANVYVGFQVQLDLTGIFMHGKIPTLKISLIQIFRAHLWQKIHESVVMDLCQVFDQELDALEIETVQKETIHPRKSYKMNSSCADILLFAAYKWNMSKPSLMADTNDVYDQKPGNKYWVDVQLRWGDYDSHDIERYTRAKFLDYTTDNMSIYPSPTGVMIGIDLAYNLHSAYGNWFPGIKPLVIQAMAKIMKSNPALYVLRERIRKGLQLYSSEPTEPYLSSQNYGELFSNQTVWFVDDTNVYRVTIHKTFEGNLTTKPINGAIFIFNPRTGQLFLKIIHTSVWAGQKRLSQLAKWKTAEEVAALVRSLPVEEQPKRIIVTRKGMLDPLEVHLLDFPNIVITGSELQLPFQAAIKLEKFGDLILKATEPQMVLFNIYDDWLKTISSYTAFSRLILILRALHVNPEKARMILRPDKSIVTQPHHVWPSLTDEQWIKVEVALKDLILADYGKKNNVNTQALTQSEIRDIILGAEITPPSQQRQQIAEIEKQAREGGHMTAVTTKTTNVHGDDLIVTTTSPYEQAAFGSKTEWRVRAISAANLHLRVNHIYVNSDDIRESGYTYVLPKNLLKKFICIADLRTQIAGYMYGVSPPDNAAVKEIRAIVMPPQWGNHQLVNLPANLPEHDYLKDLEPLGWIHTQPNELPQMSPQDVVATAKMLEAHRSWDGERCVCVTVSFTPGSCSLTAYKLTPGGYEWGRSNKDVAANPQGYKPDFYEKSQLLLSDRFMGFYMVPDAGSWNYNFMGVKHSPAMRYGLKLANPREFYHEVHRPTHFLEFSTLEDADPGVDVENHFA	0	No coverage.	0	No coverage.	0	No coverage.	0	No coverage.
594		Cre14.g620702_4532.1	Cre14.g620702_4532|Pherophorin-chlamydomonas homolog 24	Cre14.g620702_4532.1	130.521	0	No coverage.	0	No coverage.	0.0137931	MRSSYSLVAVLVAAAFAAAQGAQSGLYTSFPYCQCKKSPSAYKLGDVVVAKGNNQYCFKLSAKVPAGCTDYCCTKADLKKIEFNVYEACDVFGEVVKATINGVPTKVGVSFHEPIDGPVGSTTLVLTQLGLGLASDGAEICITLSLNKNGKGCTSLEELCIPPPGLPKGVCSAALFDSQNDCCPISTPGIPSPPPPSPPPPSPPPPSPPPPSPPPPSPPPPSPPPPSPPPPSPPPPSPPPPPPPSPPPPSPPPPSPPPPPPPSPPPPSPPPPSPPPPPPPSPPPPPPPSPPPPPPPSPPPPSPPPPSPPPPSPPPPSPPPPPPPSPPPPSPPPPSPPPPSPPPPSPPPPPPPSPPPPPPPSPPPPPPPSPPPPPPPSPPPPPPPSPPPPSPPPPSPPPPPPPSPPPPSPPPPSPPPPSPPPPSPPPPPPPSPPPPPPPSPPPPPPPSPPPPSPPPPSPPPPSPPPPPPPSPPPPSPPPPCKVCYTVSISGFPTPEPVPPLRYTPEDCANVATIIEDAMSAAIDAKDVLVISPFTLDNCTGTVVTVCATFFSSEEAGKLQPDADAVLNTLFDVAVEECGPVSYGYTQMAALGGVNGGVDCLFGERTYYCPYPPPPPSPPPPSPPPPSPPPPPPPSPPPPSPPPPSPPPPSPPPPSPPPPPPPSPPPPPPPSPPPPSPPPPSPPPPPPPSPPPPPPPSPPPPPPPSPPPPSPPPPSPPPPSPPPPSPPPPPPPSPPPPPPPSPPPPPPPSPPPPYPPPPSPPPPSPPPPPPPSPPPPPPPSPPPPPPPSPPPPSPPPPSPPPPSPPPPSPPPPSPPPPPPPSPPPPPPPSPPPPPPPSPPPPPPPSPPPPSPPPPSPPPPSPPPPSPPPPSPPPPPPPSPPPPPPPSPPPPSPPPPSPPPPPPPSPPPPPPPSPPPPPPPSPPPPSPPPPSPPPPSPPPPSPPPPSPPPPPPPSPPPPPPPSPPPPSPPPPSPPPPPPPSPPPPPPPSPPPPSPPPPSPPPPSPPPPSPPPPCTACVYLSILETGNVVFPYEFSQQDCDDYAAMIGDELQTEAENLGVAINFAPAVCSGDVIKLCATFFSSEQGAELQPFIDERLPFWLQLITGVQGCPAFLTGYSAYAAVGGIGGSAQAPDASCLSGFQSQACAPEPVDFPKCACVTTPGATPFAFTPVISTMAGRTKDTTSYCFSITLVTPNSATSPCGRSTSLLKAEFYADDKKRRAITGVYVQPKTGTGKWLSATWGAVDEQTVKATPLNWSKDQANGGTICLELKNDTPLSDFCLPAPGGSCYGNLFDDSKNCCPLYQASLP	0	No coverage.	0	No coverage.
595	ü	cont_P68871	HBB_HUMAN Hemoglobin subunit beta OS=Homo sapiens GN=HBB PE=1 SV=2	A0A1K0H3L7; A0A2J8P6S4; A0A663DJ46; A0A8D8CKX0; A4GX73; B2ZUE0; cont_P68871; D9YZU5; hsa:3043; P02023; P68871; P68872; P68873; pps:100976465; ptr:450978; Q13852; Q14481; Q14510; Q28799; Q45KT0; Q549N7; Q6FI08; Q6R7N2; Q8IZI1; Q9BX96; Q9UCD6; Q9UCP8; Q9UCP9	15.988	0.285714	MVHLTPEEKSAVTALWGKVNVDEVGGEALGRLLVVYPWTQRFFESFGDLSTPDAVMGNPKVKAHGKKVLGAFSDGLAHLDNLKGTFATLSELHCDKLHVDPENFRLLGNVLVCVLAHHFGKEFTPPVQAAYQKVVAGVANALAHKYH	0	No coverage.	0	No coverage.	0.0544218	MVHLTPEEKSAVTALWGKVNVDEVGGEALGRLLVVYPWTQRFFESFGDLSTPDAVMGNPKVKAHGKKVLGAFSDGLAHLDNLKGTFATLSELHCDKLHVDPENFRLLGNVLVCVLAHHFGKEFTPPVQAAYQKVVAGVANALAHKYH	0.0544218	MVHLTPEEKSAVTALWGKVNVDEVGGEALGRLLVVYPWTQRFFESFGDLSTPDAVMGNPKVKAHGKKVLGAFSDGLAHLDNLKGTFATLSELHCDKLHVDPENFRLLGNVLVCVLAHHFGKEFTPPVQAAYQKVVAGVANALAHKYH
596		Cre02.g106550_4532.1	Cre02.g106550_4532|(1 of 1) K12839 - survival of motor neuron-related-splicing factor 30 (SMNDC1, SPF30)	A0A2K3E2P1; Cre02.g106550_4532.1	35.63	0.0628743	MASGLQSPEELQENLRQYKEQLAQVEQLLMMGSDEEMPGQDLQDMYQSLSEVIQLTEELLKDALEQQRAAGAAVAGLSAAAAAAVAAGVAGAEAAAGEAAAAADANPVAKIVTPPELNLPAILPASVADQIRKAQVRAALTGQAPAEWAIGAQCQAVYSADGQHYDATVEAISAAGNFIVVFEGYGNKEEVGLTGIRPRPGADEGYKGVAAPKRKRVEDEPVVNEIPKWLAIKETDDEKTKARKKKLLKSMKSKIRFQQKDLAQKQKQDSWQSFLKGKGSKKKTGFLTGSIKKGSIFSVPEGVNAKVGVVGSGRGMTEYGKKSRHEFEEADEEQ	0	No coverage.	0	No coverage.	0	No coverage.	0	No coverage.
597		Cre12.g493950_4532.1	Cre12.g493950_4532|Chloroplast ribosomal protein S13	A8JDP6; cre:CHLRE_12g493950v5; Cre12.g493950_4532.1	18.513	0.103659	MQTLSACRCVAGARPFTAVRPLPAARPMQAAAPRRAPLHIMNLRVNNVEIPNSKRIEVSLQYIFGIGETTAQTILRDTGVENKKTYELNEEEINKLRSEVEKYTTEADLRRVVAQNIKRLKDIGCYRGRRHIMGLPVRGQRTKTNARTRKGKAKTVANKKKATK	0	No coverage.	0	No coverage.	0	No coverage.	0	No coverage.
598	ü	cont_Q6KB66.2	Keratin, type II cytoskeletal 80	cont_Q6KB66.2; hsa:144501; Q6KB66; Q6P1A5; Q7Z3Q0	50.494	0.274336	MACRSCVVGFSSLSSCEVTPVGSPRPGTSGWDSCRAPGPGFSSRSLTGCWSAGTISKVTVNPGLLVPLDVKLDPAVQQLKNQEKEEMKALNDKFASLIGKVQALEQRNQLLETRWSFLQGQDSAIFDLGHLYEEYQGRLQEELRKVSQERGQLEANLLQVLEKVEEFRIRYEDEISKRTDMEFTFVQLKKDLDAECLHRTELETKLKSLESFVELMKTIYEQELKDLAAQVKDVSVTVGMDSRCHIDLSGIVEEVKAQYDAVAARSLEEAEAYSRSQLEEQAARSAEYGSSLQSSRSEIADLNVRIQKLRSQILSVKSHCLKLEENIKTAEEQGELAFQDAKTKLAQLEAALQQAKQDMARQLRKYQELMNVKLALDIEIATYRKLVEGEEGRMDSPSATVVSAVQSRCKTAASRSGLSKAPSRKKKGSKGPVIKITEMSEKYFSQESEVSE	0.079646	MACRSCVVGFSSLSSCEVTPVGSPRPGTSGWDSCRAPGPGFSSRSLTGCWSAGTISKVTVNPGLLVPLDVKLDPAVQQLKNQEKEEMKALNDKFASLIGKVQALEQRNQLLETRWSFLQGQDSAIFDLGHLYEEYQGRLQEELRKVSQERGQLEANLLQVLEKVEEFRIRYEDEISKRTDMEFTFVQLKKDLDAECLHRTELETKLKSLESFVELMKTIYEQELKDLAAQVKDVSVTVGMDSRCHIDLSGIVEEVKAQYDAVAARSLEEAEAYSRSQLEEQAARSAEYGSSLQSSRSEIADLNVRIQKLRSQILSVKSHCLKLEENIKTAEEQGELAFQDAKTKLAQLEAALQQAKQDMARQLRKYQELMNVKLALDIEIATYRKLVEGEEGRMDSPSATVVSAVQSRCKTAASRSGLSKAPSRKKKGSKGPVIKITEMSEKYFSQESEVSE	0.0575221	MACRSCVVGFSSLSSCEVTPVGSPRPGTSGWDSCRAPGPGFSSRSLTGCWSAGTISKVTVNPGLLVPLDVKLDPAVQQLKNQEKEEMKALNDKFASLIGKVQALEQRNQLLETRWSFLQGQDSAIFDLGHLYEEYQGRLQEELRKVSQERGQLEANLLQVLEKVEEFRIRYEDEISKRTDMEFTFVQLKKDLDAECLHRTELETKLKSLESFVELMKTIYEQELKDLAAQVKDVSVTVGMDSRCHIDLSGIVEEVKAQYDAVAARSLEEAEAYSRSQLEEQAARSAEYGSSLQSSRSEIADLNVRIQKLRSQILSVKSHCLKLEENIKTAEEQGELAFQDAKTKLAQLEAALQQAKQDMARQLRKYQELMNVKLALDIEIATYRKLVEGEEGRMDSPSATVVSAVQSRCKTAASRSGLSKAPSRKKKGSKGPVIKITEMSEKYFSQESEVSE	0	No coverage.	0.0420354	MACRSCVVGFSSLSSCEVTPVGSPRPGTSGWDSCRAPGPGFSSRSLTGCWSAGTISKVTVNPGLLVPLDVKLDPAVQQLKNQEKEEMKALNDKFASLIGKVQALEQRNQLLETRWSFLQGQDSAIFDLGHLYEEYQGRLQEELRKVSQERGQLEANLLQVLEKVEEFRIRYEDEISKRTDMEFTFVQLKKDLDAECLHRTELETKLKSLESFVELMKTIYEQELKDLAAQVKDVSVTVGMDSRCHIDLSGIVEEVKAQYDAVAARSLEEAEAYSRSQLEEQAARSAEYGSSLQSSRSEIADLNVRIQKLRSQILSVKSHCLKLEENIKTAEEQGELAFQDAKTKLAQLEAALQQAKQDMARQLRKYQELMNVKLALDIEIATYRKLVEGEEGRMDSPSATVVSAVQSRCKTAASRSGLSKAPSRKKKGSKGPVIKITEMSEKYFSQESEVSE
599		Cre02.g113250_4532.1	Cre02.g113250_4532|(1 of 54) IPR001680//IPR017986 - WD40 repeat // WD40-repeat-containing domain	A0A2K3E347; Cre02.g113250_4532.1	58.47	0.040636	MNTPSCTVPLVAQPLDIAVSASAGLLAAGLVSGAVQLVSFSCPQPADNADDGTTAAAGGSSSSSSSQLSYALSLTIDAPASSAAPSSKKKKAKHGAGEDAGGGEEDDEDEAPSCRAVCFMPGGNDWLLAGYSDKAVRAYDVRTGKLVHEYGSEHDQQVSRVYGLECAPSVFASGDEEGLVLLWDSRAAKPIYRYTQHTDYITDMTLHAKDQCLVVTSGDATLSVHDLRKRKARARSEDDNDDELLSCCCVKGGKKVVAGTQSGVLHLYSWGYFNDCSDRFPGHPESVQALVAFDDDTLLTGSSDGAVRVVGVLPNRLLGILGQHNGDHEVERLALSADKHVLVSMSHDSAVKLWDLALLHEDDDEDGEEEEEEGGEEGAEEGAQAGAEEEAGGDGEAAGDAQEDEDDDEDEDESDFDSSDFSDSSDEEGEGEDDERAPGSGGGSEGEGGGQKGGKTDAKDSKARAKMEATVKPKAAKAAAKPSEKAAGDRAAAALAAALGGGGAAAAGGKAAATAAGDGDDDADSDSDSDGGGKKKKGKRDRERTKWTKGMEAKKKPDGNFFADIL	0	No coverage.	0	No coverage.	0	No coverage.	0	No coverage.
600		Cre02.g120250_4532.1	Cre02.g120250_4532|Chloroplast protein kinase required for state transitions	A0A2K3E3K4; Cre02.g120250_4532.1; Q84V18	80.695	0.0384615	MALAQRQVSCRIERSTGASTSQPVGSCLLVQRRPGQRRGVPARATPEFIDALSALVPNLPLEQIAAPCQVMKCGDIVYRSTLDPSLYNEAGFDEKTVALLAPVLAYLFLPPGVLPGAIDYYIRAPLKRKQTKAIDKNDIVLGKRLGTGGFGTVFKGELKEEGGVKTSIIIKKAKEFGEAEVWMNERMSRVAGHHVAEFVTAFDESLNVPLPAAAGKRAAPVQPTSPLDANSIWLVWVYEGDNTLSSLMERREWPYNLEPLLFGRELRAPRGPVRELVTIKEAFRQLVQAVAACHSVGIVHRDIKPANCIVSERDKKIKLIDLGAAADLRIGINYVPNEYLLDPRYAPPQQYIMSTQTPKPPPKPVAAFLSPILWTMEKPDRFDMYSCGITLLQMVFGHLRNDNALIAFNKRLQELKWDLPAWRREEEAKLPSAKGALAESLEAGFEALDADGGAGWDLLMRLLAYKPTDRPSAAAVLAHPWLTSAPGRTASLQHSLSGSFEATVSTAAAATSTALTAAGKSLGQAAKDAGLASMEEAILKVNQGALTEAQLMEELGLQEPAPVAPREGSQTIAWWQERQNELKARLVERREAMSESDPYGAAPSAMQVGSAINNARGGKGAKPTTPVKPTGPMAAAGAAAAAAAAAARVEAKVKVPNILGVKKPASGGGSNGRANGNGNGKAAPAKAANGNGSGNGNTNGNGNGAKQQLFGGLLGRKQQPVEEVQEEPEEEVEPEQETASKKERAFNLLGVFRR	0	No coverage.	0.00928382	MALAQRQVSCRIERSTGASTSQPVGSCLLVQRRPGQRRGVPARATPEFIDALSALVPNLPLEQIAAPCQVMKCGDIVYRSTLDPSLYNEAGFDEKTVALLAPVLAYLFLPPGVLPGAIDYYIRAPLKRKQTKAIDKNDIVLGKRLGTGGFGTVFKGELKEEGGVKTSIIIKKAKEFGEAEVWMNERMSRVAGHHVAEFVTAFDESLNVPLPAAAGKRAAPVQPTSPLDANSIWLVWVYEGDNTLSSLMERREWPYNLEPLLFGRELRAPRGPVRELVTIKEAFRQLVQAVAACHSVGIVHRDIKPANCIVSERDKKIKLIDLGAAADLRIGINYVPNEYLLDPRYAPPQQYIMSTQTPKPPPKPVAAFLSPILWTMEKPDRFDMYSCGITLLQMVFGHLRNDNALIAFNKRLQELKWDLPAWRREEEAKLPSAKGALAESLEAGFEALDADGGAGWDLLMRLLAYKPTDRPSAAAVLAHPWLTSAPGRTASLQHSLSGSFEATVSTAAAATSTALTAAGKSLGQAAKDAGLASMEEAILKVNQGALTEAQLMEELGLQEPAPVAPREGSQTIAWWQERQNELKARLVERREAMSESDPYGAAPSAMQVGSAINNARGGKGAKPTTPVKPTGPMAAAGAAAAAAAAAARVEAKVKVPNILGVKKPASGGGSNGRANGNGNGKAAPAKAANGNGSGNGNTNGNGNGAKQQLFGGLLGRKQQPVEEVQEEPEEEVEPEQETASKKERAFNLLGVFRR	0.00928382	MALAQRQVSCRIERSTGASTSQPVGSCLLVQRRPGQRRGVPARATPEFIDALSALVPNLPLEQIAAPCQVMKCGDIVYRSTLDPSLYNEAGFDEKTVALLAPVLAYLFLPPGVLPGAIDYYIRAPLKRKQTKAIDKNDIVLGKRLGTGGFGTVFKGELKEEGGVKTSIIIKKAKEFGEAEVWMNERMSRVAGHHVAEFVTAFDESLNVPLPAAAGKRAAPVQPTSPLDANSIWLVWVYEGDNTLSSLMERREWPYNLEPLLFGRELRAPRGPVRELVTIKEAFRQLVQAVAACHSVGIVHRDIKPANCIVSERDKKIKLIDLGAAADLRIGINYVPNEYLLDPRYAPPQQYIMSTQTPKPPPKPVAAFLSPILWTMEKPDRFDMYSCGITLLQMVFGHLRNDNALIAFNKRLQELKWDLPAWRREEEAKLPSAKGALAESLEAGFEALDADGGAGWDLLMRLLAYKPTDRPSAAAVLAHPWLTSAPGRTASLQHSLSGSFEATVSTAAAATSTALTAAGKSLGQAAKDAGLASMEEAILKVNQGALTEAQLMEELGLQEPAPVAPREGSQTIAWWQERQNELKARLVERREAMSESDPYGAAPSAMQVGSAINNARGGKGAKPTTPVKPTGPMAAAGAAAAAAAAAARVEAKVKVPNILGVKKPASGGGSNGRANGNGNGKAAPAKAANGNGSGNGNTNGNGNGAKQQLFGGLLGRKQQPVEEVQEEPEEEVEPEQETASKKERAFNLLGVFRR	0.00928382	MALAQRQVSCRIERSTGASTSQPVGSCLLVQRRPGQRRGVPARATPEFIDALSALVPNLPLEQIAAPCQVMKCGDIVYRSTLDPSLYNEAGFDEKTVALLAPVLAYLFLPPGVLPGAIDYYIRAPLKRKQTKAIDKNDIVLGKRLGTGGFGTVFKGELKEEGGVKTSIIIKKAKEFGEAEVWMNERMSRVAGHHVAEFVTAFDESLNVPLPAAAGKRAAPVQPTSPLDANSIWLVWVYEGDNTLSSLMERREWPYNLEPLLFGRELRAPRGPVRELVTIKEAFRQLVQAVAACHSVGIVHRDIKPANCIVSERDKKIKLIDLGAAADLRIGINYVPNEYLLDPRYAPPQQYIMSTQTPKPPPKPVAAFLSPILWTMEKPDRFDMYSCGITLLQMVFGHLRNDNALIAFNKRLQELKWDLPAWRREEEAKLPSAKGALAESLEAGFEALDADGGAGWDLLMRLLAYKPTDRPSAAAVLAHPWLTSAPGRTASLQHSLSGSFEATVSTAAAATSTALTAAGKSLGQAAKDAGLASMEEAILKVNQGALTEAQLMEELGLQEPAPVAPREGSQTIAWWQERQNELKARLVERREAMSESDPYGAAPSAMQVGSAINNARGGKGAKPTTPVKPTGPMAAAGAAAAAAAAAARVEAKVKVPNILGVKKPASGGGSNGRANGNGNGKAAPAKAANGNGSGNGNTNGNGNGAKQQLFGGLLGRKQQPVEEVQEEPEEEVEPEQETASKKERAFNLLGVFRR
601		Cre01.g021400_4532.1	Cre01.g021400_4532|Pre-mRNA splicing factor	A0A2K3E660; Cre01.g021400_4532.1	62.868	0.222018	MGGGLNFLNKKTWHPARPQNLEEVWKREQAAAAEAKKAEELRKQLEEERKRSEFVQMAMDTGHLRKEERLDWMYASGMQAKVDAEKRREEMLTGKAEVELRPEQQAGTEVSRAEQLANLPSFYAQATPASQNETWMRLNNDPLFAIKRQQQEQLAKLRDNPIKMMELLKNLNKAKEKEGKKEGKKEKKEKKDKKEKKSRKRERGSSDSSDDERAPKRSSPTGMPPPPPRHADHPPARREDQPPRHPHDAPPHSRDHPPRARSPVGDRDRGRDWERERERERGREEGRGRGDDRRAASGAEYERRDRERERGEEYGGERGRAEDGRRREPAAAPPHGRDGRDGRDGRDGRDRDHDGDRTRERGHERHEGAHGDDRRGGRHGEERHGDREERQREERRQLDPGYGLKHSAAAPEVLVAAADTTAARAAETRARLEEARRVREEEERAKAAQRYVRKEYKTGGMTEEERQRKLAEMLGNADEHEAQRRRRLEEAAAADADDERQRLVHHSDTGRGGDAFKDAASRDVYSKLQGSLEARVNSRRHFSAR	0	No coverage.	0	No coverage.	0	No coverage.	0	No coverage.
602		Cre12.g537200_4532.1	Cre12.g537200_4532|2-oxoglutarate dehydrogenase, E1 subunit	A0A2K3D581; Cre12.g537200_4532.1	117.25	0.047025	MALAAAAARRAVADGVPGLIYSLRWSRLGLHSTSAAWNPAEPKPVPLAKLKDSFNEGTSITYLEELEERYHKDPASVDRSWQAFFRNLDHGVTGEAMAESFDAFEKGKLAMSPFTAAAISNQTVQESMRLLLMIRAYQVLGHFAADLDPLRISGHTHPPELDPAFWGFKDTDLDREFFVGNWNQSGFLAEGRPTRTLREMLTRLRETYCSHIGYEYMHIPERDKCNWIRERIETIDPVQFTKQQKLHMLDRLSWSDMFETFLANKYTAAKRFGLEGAESLIPGMKTVIDTAADLGVQSVVIGMPHRGRLNVLANVVRKPMSQIFSEFAGKEPIAHEGEYTGSGDVKYHLGTSFNRPTVHGKMVHLSLVANPSHLEAVNTVVLGKTRAKQYYSEDHERGRHLAILLHGDGAFSGQGIVYETLDMSGLPDYTVGGTIHLVVNNQVAFTTDPKDSRSSPYCTDVAKSLNCPIFHVNADDVESVVRVCQLAAEWRQAWKSDVVVDLVCYRKHGHNEIDEPMFTQPLMYKKIKAHKHSAQLYAERLIAEGTFTKEEVQQVRDRIMQHLNAAFEGAKDYKPSKKDWLASHWSGFMSPAQLSRIRNTGVPAELLRSTGLAITALPEDFAFHRQIKKVYETRRAMIESGEGLDWAMAEALAFATLVSEGNHVRLSGQDVERGTFSHRHAVLHDQTNGAKYVPLNHVFPGQKPNSFTVCNSSLSEFGVLGFELGYSMESPNSLVLWEAQFGDFANGAQIIFDQFLSGGEAKWLRQSGLVCLLPHGYDGQGPEHSSARLERFLQMCDENPYEMPHHDEAQWFSGGHLGTQIQRANWQVVNCTTPANYFHVLRRQVHRQFRKPLIVMAPKNLLRHPRCKSPLYEFDDQPDDANIVGVRFKRVIMDDTGLTPKDRGPRPPAEPEIKRVVFCSGKVFYDLHDAREKQGKVGEVAIVRVEQLAPFPFDLVCREIRRYPNAQLLWCQEEPMNMGAYMHVQPRFDTCLREEGKPMMGRMPYAGRPPMAATATGFGEVHGKEQARLIANALDVNYSGAI	0.00767754	MALAAAAARRAVADGVPGLIYSLRWSRLGLHSTSAAWNPAEPKPVPLAKLKDSFNEGTSITYLEELEERYHKDPASVDRSWQAFFRNLDHGVTGEAMAESFDAFEKGKLAMSPFTAAAISNQTVQESMRLLLMIRAYQVLGHFAADLDPLRISGHTHPPELDPAFWGFKDTDLDREFFVGNWNQSGFLAEGRPTRTLREMLTRLRETYCSHIGYEYMHIPERDKCNWIRERIETIDPVQFTKQQKLHMLDRLSWSDMFETFLANKYTAAKRFGLEGAESLIPGMKTVIDTAADLGVQSVVIGMPHRGRLNVLANVVRKPMSQIFSEFAGKEPIAHEGEYTGSGDVKYHLGTSFNRPTVHGKMVHLSLVANPSHLEAVNTVVLGKTRAKQYYSEDHERGRHLAILLHGDGAFSGQGIVYETLDMSGLPDYTVGGTIHLVVNNQVAFTTDPKDSRSSPYCTDVAKSLNCPIFHVNADDVESVVRVCQLAAEWRQAWKSDVVVDLVCYRKHGHNEIDEPMFTQPLMYKKIKAHKHSAQLYAERLIAEGTFTKEEVQQVRDRIMQHLNAAFEGAKDYKPSKKDWLASHWSGFMSPAQLSRIRNTGVPAELLRSTGLAITALPEDFAFHRQIKKVYETRRAMIESGEGLDWAMAEALAFATLVSEGNHVRLSGQDVERGTFSHRHAVLHDQTNGAKYVPLNHVFPGQKPNSFTVCNSSLSEFGVLGFELGYSMESPNSLVLWEAQFGDFANGAQIIFDQFLSGGEAKWLRQSGLVCLLPHGYDGQGPEHSSARLERFLQMCDENPYEMPHHDEAQWFSGGHLGTQIQRANWQVVNCTTPANYFHVLRRQVHRQFRKPLIVMAPKNLLRHPRCKSPLYEFDDQPDDANIVGVRFKRVIMDDTGLTPKDRGPRPPAEPEIKRVVFCSGKVFYDLHDAREKQGKVGEVAIVRVEQLAPFPFDLVCREIRRYPNAQLLWCQEEPMNMGAYMHVQPRFDTCLREEGKPMMGRMPYAGRPPMAATATGFGEVHGKEQARLIANALDVNYSGAI	0.00959693	MALAAAAARRAVADGVPGLIYSLRWSRLGLHSTSAAWNPAEPKPVPLAKLKDSFNEGTSITYLEELEERYHKDPASVDRSWQAFFRNLDHGVTGEAMAESFDAFEKGKLAMSPFTAAAISNQTVQESMRLLLMIRAYQVLGHFAADLDPLRISGHTHPPELDPAFWGFKDTDLDREFFVGNWNQSGFLAEGRPTRTLREMLTRLRETYCSHIGYEYMHIPERDKCNWIRERIETIDPVQFTKQQKLHMLDRLSWSDMFETFLANKYTAAKRFGLEGAESLIPGMKTVIDTAADLGVQSVVIGMPHRGRLNVLANVVRKPMSQIFSEFAGKEPIAHEGEYTGSGDVKYHLGTSFNRPTVHGKMVHLSLVANPSHLEAVNTVVLGKTRAKQYYSEDHERGRHLAILLHGDGAFSGQGIVYETLDMSGLPDYTVGGTIHLVVNNQVAFTTDPKDSRSSPYCTDVAKSLNCPIFHVNADDVESVVRVCQLAAEWRQAWKSDVVVDLVCYRKHGHNEIDEPMFTQPLMYKKIKAHKHSAQLYAERLIAEGTFTKEEVQQVRDRIMQHLNAAFEGAKDYKPSKKDWLASHWSGFMSPAQLSRIRNTGVPAELLRSTGLAITALPEDFAFHRQIKKVYETRRAMIESGEGLDWAMAEALAFATLVSEGNHVRLSGQDVERGTFSHRHAVLHDQTNGAKYVPLNHVFPGQKPNSFTVCNSSLSEFGVLGFELGYSMESPNSLVLWEAQFGDFANGAQIIFDQFLSGGEAKWLRQSGLVCLLPHGYDGQGPEHSSARLERFLQMCDENPYEMPHHDEAQWFSGGHLGTQIQRANWQVVNCTTPANYFHVLRRQVHRQFRKPLIVMAPKNLLRHPRCKSPLYEFDDQPDDANIVGVRFKRVIMDDTGLTPKDRGPRPPAEPEIKRVVFCSGKVFYDLHDAREKQGKVGEVAIVRVEQLAPFPFDLVCREIRRYPNAQLLWCQEEPMNMGAYMHVQPRFDTCLREEGKPMMGRMPYAGRPPMAATATGFGEVHGKEQARLIANALDVNYSGAI	0	No coverage.	0	No coverage.
603		Cre06.g259150_4532.1	Cre06.g259150_4532|Translation elongation factor Tu family protein	Cre06.g259150_4532.1	47.929	0.0157303	MAFAAGLMVGAGRRIFATTLSTLQAQASSASRPLASENNVVNVVRRAFCYDINSRTKPHLNVGTIGHVDHGKTTLTAAITKVLAETGGSTKVVAYDQIDKAPEEKARGITINATHVEYQTEKRHYAHVDCPGHADYVKNMITGAAQMDGAILVVSAADGPMPQTREHILLAKQVGVPRIVVFLNKCDVVEDKELQELVEMEVRELLSFYKFPGDEIPVVRGSALAAIKGEKDDTVGKASILKLMQAVDDYVLVPERATDKPFQMPIEDVFSIAGRGTVVTGRIEQGIIKAGEDIEIVGLKDTIKSTVTGVEMFKKSLGQGQAGDNVGLLVRGIKREDVSRGQVMAKPGSIKTYKQFEAEVYALTKEEGGRHTPFTTKYKPQFFIRTADVAGQITLPEGTSMVMPGDNFRATIDLSAPVALEVGLRFAIRDSSKTVGAGVVTKCVA	0.0157303	MAFAAGLMVGAGRRIFATTLSTLQAQASSASRPLASENNVVNVVRRAFCYDINSRTKPHLNVGTIGHVDHGKTTLTAAITKVLAETGGSTKVVAYDQIDKAPEEKARGITINATHVEYQTEKRHYAHVDCPGHADYVKNMITGAAQMDGAILVVSAADGPMPQTREHILLAKQVGVPRIVVFLNKCDVVEDKELQELVEMEVRELLSFYKFPGDEIPVVRGSALAAIKGEKDDTVGKASILKLMQAVDDYVLVPERATDKPFQMPIEDVFSIAGRGTVVTGRIEQGIIKAGEDIEIVGLKDTIKSTVTGVEMFKKSLGQGQAGDNVGLLVRGIKREDVSRGQVMAKPGSIKTYKQFEAEVYALTKEEGGRHTPFTTKYKPQFFIRTADVAGQITLPEGTSMVMPGDNFRATIDLSAPVALEVGLRFAIRDSSKTVGAGVVTKCVA	0.0696629	MAFAAGLMVGAGRRIFATTLSTLQAQASSASRPLASENNVVNVVRRAFCYDINSRTKPHLNVGTIGHVDHGKTTLTAAITKVLAETGGSTKVVAYDQIDKAPEEKARGITINATHVEYQTEKRHYAHVDCPGHADYVKNMITGAAQMDGAILVVSAADGPMPQTREHILLAKQVGVPRIVVFLNKCDVVEDKELQELVEMEVRELLSFYKFPGDEIPVVRGSALAAIKGEKDDTVGKASILKLMQAVDDYVLVPERATDKPFQMPIEDVFSIAGRGTVVTGRIEQGIIKAGEDIEIVGLKDTIKSTVTGVEMFKKSLGQGQAGDNVGLLVRGIKREDVSRGQVMAKPGSIKTYKQFEAEVYALTKEEGGRHTPFTTKYKPQFFIRTADVAGQITLPEGTSMVMPGDNFRATIDLSAPVALEVGLRFAIRDSSKTVGAGVVTKCVA	0.0157303	MAFAAGLMVGAGRRIFATTLSTLQAQASSASRPLASENNVVNVVRRAFCYDINSRTKPHLNVGTIGHVDHGKTTLTAAITKVLAETGGSTKVVAYDQIDKAPEEKARGITINATHVEYQTEKRHYAHVDCPGHADYVKNMITGAAQMDGAILVVSAADGPMPQTREHILLAKQVGVPRIVVFLNKCDVVEDKELQELVEMEVRELLSFYKFPGDEIPVVRGSALAAIKGEKDDTVGKASILKLMQAVDDYVLVPERATDKPFQMPIEDVFSIAGRGTVVTGRIEQGIIKAGEDIEIVGLKDTIKSTVTGVEMFKKSLGQGQAGDNVGLLVRGIKREDVSRGQVMAKPGSIKTYKQFEAEVYALTKEEGGRHTPFTTKYKPQFFIRTADVAGQITLPEGTSMVMPGDNFRATIDLSAPVALEVGLRFAIRDSSKTVGAGVVTKCVA	0.0382022	MAFAAGLMVGAGRRIFATTLSTLQAQASSASRPLASENNVVNVVRRAFCYDINSRTKPHLNVGTIGHVDHGKTTLTAAITKVLAETGGSTKVVAYDQIDKAPEEKARGITINATHVEYQTEKRHYAHVDCPGHADYVKNMITGAAQMDGAILVVSAADGPMPQTREHILLAKQVGVPRIVVFLNKCDVVEDKELQELVEMEVRELLSFYKFPGDEIPVVRGSALAAIKGEKDDTVGKASILKLMQAVDDYVLVPERATDKPFQMPIEDVFSIAGRGTVVTGRIEQGIIKAGEDIEIVGLKDTIKSTVTGVEMFKKSLGQGQAGDNVGLLVRGIKREDVSRGQVMAKPGSIKTYKQFEAEVYALTKEEGGRHTPFTTKYKPQFFIRTADVAGQITLPEGTSMVMPGDNFRATIDLSAPVALEVGLRFAIRDSSKTVGAGVVTKCVA
604		Cre03.g189250_4532.1	Cre03.g189250_4532|Small Rab-related GTPase	A0A835W6J8; A8IRT2; cre:CHLRE_03g189250v5; Cre03.g189250_4532.1; Q39572	24.17	0.148148	MSHKPDDDYDYLFKVVLIGDSGVGKSNLLSRFTRNEFSLESKSTIGVEFATRSIQVDGKTIKAQIWDTAGQERYRAITSAYYRGAVGALLVYDITKSVTFENVERWLKELRDHADSNIVIMLVGNKSDLKHLRDVQTEVAQAFCEREGLSFIETSALESTNVEKAFQQILTEIYHIVSKKVLDSEDNRPKIGEGRDVIVIDNAHDDGGKKKGGCCS	0	No coverage.	0	No coverage.	0	No coverage.	0	No coverage.
605	ü	cont_P78386	KRT85_HUMAN Keratin, type II cuticular Hb5 OS=Homo sapiens GN=KRT85 PE=1 SV=1	cont_P78386; hsa:3891; P78386; Q9NSB1	55.766	0.104536	MSCRSYRISSGCGVTRNFSSCSAVAPKTGNRCCISAAPYRGVSCYRGLTGFGSRSLCNLGSCGPRIAVGGFRAGSCGRSFGYRSGGVCGPSPPCITTVSVNESLLTPLNLEIDPNAQCVKQEEKEQIKSLNSRFAAFIDKVRFLEQQNKLLETKWQFYQNQRCCESNLEPLFSGYIETLRREAECVEADSGRLASELNHVQEVLEGYKKKYEEEVALRATAENEFVVLKKDVDCAYLRKSDLEANVEALVEESSFLRRLYEEEIRVLQAHISDTSVIVKMDNSRDLNMDCIIAEIKAQYDDVASRSRAEAESWYRSKCEEMKATVIRHGETLRRTKEEINELNRMIQRLTAEIENAKCQRAKLEAAVAEAEQQGEAALSDARCKLAELEGALQKAKQDMACLLKEYQEVMNSKLGLDIEIATYRRLLEGEEHRLCEGVGSVNVCVSSSRGGVSCGGLSYSTTPGRQITSGPSAIGGSITVVAPDSCAPCQPRSSSFSCGSSRSVRFA	0.0138067	MSCRSYRISSGCGVTRNFSSCSAVAPKTGNRCCISAAPYRGVSCYRGLTGFGSRSLCNLGSCGPRIAVGGFRAGSCGRSFGYRSGGVCGPSPPCITTVSVNESLLTPLNLEIDPNAQCVKQEEKEQIKSLNSRFAAFIDKVRFLEQQNKLLETKWQFYQNQRCCESNLEPLFSGYIETLRREAECVEADSGRLASELNHVQEVLEGYKKKYEEEVALRATAENEFVVLKKDVDCAYLRKSDLEANVEALVEESSFLRRLYEEEIRVLQAHISDTSVIVKMDNSRDLNMDCIIAEIKAQYDDVASRSRAEAESWYRSKCEEMKATVIRHGETLRRTKEEINELNRMIQRLTAEIENAKCQRAKLEAAVAEAEQQGEAALSDARCKLAELEGALQKAKQDMACLLKEYQEVMNSKLGLDIEIATYRRLLEGEEHRLCEGVGSVNVCVSSSRGGVSCGGLSYSTTPGRQITSGPSAIGGSITVVAPDSCAPCQPRSSSFSCGSSRSVRFA	0.0138067	MSCRSYRISSGCGVTRNFSSCSAVAPKTGNRCCISAAPYRGVSCYRGLTGFGSRSLCNLGSCGPRIAVGGFRAGSCGRSFGYRSGGVCGPSPPCITTVSVNESLLTPLNLEIDPNAQCVKQEEKEQIKSLNSRFAAFIDKVRFLEQQNKLLETKWQFYQNQRCCESNLEPLFSGYIETLRREAECVEADSGRLASELNHVQEVLEGYKKKYEEEVALRATAENEFVVLKKDVDCAYLRKSDLEANVEALVEESSFLRRLYEEEIRVLQAHISDTSVIVKMDNSRDLNMDCIIAEIKAQYDDVASRSRAEAESWYRSKCEEMKATVIRHGETLRRTKEEINELNRMIQRLTAEIENAKCQRAKLEAAVAEAEQQGEAALSDARCKLAELEGALQKAKQDMACLLKEYQEVMNSKLGLDIEIATYRRLLEGEEHRLCEGVGSVNVCVSSSRGGVSCGGLSYSTTPGRQITSGPSAIGGSITVVAPDSCAPCQPRSSSFSCGSSRSVRFA	0.0493097	MSCRSYRISSGCGVTRNFSSCSAVAPKTGNRCCISAAPYRGVSCYRGLTGFGSRSLCNLGSCGPRIAVGGFRAGSCGRSFGYRSGGVCGPSPPCITTVSVNESLLTPLNLEIDPNAQCVKQEEKEQIKSLNSRFAAFIDKVRFLEQQNKLLETKWQFYQNQRCCESNLEPLFSGYIETLRREAECVEADSGRLASELNHVQEVLEGYKKKYEEEVALRATAENEFVVLKKDVDCAYLRKSDLEANVEALVEESSFLRRLYEEEIRVLQAHISDTSVIVKMDNSRDLNMDCIIAEIKAQYDDVASRSRAEAESWYRSKCEEMKATVIRHGETLRRTKEEINELNRMIQRLTAEIENAKCQRAKLEAAVAEAEQQGEAALSDARCKLAELEGALQKAKQDMACLLKEYQEVMNSKLGLDIEIATYRRLLEGEEHRLCEGVGSVNVCVSSSRGGVSCGGLSYSTTPGRQITSGPSAIGGSITVVAPDSCAPCQPRSSSFSCGSSRSVRFA	0.0335306	MSCRSYRISSGCGVTRNFSSCSAVAPKTGNRCCISAAPYRGVSCYRGLTGFGSRSLCNLGSCGPRIAVGGFRAGSCGRSFGYRSGGVCGPSPPCITTVSVNESLLTPLNLEIDPNAQCVKQEEKEQIKSLNSRFAAFIDKVRFLEQQNKLLETKWQFYQNQRCCESNLEPLFSGYIETLRREAECVEADSGRLASELNHVQEVLEGYKKKYEEEVALRATAENEFVVLKKDVDCAYLRKSDLEANVEALVEESSFLRRLYEEEIRVLQAHISDTSVIVKMDNSRDLNMDCIIAEIKAQYDDVASRSRAEAESWYRSKCEEMKATVIRHGETLRRTKEEINELNRMIQRLTAEIENAKCQRAKLEAAVAEAEQQGEAALSDARCKLAELEGALQKAKQDMACLLKEYQEVMNSKLGLDIEIATYRRLLEGEEHRLCEGVGSVNVCVSSSRGGVSCGGLSYSTTPGRQITSGPSAIGGSITVVAPDSCAPCQPRSSSFSCGSSRSVRFA
606		Cre09.g416050_4532.1	Cre09.g416050_4532|Argininosuccinate synthase	A8J506; cre:CHLRE_09g416050v5; Cre09.g416050_4532.1	48.99	0	No coverage.	0.015873	MLGMKLSPRHVSSRAKPAPAMRGRKVCVSVNAAAPKMGQVKKVVLAYSGGLDTSIILKWLQDTYGCEVVTFTADLGQGEELEPARAKAEKMGVKQIFIDDLREEFVRDYVFPMFRANALYEGTYLLGTSIARPLIAKRQIEIAKEVGADAVSHGATGKGNDQVRFEVGYYSLKPDIKVIAPWREWDLLSRTKLIEYAEQNNIPVPASKRGEPPFSMDANLLHISYEGNALEDPWTTPDDSMFTRSVSPEKAPDQPTTIEIAFEKGNPVAIDGVPMSPATILTKLNELGGQNGIGRVDLVESRFVGMKSRGVYETPGGTILQVAHRGMESICLDREELHMKDDLMPRYAQLVYNGFWFSPEREALQALVDKTQEYCTGVVKVKLYKGNVQVQGRKSPYSLYDKVIASFEDDKGLYNQADAGGFIKLQALRLRTLGVNRYKKI	0	No coverage.	0.0680272	MLGMKLSPRHVSSRAKPAPAMRGRKVCVSVNAAAPKMGQVKKVVLAYSGGLDTSIILKWLQDTYGCEVVTFTADLGQGEELEPARAKAEKMGVKQIFIDDLREEFVRDYVFPMFRANALYEGTYLLGTSIARPLIAKRQIEIAKEVGADAVSHGATGKGNDQVRFEVGYYSLKPDIKVIAPWREWDLLSRTKLIEYAEQNNIPVPASKRGEPPFSMDANLLHISYEGNALEDPWTTPDDSMFTRSVSPEKAPDQPTTIEIAFEKGNPVAIDGVPMSPATILTKLNELGGQNGIGRVDLVESRFVGMKSRGVYETPGGTILQVAHRGMESICLDREELHMKDDLMPRYAQLVYNGFWFSPEREALQALVDKTQEYCTGVVKVKLYKGNVQVQGRKSPYSLYDKVIASFEDDKGLYNQADAGGFIKLQALRLRTLGVNRYKKI	0	No coverage.
607		Cre12.g560300_4532.1	Cre12.g560300_4532|(1 of 1) PTHR24012//PTHR24012:SF318 - FAMILY NOT NAMED // RNA-BINDING (RRM/RBD/RNP MOTIFS) FAMILY PROTEIN	A0A2K3D5I3; Cre12.g560300_4532.1	31.333	0.127036	MASEEQAPSSGTPGGKLFLGGLSWDTTEEKLKEYFAKYGEVQDVVVMRDRVTRKPRGFGFITFADPAAAQAACAEPHTIDGRQIDAKPSVPHGEGGQQPRSKKIFVGGLAPETDDAQLKAHFEQYGAVVEALVMVDHNSQRSRGFGFVTFAEEPSVEKVFAAGQMHELGGKQVEVKSATPKGSGPQAGRGAGRGAVSAGGAYGGRGYGGGGGGGRGGYYQGQGYGGYGYGGFPGYGAGGFGGYGAGMQGYGNYGMMGYGAGYGGMMGYGGYGGYGNYGYGNQQPYGNQPQGGRGGRGGAGGSAEGQY	0	No coverage.	0	No coverage.	0	No coverage.	0	No coverage.
608		Cre05.g245950_4532.1	Cre05.g245950_4532|Dynamin-related GTPase	A0A2K3DS62; Cre05.g245950_4532.1	69.507	0.10828	MERVIGLVNKLQQICTSLGDNALSPQSILWNRLPTIVVVGGQSSGKSSVLEAVVGRDFLPRGTGIVTRRPLVLQLVKTDDPNAVDYGEFAHAPGRKFTNFDDITTEIEDETTRHLQRQGGTKVVSPDPIYLTVYSVNVPNLTLVDMPGLTKVPIDGQPASIVQELDDMARQYVKSDNAIILAVTPANADLATSDALRMARDVDPSGDRTIGVLTKVDIMDRGTDCRDVLLGKTLKLKHGWVAVVNRGQADLNSKVTMKDARAREQEFFKGKPEYQDLQNTGTTFLAEKLSNHLINEIMKSLPSIQSYIEGTIAKLQKELTALGGDVSHSRGAMLHMTLQLCQKMERAFERIVDGGKDGGEKVLDVFEIKLKEAINKLPFQKILTLKNVQMVVNEADGYQPHIIAPENGYRRLIEDGLSLLRDPALNAIEQVHQILKSIVTLAVNTPECRDLARFFNLKSEIINHAASTLEKLRKDADGMVRTLVDMEASYLSASFFREIVAAESYAYDPSRPRPAFYTLAGDNLFEKRYDNLPPADAHLQKISDHVSAYLAIVKGQMLATVPKAIVHTMVVPAKSGLLLDLQEEVAGKEEPQLRRLINESEEIAAQRDTIRKRLTLLQRASKEIAAFM	0	No coverage.	0.0127389	MERVIGLVNKLQQICTSLGDNALSPQSILWNRLPTIVVVGGQSSGKSSVLEAVVGRDFLPRGTGIVTRRPLVLQLVKTDDPNAVDYGEFAHAPGRKFTNFDDITTEIEDETTRHLQRQGGTKVVSPDPIYLTVYSVNVPNLTLVDMPGLTKVPIDGQPASIVQELDDMARQYVKSDNAIILAVTPANADLATSDALRMARDVDPSGDRTIGVLTKVDIMDRGTDCRDVLLGKTLKLKHGWVAVVNRGQADLNSKVTMKDARAREQEFFKGKPEYQDLQNTGTTFLAEKLSNHLINEIMKSLPSIQSYIEGTIAKLQKELTALGGDVSHSRGAMLHMTLQLCQKMERAFERIVDGGKDGGEKVLDVFEIKLKEAINKLPFQKILTLKNVQMVVNEADGYQPHIIAPENGYRRLIEDGLSLLRDPALNAIEQVHQILKSIVTLAVNTPECRDLARFFNLKSEIINHAASTLEKLRKDADGMVRTLVDMEASYLSASFFREIVAAESYAYDPSRPRPAFYTLAGDNLFEKRYDNLPPADAHLQKISDHVSAYLAIVKGQMLATVPKAIVHTMVVPAKSGLLLDLQEEVAGKEEPQLRRLINESEEIAAQRDTIRKRLTLLQRASKEIAAFM	0	No coverage.	0	No coverage.
609		Cre02.g075650_4532.1	Cre02.g075650_4532|(1 of 1) K12872 - pre-mRNA-splicing factor RBM22/SLT11 (RBM22, SLT11)	A0A2K3E050; Cre02.g075650_4532.1	44.335	0.189448	MAARLLRDPEADGWERSDMPIVCETCLGPNPFVRMQRIEFGGTCHISGRPYTVFRWRPGNDARYKKTVICQEVAKAKNVCQVCLLDLEYGLPVQVRDAAMGVKPDEEPQSEVGKEYKLQMEADAGTLGGGGVGGASSSYAAGRPNEMLQKLQRSQPYYKRNQARVCSFFAKGQCTRGAECPYRHELPTADPALANQSYKDRYYGTNDPVAAKMLKRVDELNKLTPPEDTSITTLYVGGVDASITEDDVRDAFYSFGELASVRKMDVKSCAFVTYTTRSAAEKAAEELGGNPLIKGARVKLMWGRPPPAPAARNAAAADPMQPSTSGAGGYGGAAPGSAASYYPSMDPSAMGSRAPGGPPGMRPGGEGGGPGGPGGMAPPRPMGYGAPPGYGAPPPGYMPPPRPMVSASMQPPQQQHQ	0	No coverage.	0	No coverage.	0	No coverage.	0	No coverage.
610		Cre17.g697450_4532.1	Cre17.g697450_4532|(1 of 1) K15029 - translation initiation factor 3 subunit L (EIF3L)	A0A2K3CNQ0; Cre17.g697450_4532.1	60.512	0.0735849	MGGLQEFYTVPDIVKQWAHYFYRHIRERNIPEIQSMYEISFLKLSDRYYKASPWPEVQHIAEVVDHDHVFCLLYKEMYFRHLYARCQPTLRDRCESWDNYIDLFGLLLTSNVNMQLPNIWLWDMVDEFLYQFQSFCQYRGKVQSMSPEEIENLKKCDKVWNIVEVLNILQALVDKSGIVAELEGDGGARLSQLEGYYPQSSNVLRMLGYFALTGLMRVHCLVGDYFTALKAIYPLNLHERTHLFTPRIPGAHITLFYYGGFSYLMQRRYLDAARCFNAVLLYIYRVKAAHRNSPQYEQMLKKNEQMYSLLAVCLALCPAAAKSLDENVLMQLRERQSDNMAAMARGDIDLYDSLFRDACPKFVTSTPPAYDQATTNTNQLAFRAQLNSFLLEVRSQQTLPQLKQYLLLYSSIALGRLAALMDVEEGALRQQLLCLKAKQRQLKWDGGKDMTAGTWTVASDLEFHIDVDAATGREMVLVSDSQTVATYAPLLAHHISRFEEIVRDLSLPPPVAAAAAAAPAAAAAPAAARA	0	No coverage.	0.0207547	MGGLQEFYTVPDIVKQWAHYFYRHIRERNIPEIQSMYEISFLKLSDRYYKASPWPEVQHIAEVVDHDHVFCLLYKEMYFRHLYARCQPTLRDRCESWDNYIDLFGLLLTSNVNMQLPNIWLWDMVDEFLYQFQSFCQYRGKVQSMSPEEIENLKKCDKVWNIVEVLNILQALVDKSGIVAELEGDGGARLSQLEGYYPQSSNVLRMLGYFALTGLMRVHCLVGDYFTALKAIYPLNLHERTHLFTPRIPGAHITLFYYGGFSYLMQRRYLDAARCFNAVLLYIYRVKAAHRNSPQYEQMLKKNEQMYSLLAVCLALCPAAAKSLDENVLMQLRERQSDNMAAMARGDIDLYDSLFRDACPKFVTSTPPAYDQATTNTNQLAFRAQLNSFLLEVRSQQTLPQLKQYLLLYSSIALGRLAALMDVEEGALRQQLLCLKAKQRQLKWDGGKDMTAGTWTVASDLEFHIDVDAATGREMVLVSDSQTVATYAPLLAHHISRFEEIVRDLSLPPPVAAAAAAAPAAAAAPAAARA	0	No coverage.	0	No coverage.
611		Cre16.g695050_4532.1	Cre16.g695050_4532|Enoyl-CoA hydratase 1	A0A2K3CS97; Cre16.g695050_4532.1	76.492	0.134877	MAPQPEAQYRVDPDGVAVITLNYPPLNALHPLLLRSLFEALRRAHADPAVKAVVLTGANNNFCAGFDISQFQNPDAGSGGGIDNSINDAICKYLEGGAKPVVAAVQGVALGGGLEVAMGCNARVAVRGTKLGLPELTLGIIPGFGGTQRLPRLVGLAKGCEMMLTSAPIKAEAGLKLGLVDVLAPDAAGLMPAARALALDIAAGRRPRMYSLTRTDKLPPLGEALALLDMARAEAGRRARGLAHPQLCLDAVQAGVERGGQEGLAAEGRAFAAAAALDTHKALVHIFFAQRATKKVKGVTDVPGLKPRPIRCVAVLGGGLMGSGIATALALAGVEVILKEVSQQFLDGGMARIKANVASRVKKGAMSQAAADAALGRVSGALDYAGFARADMVIEAVIEDIPLKQKIFADLEKACRPDAILSTNTSTIDIELVGAKMSGGAAARRRLLGAHFFSPAHIMPLLEIVRTKDTGAQELLDTLALSSAIKKTPVVVGNCTGFAVNRVFFPYTMSAVMLADLGLDPYRVDAAVAGRFGMPMGPFRLNDLVGSDIGLHVGANFVTSFPDRVYVSRLIPALNEAKRLGEKTGKGFYKFDAKTRKASPDPEGLAPLLEGSRREAALVPAGAKPPALSDQDILDWIFFPVVNEGCRVVAEGIVDKAADLDVASVMAMGFPPVRGGLIFWADLVGAPRIVARLKQFAAMVPPQHAGFFAPCDYLLQAAASGRKLSAGPPAAAKL	0	No coverage.	0	No coverage.	0	No coverage.	0	No coverage.
612		Cre01.g029450_4532.1	Cre01.g029450_4532|(1 of 1) K09272 - structure-specific recognition protein 1 (SSRP1)	Cre01.g029450_4532.1	71.801	0.15015	MAEGVQAFGEIWLGGRGGVASGVLKLAPTGLTWRRKQGSKLVEVKKDEIEALSWTKVPRGCQLSVRRKGGPTVNFLGFRDKDLDTLQQYSRTTLALPEGVSEGALSTSGHNWGGVQLRGASLAFLVGGKVAFELPLPDVCTAQQTKDDVMLELHVDDTGGEVAEDMLTELAFYVPPGNEDFPAQGEEVPPAKVMLDALLPHADTEAAAADEPVCVFSEVGIVAPRGRFEVEMHLGYLQLGGQSQDFKVRYASIQRIFILPKHNTPHTLVVISLDPPIRKGQTYYAHLLCQFPTDDDISVELDITEEALAAKNEKNGGKLSADMTGPVWEVFAKLLRGLSGARITRPGHFKNAAGDGVSVRCSYKADDGQLYPLDRGFFYVHKPPLLIPDNDIESVEFARQGSGAVSSTVRTFDLVVRLKGGAEHQFRNIQRSEWGNLFEFIRAKKIPIENFGSAQHGPGGAKPGMEDDDMDPGIRRAAAEADDDEDDEDEDFEASGGTDSSEDIDEEDDAEMIDEEGVAVDAIKKKRKKGDADGGEEGEAAAAPPPKKKPAKEKPATSPSGADAAPGSGGKGKKGKKAAATEEGEGGAKPKKERKKKDPNAPKKNLSAFMYFSNSNRDKVKAENPGIAFGEVGKLLGERWKAMSAEEKVLPTTRWPPRTRCGTLTP	0	No coverage.	0	No coverage.	0	No coverage.	0	No coverage.
613		Cre04.g226450_4532.1	Cre04.g226450_4532|Nuclear pre-mRNA splicing factor, component of the spliceosome	Cre04.g226450_4532.1	64.094	0.067474	MDLLASYGDDEDRSPLDAPESPTAAAIAASAPKLNLSISAAPQVDTTGLVLRGNEAKSLGEVRKLQDAGARKVMYNLPVEDMHAPVLGPAHPYSRDGLAAGLKNHFVGHVEDAHMHPIHFEQQYHNFHALGFGEAPSGIGVVGKPVDEDAVEAAEEGGPSAWKRRKTTQERKAEQVEVARAERLAAPFDPSAPFSLQERQPWASKQAEIAELTEEQKEFIAKAEAAKLEAAAGSVDKQGPTSFFHAKEEKDYQGRSWILPPRDKKNESDSCFLPKRWVHTWAGHTKGVNAVRFFPGTGHLLLSAGMDGKVKIWDVYGSGKCMRTYLGHSKGVRDVCFSNDGRRFLSTGYDKNIRLWDTETGQCIKSFNTGKVYYCVKFHPSDDKQNVFMSGCQDKKIYQFDTDTGESVQEYNYHLGPVNSVTFIDDGRQFVSTSDDKTIRVWEFGIPVQIKYIADPSMHSMPVVATHPSKNYLLMQSLDNQVLTYMVKDGRFKSMKNKTFKGHNTAGYACQVGCSPDGKYVMSGDSEGRCFFWEWGAPQKIVRTIKAHDAVCIGAEWNPMESSKVATCGWDGLIKYWD	0	No coverage.	0	No coverage.	0	No coverage.	0	No coverage.
614		Cre12.g485750_4532.1	Cre12.g485750_4532|Conserved in the Green Lineage	A8IL05; cre:CHLRE_12g485750v5; Cre12.g485750_4532.1	27.963	0.123457	MPKRTTLTFTSEDGPRVDSAKLYVYHCKYSGRHAFTIDADLKKMPRRRTDGAYIVDTNEHTIKLYTTDGGLKYIKRQNGAIEKQYRQNLGQLPIAYKSDLTSPLLYILDNAVTTFSNQNARRAGKLLVPPCITRSDKTGLVEMRIELDERSHRCCLSRVTADVVRVHVTGLMAGDAVHEELFDLISKVLNVRLSQLDIRRAKHNRNRIMTVEGLTPEQVFERLREQLKKQSTAREEKRQRRHG	0	No coverage.	0	No coverage.	0	No coverage.	0	No coverage.
615		Cre02.g115200_4532.1	Cre02.g115200_4532|Cytosolic 80S ribosomal protein L27a	A0A835WTB0; A8I2T0; cre:CHLRE_02g115200v5; Cre02.g115200_4532.1	16.381	0	No coverage.	0	No coverage.	0.142857	MTTRFKKNRKKRGHVSAGHGRVGKHRKHPGGRGNAGGQHHHRIMMDKYHPGFFGKVGMRHFHYARNKYHCPIINLDKLWTLVGEEAREQAAKDKSSAAVIDVTKYGISKVLGKGQLPEQPVVVKAKFFSSLAEKKIRAVGGDCILTA	0	No coverage.	0	No coverage.
616		Cre16.g663400_4532.1	Cre16.g663400_4532|Bestrophin 2	A0A2K3CTQ2; Cre16.g663400_4532.1	49.169	0.0977778	MQCLSSRPVAMGRAGSSALPRLPLRAGRVCHLGVRCQAANKDPNAPIQSNPLGSFSSQLQNQPTLPRSEEARKYFRTVYDFPQWQTHRNQYRLMKRLFSIPQSHVIQNALPSIMWVAFTSTCVAAYMYGYDQHMLPEGFPTLAPNAACSAFISNTSVALSLLLVFRTNSSYGRWDEARKMWGGLLNRSRDIMRQGATCFPDDQVEAKKALARWVVAFSRALRIHFQPEVTIESELKNILTPAELQMLAKSQHRPVRAIHAISQIIQSVPMSSIHQQQMSNNLTFFHDVLGGCERLLRAPIPVSYTRHTARFLFAWLTLLPFALYGSCGVSVIPVCSGIAAVLCGIEEIGVQCEEPFGILPLDVICNRIQADVMATLKDDADTKTILAEAGLISLRANSAMAVENALPDLDSINAAAPNGNGSHNGNGAAVPVSVSAGASGNGMNVRISPR	0	No coverage.	0	No coverage.	0	No coverage.	0	No coverage.
617		Cre12.g520150_4532.1	Cre12.g520150_4532|DEAD/DEAH box helicase, possible nuclear pre-mRNA splicing factor	A0A2K3D408; Cre12.g520150_4532.1	92.829	0.0357143	MTTPATLPIRLFAKDILAAVDTNDVVVVIGETGSGKTTQLSQILYEAGHAKHGIIAVTQPRRVGAVTVAKRVAEERGVQLGREVGYAVRFEDCTSASTRIKYLTDGTLLRECLEDPQLSRYSVIILDEAHERSLNTDILFGLLKRLVRERNTAVEQQQRDAGGGGGEARGGEVRGGEARGGAGLERLRLVVTSATLDGEKFSAYFGNCPVFNVPGRCFPVDVIHTREDHLSDYAAAAIDTVMQIHTSQPEGDILVFLTGQAEIDKAIRSLNEAVAGLPAGSAMPLVALPLYASLPPELQVRVFRPAPEGVRRCIVATNVAETSITVEGVVYVVDSGVVKQKSYQPATGMDSLDVTPISRVQATQRAGRAGRTRPGKCFRLYTRTYYDKKMPNVTAPEIQRTSLVGAVLYLKSLALPGLDVLRFDFLDPPAQEALEDALRQLLVLDAIDSRGDVTDLGRRMSGLPLDPALARALLAARELDCVTQMVSVAAMLSSEHVFSAGQGPGDAANPAPGGGSVGGQDGGGRRGGGGDSSGARAARERLRALMSAAGGHGDHVLLLRLWEGWAAAGCSRDWAAAHGLDLRGMNFARDIRRQLEAITGPDGSGLDKVGGGGEAAGGGGGAGDRKRGRGDQHDDRSERNGAGAESGAGGAGGDSRKAARVGDGPGGAASSGRSGGRGGEEVSIDGASWGGGGGGGGRPSTSGRAGGGGGDERASAAQVDALRHALTIGFANKLARRLPRHNGYKTLHAVSGQLAQLHPACCPLREDGDGMLPEFIVYHELVSTSRPFLRQVCATRAEWVAEILPKIMSADVRQLSRSSAAAAAGRRSGGGADGGDEEEAAQGDGAAAAAAAQGPEVRRNSDKAVDAAKARYLARKAAAGGGAAAASGAKPPGARR	0.0133929	MTTPATLPIRLFAKDILAAVDTNDVVVVIGETGSGKTTQLSQILYEAGHAKHGIIAVTQPRRVGAVTVAKRVAEERGVQLGREVGYAVRFEDCTSASTRIKYLTDGTLLRECLEDPQLSRYSVIILDEAHERSLNTDILFGLLKRLVRERNTAVEQQQRDAGGGGGEARGGEVRGGEARGGAGLERLRLVVTSATLDGEKFSAYFGNCPVFNVPGRCFPVDVIHTREDHLSDYAAAAIDTVMQIHTSQPEGDILVFLTGQAEIDKAIRSLNEAVAGLPAGSAMPLVALPLYASLPPELQVRVFRPAPEGVRRCIVATNVAETSITVEGVVYVVDSGVVKQKSYQPATGMDSLDVTPISRVQATQRAGRAGRTRPGKCFRLYTRTYYDKKMPNVTAPEIQRTSLVGAVLYLKSLALPGLDVLRFDFLDPPAQEALEDALRQLLVLDAIDSRGDVTDLGRRMSGLPLDPALARALLAARELDCVTQMVSVAAMLSSEHVFSAGQGPGDAANPAPGGGSVGGQDGGGRRGGGGDSSGARAARERLRALMSAAGGHGDHVLLLRLWEGWAAAGCSRDWAAAHGLDLRGMNFARDIRRQLEAITGPDGSGLDKVGGGGEAAGGGGGAGDRKRGRGDQHDDRSERNGAGAESGAGGAGGDSRKAARVGDGPGGAASSGRSGGRGGEEVSIDGASWGGGGGGGGRPSTSGRAGGGGGDERASAAQVDALRHALTIGFANKLARRLPRHNGYKTLHAVSGQLAQLHPACCPLREDGDGMLPEFIVYHELVSTSRPFLRQVCATRAEWVAEILPKIMSADVRQLSRSSAAAAAGRRSGGGADGGDEEEAAQGDGAAAAAAAQGPEVRRNSDKAVDAAKARYLARKAAAGGGAAAASGAKPPGARR	0	No coverage.	0	No coverage.	0	No coverage.
618		Cre03.g175400_4532.1	Cre03.g175400_4532|Phosphoglucose isomerase 1	A8IE23; cre:CHLRE_03g175400v5; Cre03.g175400_4532.1	71.766	0	No coverage.	0	No coverage.	0	No coverage.	0.0371517	MQTQLRAPCVSHKTRINGVPCSPKVVPRVARVPSGSAPEAPVASPEPTAAQRNVVAQVAKMIHAQTTTNKKGALVSELPAWQALKEHVNEIEKTHLRDLLHDEARCMSLIKECEGIYGDFTRQRVTQKTLELLFELAEQSNLRGKINAMFNGEHINSTEDRAVLHIATRAHRNQKIFVDGKDVVPDVWEVLDKIKAFSDKVRNGEWLGVTGKPLKNVVAIGIGGSFLGPLFVHTALRTEPVAMRCSRDRSLRFLANVDPIDVARALDGLDPEETLVVVVSKTFTTAETMLNARTVRSWLTSRLGPDSVAKHMVAVSTNLKLVKEFGIDPENAFGFWDWVGGRYSVCSAVGMLPLSLQYGFDLMQEFLAGANNIDEHFKNQPYQDNLPVLMGLTSLWNVSFLGHGAKAILPYCQALSKLAPHIQQVDMESNGKGVDINGVRLPFETGEIDFGEPGTNGQHSFYQLIHQGRVVPCEFIGIVRSQQSVYLKGEVVSNHDELMCNFFAQADALAYGKTPEQLRSDNVPDYLIPHRVFTGNRPSMSIMLPSCTAYTVGQLLAIYEHRIAVQGFIWNINSFDQWGVELGKVLASKVRTVMNSARTRDRKILPQDGFNYSTTRMINKYLEGKTQVLYPEGHDTFPIDMLRGGH	0	No coverage.
619		Cre12.g513500_4532.1	Cre12.g513500_4532|Transcription-coupled DNA repair protein, possible splicing factor	A0A2K3D3K4; Cre12.g513500_4532.1	104.155	0.0918919	MALVATDAQKKAMEDLLPNQEDLLYEEELARNPYNLKMWIRYIHARADAVPKRRYLLYERAVRALPGSYKLWHAYLTERRLAVRGLRPDDVAYEALNNTFERALVSMHKMPRVWLDYLQLLMDQRLVTRTRRTFDRALGSLPITQHDRVWALYLKFIHTPGIPVETAVRLYRRYLKLEPTHAEEYVAYLKAKNRWGEAARKLAELLNDDTFRSLEGKSKHQLWLELCDMITKHPKEVEGMRVDAIIRGGIRRFTDEVGRLWTSLADYYIRRGMFEKARDVYEEGLCSVITVHDFSLIYDAYTQFEESLLSASMEQLAGDDEDEEGGKEKEGDDGTDFLLKDDGNDVDLRLARLEHLMNRRPELLSSVILRQNPHNVAEWHKRVKIFTGKPTKQILTYTEAVRTVDPDKAIGKPFTLWCAFAKFYEHHGDVANARIIFQKATEARHKYVDDLAHVWCEWAEMELRHSNFKRALDVVTRAITPTPRPARMTPEEERALPVADRVYRNLKLHLMHTDLEESLGTRESTCAAYDRILELRIATPQVILNYALFLTEQKAFEDAFKVYERGIALFKYPHVKDIWTAYLAAFVERYGGKKLERARDLYEQAIKDAPPTECKPLYLEYAKLEETYGLARHAMDIYARALAAVPKAERKSVLDLYVSRASDFFGIAKVREIYESAIEAEPPHELSDDDVREVCMRYSALETKLGEIDRARAIYVHGSAVSHPDRAADFWAAWRAFEVRHGNEDTFKEMMRILRSVKVSFSHTQINSIVDAARLTSKADAEAGAGGAVAGAKRPRDGGDAMAELEAQAVAEMGLGAGAAAGGAGRGTALSGFVSAGVYQQGADKDKEGGTAAAPQQRKPAPVAANPEEIDLDADADDDGAGAGGAEDMDVAEKAVPAGVFGSLAGLAGKGQGEGGEAAAKKQRT	0	No coverage.	0	No coverage.	0	No coverage.	0	No coverage.
620	ü	cont_O76011	KRT34_HUMAN Keratin, type I cuticular Ha4 OS=Homo sapiens GN=KRT34 PE=2 SV=2	cont_O76011	49.392	0.0642202	MLYAKPPPTINGIKGLQRKERLKPAHIHLQQLTCFSITCSSTMSYSCCLPSLGCRTSCSSRPCVPPSCHGYTLPGACNIPANVSNCNWFCEGSFNGSEKETMQFLNDRLASYLEKVRQLERDNAELEKLIQERSQQQEPLLCPSYQSYFKTIEELQQKILCAKAENARLVVNIDNAKLASDDFRSKYQTEQSLRLLVESDINSIRRILDELTLCKSDLESQVESLREELICLKKNHEEEVNTLRSQLGDRLNVEVDTAPTVDLNQVLNETRSQYEALVEINRREVEQWFATQTEELNKQVVSSSEQLQSCQAEIIELRRTVNALEIELQAQHNLRDSLENTLTESEAHYSSQLSQVQSLITNVESQLAEIRCDLERQNQEYQVLLDVRARLECEINTYRSLLESEDCKLPCNPCATTNASGNSCGPCGTSQKGCCN	0.016055	MLYAKPPPTINGIKGLQRKERLKPAHIHLQQLTCFSITCSSTMSYSCCLPSLGCRTSCSSRPCVPPSCHGYTLPGACNIPANVSNCNWFCEGSFNGSEKETMQFLNDRLASYLEKVRQLERDNAELEKLIQERSQQQEPLLCPSYQSYFKTIEELQQKILCAKAENARLVVNIDNAKLASDDFRSKYQTEQSLRLLVESDINSIRRILDELTLCKSDLESQVESLREELICLKKNHEEEVNTLRSQLGDRLNVEVDTAPTVDLNQVLNETRSQYEALVEINRREVEQWFATQTEELNKQVVSSSEQLQSCQAEIIELRRTVNALEIELQAQHNLRDSLENTLTESEAHYSSQLSQVQSLITNVESQLAEIRCDLERQNQEYQVLLDVRARLECEINTYRSLLESEDCKLPCNPCATTNASGNSCGPCGTSQKGCCN	0.016055	MLYAKPPPTINGIKGLQRKERLKPAHIHLQQLTCFSITCSSTMSYSCCLPSLGCRTSCSSRPCVPPSCHGYTLPGACNIPANVSNCNWFCEGSFNGSEKETMQFLNDRLASYLEKVRQLERDNAELEKLIQERSQQQEPLLCPSYQSYFKTIEELQQKILCAKAENARLVVNIDNAKLASDDFRSKYQTEQSLRLLVESDINSIRRILDELTLCKSDLESQVESLREELICLKKNHEEEVNTLRSQLGDRLNVEVDTAPTVDLNQVLNETRSQYEALVEINRREVEQWFATQTEELNKQVVSSSEQLQSCQAEIIELRRTVNALEIELQAQHNLRDSLENTLTESEAHYSSQLSQVQSLITNVESQLAEIRCDLERQNQEYQVLLDVRARLECEINTYRSLLESEDCKLPCNPCATTNASGNSCGPCGTSQKGCCN	0.0642202	MLYAKPPPTINGIKGLQRKERLKPAHIHLQQLTCFSITCSSTMSYSCCLPSLGCRTSCSSRPCVPPSCHGYTLPGACNIPANVSNCNWFCEGSFNGSEKETMQFLNDRLASYLEKVRQLERDNAELEKLIQERSQQQEPLLCPSYQSYFKTIEELQQKILCAKAENARLVVNIDNAKLASDDFRSKYQTEQSLRLLVESDINSIRRILDELTLCKSDLESQVESLREELICLKKNHEEEVNTLRSQLGDRLNVEVDTAPTVDLNQVLNETRSQYEALVEINRREVEQWFATQTEELNKQVVSSSEQLQSCQAEIIELRRTVNALEIELQAQHNLRDSLENTLTESEAHYSSQLSQVQSLITNVESQLAEIRCDLERQNQEYQVLLDVRARLECEINTYRSLLESEDCKLPCNPCATTNASGNSCGPCGTSQKGCCN	0.016055	MLYAKPPPTINGIKGLQRKERLKPAHIHLQQLTCFSITCSSTMSYSCCLPSLGCRTSCSSRPCVPPSCHGYTLPGACNIPANVSNCNWFCEGSFNGSEKETMQFLNDRLASYLEKVRQLERDNAELEKLIQERSQQQEPLLCPSYQSYFKTIEELQQKILCAKAENARLVVNIDNAKLASDDFRSKYQTEQSLRLLVESDINSIRRILDELTLCKSDLESQVESLREELICLKKNHEEEVNTLRSQLGDRLNVEVDTAPTVDLNQVLNETRSQYEALVEINRREVEQWFATQTEELNKQVVSSSEQLQSCQAEIIELRRTVNALEIELQAQHNLRDSLENTLTESEAHYSSQLSQVQSLITNVESQLAEIRCDLERQNQEYQVLLDVRARLECEINTYRSLLESEDCKLPCNPCATTNASGNSCGPCGTSQKGCCN
621		Cre02.g076350_4532.1	Cre02.g076350_4532|Vacuolar ATP synthase subunit B	A8IA45; Cre02.g076350_4532.1	55.764	0.015873	MAVDALSSELAFKAHVDAAKRDYICEPHLEYRTVAGVSGPLVVVECVKKPKYAEIVEIRLGDGSLRRGQVLEVDGTRAVVQVFEGTSGIDNRKTSLEFTGEVLTTPVSRDMLGRVFNGSGKPIDGGPPILAEQFLDITGASINPAERTYPEEMIQTGISTIDVMNSIARGQKIPLFSAAGLPHNDIAAQICRQAGLVKLPAGQKKHGHAGGHGDEDGGDSFAIVFAAMGVNMETAHFFKQDFEENGSLERTVLFLNLANDPTIERIITPRIALTTAEYLAYECGYHVLVILTDMSSYADALREVSAAREEVPGRRGYPGYMYTDLATIYERAGRIEGRKGSITQLPILTMPNDDITHPIPDLTGYITEGQIYIDRQLHNRQIYPPINVLPSLSRLMKSAIGEGMTRKDHSEVSNQLYANYAIGKDVAAMKAVVGEEALSSEDLLYLEFLEKFEKKFVAQGPYENRTIFNSLDLAWSLLRIFPRELLRRITVKTLDDWYERKEDH	0.015873	MAVDALSSELAFKAHVDAAKRDYICEPHLEYRTVAGVSGPLVVVECVKKPKYAEIVEIRLGDGSLRRGQVLEVDGTRAVVQVFEGTSGIDNRKTSLEFTGEVLTTPVSRDMLGRVFNGSGKPIDGGPPILAEQFLDITGASINPAERTYPEEMIQTGISTIDVMNSIARGQKIPLFSAAGLPHNDIAAQICRQAGLVKLPAGQKKHGHAGGHGDEDGGDSFAIVFAAMGVNMETAHFFKQDFEENGSLERTVLFLNLANDPTIERIITPRIALTTAEYLAYECGYHVLVILTDMSSYADALREVSAAREEVPGRRGYPGYMYTDLATIYERAGRIEGRKGSITQLPILTMPNDDITHPIPDLTGYITEGQIYIDRQLHNRQIYPPINVLPSLSRLMKSAIGEGMTRKDHSEVSNQLYANYAIGKDVAAMKAVVGEEALSSEDLLYLEFLEKFEKKFVAQGPYENRTIFNSLDLAWSLLRIFPRELLRRITVKTLDDWYERKEDH	0.015873	MAVDALSSELAFKAHVDAAKRDYICEPHLEYRTVAGVSGPLVVVECVKKPKYAEIVEIRLGDGSLRRGQVLEVDGTRAVVQVFEGTSGIDNRKTSLEFTGEVLTTPVSRDMLGRVFNGSGKPIDGGPPILAEQFLDITGASINPAERTYPEEMIQTGISTIDVMNSIARGQKIPLFSAAGLPHNDIAAQICRQAGLVKLPAGQKKHGHAGGHGDEDGGDSFAIVFAAMGVNMETAHFFKQDFEENGSLERTVLFLNLANDPTIERIITPRIALTTAEYLAYECGYHVLVILTDMSSYADALREVSAAREEVPGRRGYPGYMYTDLATIYERAGRIEGRKGSITQLPILTMPNDDITHPIPDLTGYITEGQIYIDRQLHNRQIYPPINVLPSLSRLMKSAIGEGMTRKDHSEVSNQLYANYAIGKDVAAMKAVVGEEALSSEDLLYLEFLEKFEKKFVAQGPYENRTIFNSLDLAWSLLRIFPRELLRRITVKTLDDWYERKEDH	0	No coverage.	0	No coverage.
622		Cre17.g741850_4532.1	Cre17.g741850_4532|Heterogeneous nuclear ribonucleoprotein	A8JE98; cre:CHLRE_17g741850v5; Cre17.g741850_4532.1	31.278	0.115254	MKRPRTEEGLDPGMAGGVQGQIGPDGFPCVRLRGLPFDVMEGDIKMFLELEPVDIVMVKRDGRFSGEAFVVVGNLQQVEAAMTKHRQFIGQRFIEIFPAQKRDYYRAVANYVGGGDYGRGGYGMGGMGMDPMGYNPMMGGYDQSGMGMMGGGDMGMMGYGQGYGQGGMGMGGGMGMGGMRGGGGGGMGGGGMAGGGTTWLKLRGLPFAAVPDDIIAFFDDPSLGIPRLDPSRVHMWTDGGRPTGMALVQFNTPAEVSMARAKDKQLMGTRYVEIFPATRGDLDKFMARTGEQIPV	0	No coverage.	0	No coverage.	0	No coverage.	0	No coverage.
623		Cre11.g478800_4532.4	Cre11.g478800_4532|(1 of 1) PTHR31027//PTHR31027:SF2 - FAMILY NOT NAMED // PROTEIN F18H3.4	Cre11.g478800_4532.4	70.076	0.0567823	MAEVETVPVEVDQVEQAAESRDRNNEPIVFDESLLIYVKGKVVQPKQPDHTESRLFISKLQAEITKRGDRIKEIKSIEEQMRGNAKGASSGNKDIINNLKTLRDQRGTVIRQKQAIRDELQSCDATRESIRAEMRSIRDKNRNINPEKIEQDIKDLEFKLAHETLPDQEEKRVQTQLTQLTAARPLAKKYAEFDARLKETEAQRTGIMARLKESNDVIAQLDTQIAAANAVLDEAKAKADSHFADMPSLQVEKKENYEIMVTLRAKIDELRKANDAEYQEYIKRDRAYRGWKRLDGRKKYEERQKQREQRDAERQDETKAIMGDIVAEPFSGEIFTCDQLLTYLRSFTAVKEEVKAEAKAVEVPAGLKPFKREEVVDEMFTGVPKKAAPPKKGAAAAAPAAKAAEPAKPKVQKLNHMLDMLKVFLQLQVEPPTTTGGIPATIEAVEKRKAEYKEKQEAAKRAPPPKPAAKEEPKEEPKEESKEEEPEAPAAAKEEEKPEANGKHEEKAAPSTSAPAKEEERAAPAPAKEEKAAPAPAKEEEKAAPAPAKEEEKPAPAPAKEDPKPAEAAASSSKKDKKGAKEEKKEEAAKAEEVAKPAAPAPAPVAAKSAASGSGVDVKLKVEGNKVHVSVRAA	0	No coverage.	0	No coverage.	0	No coverage.	0	No coverage.
624		Cre12.g552200_4532.1	Cre12.g552200_4532|Starch phosphorylase PhoB	A8IYK1; cre:CHLRE_12g552200v5; Cre12.g552200_4532.1	114.016	0.0138614	MQLASRALAASAAALSAPRAAKCAVPAPVAVSASRSKAVAPTRRSQGPGRQVSVKVAAPESPASSGEVIVNFDNTTDSGYTVISVQANNKPGLLTSITALFRDLGVDVGKAVVEGDEDRINDKFYVRSLSGGKLSEDKAADCVKALDVLLRSKPTGTEATRPKFENTAATGGTGKARLYTLMDTYMKNDVLSIQEDIVNHVEYTLARSRVNFDNFEAYQATSFSLRDRLIERWNDTQTWFKEKDPKRVYYLSMEFLMGRSLLNTLYNLDIKESYQEALAELGYDLETLADLERDAALGNGGLGRLAACFLDSMATLNLPAWGYGIRYQYGMFRQTIQNGFQHEQPDYWLTFGNPWEIERLIVSYPIKFYGHVSVVNEDGRQLFRWNAGETVTAVAYDNPIPGFGTRNCINLRLWAAKPSKEFDLEAFNTGDYVAAILSKQRAETLSSVLYPDDRTYEGKELRLKQQHFFVSATIQDCVRRYRDAHPNDWEQFPEKVAFQLNDTHPTIAVAELMRVLMDDHKLGWTKSWDICNKVFAFTNHTVLPEALERWPVALIEKLLPRHMQIIYDINWRFLQTVRNKFGDDWERISRMSVIEEQPNGEKMVRMAFMAVVASHTVNGVAAIHSEIIKETIFKDFYELWPNKFQNKTNGVTQRRWLAFCNPPLRQLITKKLGNDDWILHLDNLRELRKYANDPEFQTEWRGVKSEAKKKAAALIHRLTGVRVSTDAMFDIQIKRIHEYKRQLLNVLGIIYRYDQIKKMTPQQRKSVVPRVCVIGGKAAPGYEMAKRIIKLICAVGDKINQDPDMGDLLKLVFLPDYNVSSAEVIIPATELSQHISTAGTEASGTSNMKFTMNGSLIIGTLDGANVEIAEEIGDENIFIFGAKAHEVARLRAERRNLHVDERFNHVVNMIRTGHFGWEDYFGPVVDAITTGGDYYLVANDFPGYLETQFRADEVYKNQTEWTRMSIMATAGGGKFSTDRTIAEYARDIWHAEPCQVPQPEAKSKSKPASS	0.0178218	MQLASRALAASAAALSAPRAAKCAVPAPVAVSASRSKAVAPTRRSQGPGRQVSVKVAAPESPASSGEVIVNFDNTTDSGYTVISVQANNKPGLLTSITALFRDLGVDVGKAVVEGDEDRINDKFYVRSLSGGKLSEDKAADCVKALDVLLRSKPTGTEATRPKFENTAATGGTGKARLYTLMDTYMKNDVLSIQEDIVNHVEYTLARSRVNFDNFEAYQATSFSLRDRLIERWNDTQTWFKEKDPKRVYYLSMEFLMGRSLLNTLYNLDIKESYQEALAELGYDLETLADLERDAALGNGGLGRLAACFLDSMATLNLPAWGYGIRYQYGMFRQTIQNGFQHEQPDYWLTFGNPWEIERLIVSYPIKFYGHVSVVNEDGRQLFRWNAGETVTAVAYDNPIPGFGTRNCINLRLWAAKPSKEFDLEAFNTGDYVAAILSKQRAETLSSVLYPDDRTYEGKELRLKQQHFFVSATIQDCVRRYRDAHPNDWEQFPEKVAFQLNDTHPTIAVAELMRVLMDDHKLGWTKSWDICNKVFAFTNHTVLPEALERWPVALIEKLLPRHMQIIYDINWRFLQTVRNKFGDDWERISRMSVIEEQPNGEKMVRMAFMAVVASHTVNGVAAIHSEIIKETIFKDFYELWPNKFQNKTNGVTQRRWLAFCNPPLRQLITKKLGNDDWILHLDNLRELRKYANDPEFQTEWRGVKSEAKKKAAALIHRLTGVRVSTDAMFDIQIKRIHEYKRQLLNVLGIIYRYDQIKKMTPQQRKSVVPRVCVIGGKAAPGYEMAKRIIKLICAVGDKINQDPDMGDLLKLVFLPDYNVSSAEVIIPATELSQHISTAGTEASGTSNMKFTMNGSLIIGTLDGANVEIAEEIGDENIFIFGAKAHEVARLRAERRNLHVDERFNHVVNMIRTGHFGWEDYFGPVVDAITTGGDYYLVANDFPGYLETQFRADEVYKNQTEWTRMSIMATAGGGKFSTDRTIAEYARDIWHAEPCQVPQPEAKSKSKPASS	0.0188119	MQLASRALAASAAALSAPRAAKCAVPAPVAVSASRSKAVAPTRRSQGPGRQVSVKVAAPESPASSGEVIVNFDNTTDSGYTVISVQANNKPGLLTSITALFRDLGVDVGKAVVEGDEDRINDKFYVRSLSGGKLSEDKAADCVKALDVLLRSKPTGTEATRPKFENTAATGGTGKARLYTLMDTYMKNDVLSIQEDIVNHVEYTLARSRVNFDNFEAYQATSFSLRDRLIERWNDTQTWFKEKDPKRVYYLSMEFLMGRSLLNTLYNLDIKESYQEALAELGYDLETLADLERDAALGNGGLGRLAACFLDSMATLNLPAWGYGIRYQYGMFRQTIQNGFQHEQPDYWLTFGNPWEIERLIVSYPIKFYGHVSVVNEDGRQLFRWNAGETVTAVAYDNPIPGFGTRNCINLRLWAAKPSKEFDLEAFNTGDYVAAILSKQRAETLSSVLYPDDRTYEGKELRLKQQHFFVSATIQDCVRRYRDAHPNDWEQFPEKVAFQLNDTHPTIAVAELMRVLMDDHKLGWTKSWDICNKVFAFTNHTVLPEALERWPVALIEKLLPRHMQIIYDINWRFLQTVRNKFGDDWERISRMSVIEEQPNGEKMVRMAFMAVVASHTVNGVAAIHSEIIKETIFKDFYELWPNKFQNKTNGVTQRRWLAFCNPPLRQLITKKLGNDDWILHLDNLRELRKYANDPEFQTEWRGVKSEAKKKAAALIHRLTGVRVSTDAMFDIQIKRIHEYKRQLLNVLGIIYRYDQIKKMTPQQRKSVVPRVCVIGGKAAPGYEMAKRIIKLICAVGDKINQDPDMGDLLKLVFLPDYNVSSAEVIIPATELSQHISTAGTEASGTSNMKFTMNGSLIIGTLDGANVEIAEEIGDENIFIFGAKAHEVARLRAERRNLHVDERFNHVVNMIRTGHFGWEDYFGPVVDAITTGGDYYLVANDFPGYLETQFRADEVYKNQTEWTRMSIMATAGGGKFSTDRTIAEYARDIWHAEPCQVPQPEAKSKSKPASS	0.00693069	MQLASRALAASAAALSAPRAAKCAVPAPVAVSASRSKAVAPTRRSQGPGRQVSVKVAAPESPASSGEVIVNFDNTTDSGYTVISVQANNKPGLLTSITALFRDLGVDVGKAVVEGDEDRINDKFYVRSLSGGKLSEDKAADCVKALDVLLRSKPTGTEATRPKFENTAATGGTGKARLYTLMDTYMKNDVLSIQEDIVNHVEYTLARSRVNFDNFEAYQATSFSLRDRLIERWNDTQTWFKEKDPKRVYYLSMEFLMGRSLLNTLYNLDIKESYQEALAELGYDLETLADLERDAALGNGGLGRLAACFLDSMATLNLPAWGYGIRYQYGMFRQTIQNGFQHEQPDYWLTFGNPWEIERLIVSYPIKFYGHVSVVNEDGRQLFRWNAGETVTAVAYDNPIPGFGTRNCINLRLWAAKPSKEFDLEAFNTGDYVAAILSKQRAETLSSVLYPDDRTYEGKELRLKQQHFFVSATIQDCVRRYRDAHPNDWEQFPEKVAFQLNDTHPTIAVAELMRVLMDDHKLGWTKSWDICNKVFAFTNHTVLPEALERWPVALIEKLLPRHMQIIYDINWRFLQTVRNKFGDDWERISRMSVIEEQPNGEKMVRMAFMAVVASHTVNGVAAIHSEIIKETIFKDFYELWPNKFQNKTNGVTQRRWLAFCNPPLRQLITKKLGNDDWILHLDNLRELRKYANDPEFQTEWRGVKSEAKKKAAALIHRLTGVRVSTDAMFDIQIKRIHEYKRQLLNVLGIIYRYDQIKKMTPQQRKSVVPRVCVIGGKAAPGYEMAKRIIKLICAVGDKINQDPDMGDLLKLVFLPDYNVSSAEVIIPATELSQHISTAGTEASGTSNMKFTMNGSLIIGTLDGANVEIAEEIGDENIFIFGAKAHEVARLRAERRNLHVDERFNHVVNMIRTGHFGWEDYFGPVVDAITTGGDYYLVANDFPGYLETQFRADEVYKNQTEWTRMSIMATAGGGKFSTDRTIAEYARDIWHAEPCQVPQPEAKSKSKPASS	0.0188119	MQLASRALAASAAALSAPRAAKCAVPAPVAVSASRSKAVAPTRRSQGPGRQVSVKVAAPESPASSGEVIVNFDNTTDSGYTVISVQANNKPGLLTSITALFRDLGVDVGKAVVEGDEDRINDKFYVRSLSGGKLSEDKAADCVKALDVLLRSKPTGTEATRPKFENTAATGGTGKARLYTLMDTYMKNDVLSIQEDIVNHVEYTLARSRVNFDNFEAYQATSFSLRDRLIERWNDTQTWFKEKDPKRVYYLSMEFLMGRSLLNTLYNLDIKESYQEALAELGYDLETLADLERDAALGNGGLGRLAACFLDSMATLNLPAWGYGIRYQYGMFRQTIQNGFQHEQPDYWLTFGNPWEIERLIVSYPIKFYGHVSVVNEDGRQLFRWNAGETVTAVAYDNPIPGFGTRNCINLRLWAAKPSKEFDLEAFNTGDYVAAILSKQRAETLSSVLYPDDRTYEGKELRLKQQHFFVSATIQDCVRRYRDAHPNDWEQFPEKVAFQLNDTHPTIAVAELMRVLMDDHKLGWTKSWDICNKVFAFTNHTVLPEALERWPVALIEKLLPRHMQIIYDINWRFLQTVRNKFGDDWERISRMSVIEEQPNGEKMVRMAFMAVVASHTVNGVAAIHSEIIKETIFKDFYELWPNKFQNKTNGVTQRRWLAFCNPPLRQLITKKLGNDDWILHLDNLRELRKYANDPEFQTEWRGVKSEAKKKAAALIHRLTGVRVSTDAMFDIQIKRIHEYKRQLLNVLGIIYRYDQIKKMTPQQRKSVVPRVCVIGGKAAPGYEMAKRIIKLICAVGDKINQDPDMGDLLKLVFLPDYNVSSAEVIIPATELSQHISTAGTEASGTSNMKFTMNGSLIIGTLDGANVEIAEEIGDENIFIFGAKAHEVARLRAERRNLHVDERFNHVVNMIRTGHFGWEDYFGPVVDAITTGGDYYLVANDFPGYLETQFRADEVYKNQTEWTRMSIMATAGGGKFSTDRTIAEYARDIWHAEPCQVPQPEAKSKSKPASS
625		Cre01.g039300_4532.1	Cre01.g039300_4532|Polyadenylate-binding protein RB47	A0A2K3E7A5; Cre01.g039300_4532.1	69.929	0.086758	MATTESSAPAATTQPASTPLANSSLYVGDLEKDVTEAQLFELFSSVGPVASIRVCRDAVTRRSLGYAYVNYNSALDPQAADRAMETLNYHVVNGKPMRIMWSHRDPSARKSGVGNIFIKNLDKTIDAKALHDTFSAFGKILSCKVATDANGVSKGYGFVHFEDQAAADRAIQTVNQKEIEGKIVYVGPFQKRADRPQGKDVYTNVFVKNLPADIGDDELGKMATEHGEITSAVVMKDDKGGSKGFGFINFKDAESAAKCVEYLNEREMSGKTLYAGRAQKKTEREAMLRQKAEESKQERYLKYQGMNLYVKNLSDEVDDDALRELFANSGTITSCKVMKDGSGKSKGFGFVCFTSHDEATRAVTEMNGKMVKGKPLYVALAQRKDVRRAQLEANMQARMGMGAMSRPPNPMAGMSPYPGAMPFFAPGPGGMAAGPRAPGMMYPPMMPPRGMPGPGRGPRGPMMPPQMMGGPMMGPPMGPGRGRGGRGRGPMMPMQPYPGPGPMDFQGGFQGRGRGRGPAPGGRGPSGRGQGRGNNAPAQQPKPAAEPAAAPAAAAPAAAAPAAAAEPEAPAAQQPLTASALAAAAPEQQKMMIGERLYPQVAELQPDLAGKITGMLLEMDNAELLMLLESHEALVSKVDEAIAVLKQHNVIAEENKA	0	No coverage.	0	No coverage.	0	No coverage.	0	No coverage.
626		CreCp.g802283_4532.1	CreCp.g802283_4532|30S ribosomal protein S4	A0A218N8Z8; B7U1G2; cre:ChreCp020; CreCp.g802283_4532.1; P48270	29.999	0.167315	MSRYLGPRLRVIRRIGKLRGFTRKKPFRRVFKGFGGFKGKVIPPGQHGLTKLLKTRPYDSSESDYLIRLKVKQRLRFNYGITERQLVNYVRKAKKIKESTGQVLLQFLEMRLDNIVFRLNMAPTIPAARQLISHGHIRVNNKKVNIPSYMCKPKDVISVAMKQRSLQLVNKNLQEYYRRMRFYKKRLEKTLPFILLKIKPLGLTSVTAAVELITKGNVRVNNKSVKTPNYICRPRDTVSLRTKQGIKKVFLKNYLKG	0	No coverage.	0.0272374	MSRYLGPRLRVIRRIGKLRGFTRKKPFRRVFKGFGGFKGKVIPPGQHGLTKLLKTRPYDSSESDYLIRLKVKQRLRFNYGITERQLVNYVRKAKKIKESTGQVLLQFLEMRLDNIVFRLNMAPTIPAARQLISHGHIRVNNKKVNIPSYMCKPKDVISVAMKQRSLQLVNKNLQEYYRRMRFYKKRLEKTLPFILLKIKPLGLTSVTAAVELITKGNVRVNNKSVKTPNYICRPRDTVSLRTKQGIKKVFLKNYLKG	0	No coverage.	0	No coverage.
627		Cre12.g503400_4532.1	Cre12.g503400_4532|Pre-mRNA splicing factor, SR-related protein	A0A2K3D323; Cre12.g503400_4532.1	54.462	0.0599572	MANRTDPDVKTVHGTNPQNLVEYIVRQKIYQTTYWKEKCFALTAESLLEVAVQLKSVGGTFGGQRKPSDFLCLLLKMLQIQPDKEIIIEYIKNEDFKYVRLLGAFYMRLVGKPLEVYQYLEPLYNDYRKVRLQTLEGAYALTHVDEVVDDMLRKDFLFDIALPRVPSRYTLEKLGQLDPRISVLDEEFDEAILELEAGEAAKQAAEMQAKLGNAGGAAPAAGPGAGLPLPPPPPLDSGRAPERERDVDRERRRSPAREAERERAERERERERERDRDRGGREADFRDRDRDRDYRDRDRDRDYRDSRRSRSRSRDRRDRGRDRDYRRSRSRSRGRDSRSRSRDRRDRDRDRGYRRSSRSPSRSRSRDRDYRRGGGRDRRDSRSRSRSRDRDRGRDRSRSRERDRGGRGDRDRDRDGGAAPKKEKEKAKDKPKEKAAAGGGKKAVDTEDPEIVEANKLRAKLGLKPLK	0	No coverage.	0	No coverage.	0.0342612	MANRTDPDVKTVHGTNPQNLVEYIVRQKIYQTTYWKEKCFALTAESLLEVAVQLKSVGGTFGGQRKPSDFLCLLLKMLQIQPDKEIIIEYIKNEDFKYVRLLGAFYMRLVGKPLEVYQYLEPLYNDYRKVRLQTLEGAYALTHVDEVVDDMLRKDFLFDIALPRVPSRYTLEKLGQLDPRISVLDEEFDEAILELEAGEAAKQAAEMQAKLGNAGGAAPAAGPGAGLPLPPPPPLDSGRAPERERDVDRERRRSPAREAERERAERERERERERDRDRGGREADFRDRDRDRDYRDRDRDRDYRDSRRSRSRSRDRRDRGRDRDYRRSRSRSRGRDSRSRSRDRRDRDRDRGYRRSSRSPSRSRSRDRDYRRGGGRDRRDSRSRSRSRDRDRGRDRSRSRERDRGGRGDRDRDRDGGAAPKKEKEKAKDKPKEKAAAGGGKKAVDTEDPEIVEANKLRAKLGLKPLK	0	No coverage.
628		Cre12.g498100_4532.1	Cre12.g498100_4532|Eukaryotic translation initiation factor 3, subunit E	A8JGK5; cre:CHLRE_12g498100v5; Cre12.g498100_4532.1	49.327	0.0490654	MAATNYELSSKLVQYLDLHLTLPIMEYLQERGLYNEDDILRAKLALLDKTNMVDFAMDIYKGLNGVDEVPAEMKDRRSQVVARLRQLQADVDPIIKCLQNRHVVEKFRQDKSFNLQFLQEEFQIGAEHVEALYQYARFQFNCGNYSLAAELLQSYRTLCTNSERNISALWGKLAAEILMHEAVNIQEAREDVFKLKEVIDNQTFAPPLVQLQQRTWLLHWSLYVFWNHENGRNDIIDLFLSPAYISAIQINAPHLLRYVAVAVVINKKKQRSVLKELIRAIQQESYEYSDPVTQFLECVFVHYDFDGAQQKLKECEAVLDNDFFLAAYKDEFIENARLFIFETYCRIHQSISIALLAERLGMDQEAAEKWIANLILNAKLNAKIDSKSGTVVMGTQSQSVHEQLVDKAKMLSVRTYVLANTVVGSVKP	0	No coverage.	0	No coverage.	0	No coverage.	0	No coverage.
629		Cre12.g490350_4532.1 ; Cre12.g490350_4532.2	Cre12.g490350_4532|1-hydroxy-2-methyl-2-(E)-butenyl 4-diphosphate synthase<|>Cre12.g490350_4532|1-hydroxy-2-methyl-2-(E)-butenyl 4-diphosphate synthase	A8ILN4; cre:CHLRE_12g490350v5; Cre12.g490350_4532.1	74.47	0.0132159	MQLNVAHHYCESINKTIRRPTRTVMIGKVPVGSQHRIALQTMTTTDTRNVQLTVDQVKKCADAGADIVRITVQGKKEAEACMKIREQLFKDKYDVPLVADIHFQPTVAMMVADAFEKIRVNPGNFADGRKTFDVINYDDPREFERERELIEETFTPLVLKCKELGRAIRIGTNHGSLSARILSYYGDTPRGMVESAFEFADVCRKHDYHNFVFSMKASNPLVMVQAYRLLAEEQYKRSWDYPLHLGVTEAGEGEDGRMKSAIGIGALLMDGLGDTIRVSLTEDPEFEMDPCKRLAGLGERAWGSGLGVAPFPETTRDTHTFTRRVGDLPVQAPGEDLDFRGALHRDGTVYNAVSLADLKQPEFLYKRLGAKLAVGMPFKDIATADSIVLSEVPAAADKDARRALRRLQEVTTHVIAPIEALAKDPLPGAIALVALQQAAAGPVQLPEGSTRMAVQIDGTETEAELAAIKALNPIVALLATKDGVSRLHSSRRVFDVLKRHGITTPVIHRITFPAGTVRDEIVITTGSLVGGLLVDGLGDGAMVECPGEDTDFLRTTAFGLLQGCRMRNIKTEYVSCPSCGRTLFNLQEVTDQIRTRTGHLPGVAIAVMGCIVNGPGEMADADFGYVGGAPGKIDLYVGKEVVRRGIPMESACDQLIELIKEHGRWVEPAVEEESKELVATA	0	No coverage.	0.0381791	MQLNVAHHYCESINKTIRRPTRTVMIGKVPVGSQHRIALQTMTTTDTRNVQLTVDQVKKCADAGADIVRITVQGKKEAEACMKIREQLFKDKYDVPLVADIHFQPTVAMMVADAFEKIRVNPGNFADGRKTFDVINYDDPREFERERELIEETFTPLVLKCKELGRAIRIGTNHGSLSARILSYYGDTPRGMVESAFEFADVCRKHDYHNFVFSMKASNPLVMVQAYRLLAEEQYKRSWDYPLHLGVTEAGEGEDGRMKSAIGIGALLMDGLGDTIRVSLTEDPEFEMDPCKRLAGLGERAWGSGLGVAPFPETTRDTHTFTRRVGDLPVQAPGEDLDFRGALHRDGTVYNAVSLADLKQPEFLYKRLGAKLAVGMPFKDIATADSIVLSEVPAAADKDARRALRRLQEVTTHVIAPIEALAKDPLPGAIALVALQQAAAGPVQLPEGSTRMAVQIDGTETEAELAAIKALNPIVALLATKDGVSRLHSSRRVFDVLKRHGITTPVIHRITFPAGTVRDEIVITTGSLVGGLLVDGLGDGAMVECPGEDTDFLRTTAFGLLQGCRMRNIKTEYVSCPSCGRTLFNLQEVTDQIRTRTGHLPGVAIAVMGCIVNGPGEMADADFGYVGGAPGKIDLYVGKEVVRRGIPMESACDQLIELIKEHGRWVEPAVEEESKELVATA	0	No coverage.	0	No coverage.
630		Cre09.g390430_4532.1	Cre09.g390430_4532|(1 of 1) K13108 - smad nuclear-interacting protein 1 (SNIP1)	A0A2K3DE35; Cre09.g390430_4532.1	48.086	0.258503	MGDERRRRGPSRSPEPRDQGRDRDRARERDREPRDRADHGRADREREPRDREAGRSRDRDADRERDYGRDREREHEHDRDTGRDRGGRGGHAEPEERGGRGGGGSARPAVKEEPAHEDAPGPRYGGGGGGAGRDEGLDGGRRGWDRGERDSSDRGGGPPGDGRGGDRGDRGPAGEGRGGGDRGGDGGFGGRREWDDEDRRGGGGDGGRGGGRGGGRGGGRGRGPKRGRDDDDEWGGGGRGRGGSDSRYMSKEEREFKEREAEEAAKPKAPKEQPNLGLSGKLAAETNKVAGGVVLKHVPPAEARKPDKRWRLYIFKNDQLQDEPYHIHRMDHYLFGRDLTVADIVTAHPSCSKQHAVLQFRLTEKAGGAGGFDEYGLAVGPAAAVRPYLLDLGSINGTFLNGEKVEPLRYYELLEKDVVRFGQSSREYVLLHDRSGGDDDD	0.0929705	MGDERRRRGPSRSPEPRDQGRDRDRARERDREPRDRADHGRADREREPRDREAGRSRDRDADRERDYGRDREREHEHDRDTGRDRGGRGGHAEPEERGGRGGGGSARPAVKEEPAHEDAPGPRYGGGGGGAGRDEGLDGGRRGWDRGERDSSDRGGGPPGDGRGGDRGDRGPAGEGRGGGDRGGDGGFGGRREWDDEDRRGGGGDGGRGGGRGGGRGGGRGRGPKRGRDDDDEWGGGGRGRGGSDSRYMSKEEREFKEREAEEAAKPKAPKEQPNLGLSGKLAAETNKVAGGVVLKHVPPAEARKPDKRWRLYIFKNDQLQDEPYHIHRMDHYLFGRDLTVADIVTAHPSCSKQHAVLQFRLTEKAGGAGGFDEYGLAVGPAAAVRPYLLDLGSINGTFLNGEKVEPLRYYELLEKDVVRFGQSSREYVLLHDRSGGDDDD	0	No coverage.	0	No coverage.	0	No coverage.
631		Cre02.g077300_4532.1	Cre02.g077300_4532|Nucleolar protein, Component of C/D snoRNPs	A8IA86; cre:CHLRE_02g077300v5; Cre02.g077300_4532.1	33.015	0.0730159	MGFGDRGGGRGGRGGGFGGRGGGRGRGDGGRGGFGGGRGGGRGGGRGGGFGARGGVAKRGGARGGGRGGGRGGMKGGAKAIIEQHRHDGVFIARGKEDALVTRNLVPGVSVYGEKRIAVENDGEKVEYRVWNPFRSKLAASILAGVDNIYVKPGSKLLYLGAASGTSVSHCSDLVGPEGAVYAVEFSHRSGRDLVNMAKQRPNVIPIIEDARHPQKYRMLVPMVDVVFADVAQPDQARIVGHNAQYFLKNGGNFVISIKASCIDSTAPPEAVFAREVKKLQEMQLKPKEQVTLEPYERDHAMVVGVYRPAGKKKE	0	No coverage.	0	No coverage.	0	No coverage.	0	No coverage.
632		Cre12.g527600_4532.1	Cre12.g527600_4532|(1 of 1) K12865 - polyglutamine-binding protein 1 (PQBP1, NPW38)	A0A2K3D4K7; Cre12.g527600_4532.1	57.055	0.218579	MDSSGVGRGRGAVVPAWLAQQQQQHAHAPGHGSEHGGPEPADLQTKLSDLDEDSQRQLLGEQEEAAREALRPHKRAHEEDATEGSQDAGQLKEKLLKMSHDLRPAGAAAGGDAGESLSGGAAVAAGAHERGLGDWTNYQPPSAVLAAIAAKSGAPPPRPPGPPPLPRPPGPPPLPRPPGPPPLPAGARPPGPPPLQPPSHYGHPPAHPAAEAPSSTATMMLPPPPRPPQPPQQQPATEAAGAGGSKSLDNLPPALRARLLARGVISDASPQPPQQPPQLEAPAHANGARPPLAPPPGPPPVVRAHYSSAPAPPTPSLAEEPLLPGWYEAVDPRHARSYFYNPTTGERLWLRPIKSLPRGWAFGTCPATGVTYYYNPRTGERTWSKPVQQDFLPSPSFIGAKAGYVFKKGPQGVGYYVDDPARALAEARAAAATTRAGPASIGPTPRGGAFADEDGDGGARKSRLEAIAEEQRRRNEARGKVPKNKKVDDELDPMDPAAYSDAPRGGWSTGLEGIAAADSTAGGPLWQSRPYPAPGSVLRSNKKAIDGSG	0	No coverage.	0	No coverage.	0	No coverage.	0	No coverage.
633		Cre08.g385850_4532.1	Cre08.g385850_4532|Cyclin dependent kinase	A0A2K3DIE2; Cre08.g385850_4532.1	58.654	0.0309654	MAANMTNQQSSTPLTRIEMPHLTDASDDVFGGTRSIHSAYVFSVDKQIGEGTYGQVFMGHDRKTNDKVALKKIRMDTEKEGFPITAIREIKILSQLSHPNVVNLREIVRSEIHKNNNFKGSIYMVFDYADFDLTGLMETTKYQFTEPQVKCILKQLLRGLAYCHSNGVLHRDLKASNILIDAKGVVKLADFGLARPYTAENEAGFTNRVITLWYRPPELLLGANKYGGEVDMWSVGCIFAELLTGKPLFPGKDDLDQMDKIFHIMGPPTEAAWPGVTALNLKNYANVPLSRYPAKNRLRETLRSKAGPGRTISDAAICLLEKMLCLDPKRRIKAQDSIMDDYLWKDPMPCEPQQLPCRGSGHEFTMKKRRNDMAHRDTTAAVGQPMPLPGVPGGGPGGGGPGGGYSNMGAYSQQGPDPKRQRYGQVPGGSMQGYPGGGPGPGTSRPPQPQSYPGGAGGSAAGGFGGRQVQGGGGGAGYGMAPPGQSSQQGQRPDGGRGGQYGPGAGGAPGAFRPGAPGGPPQGSYGSGARGPPPGQPPGQQGWQQQKPR	0	No coverage.	0	No coverage.	0	No coverage.	0	No coverage.
634		Cre10.g446900_4532.1	Cre10.g446900_4532|(1 of 1) K12862 - pleiotropic regulator 1 (PLRG1, PRL1, PRP46)	A0A2K3DAW8; Cre10.g446900_4532.1	55.992	0.121622	MAAETTSEVVIESFNPDLSADAKTIKALTLQSLKRTYEVFASNYGQPVPLDETSQLIKAAVKFRDEYEHVSHLVAPAPAPKPTAAPPPGPSGRTAAAAGAAGPSADGDASRPESRSNLAKLIDNIPAAVAKKLGDAPGAGQLTLYQPPGGPAAPGADAEAHQRAVMAVIADKGGNSSAAVSRRIASKWPRPVWHAPWKMYRVISGHLGWVRCVAVDPSNEWFATGSADRTIKIWDLASGQLKLTLTGHIEQVTGLAVSSRHPYMFSCGLDKMVKCWDLEQNKVIRSYHGHLSGVYSIALHPNLDVLMTGGRDSVVRVWDMRTKVQAMVLSGHDQTVCSLLAQAPDPQVISGSHDSTIRLWDLRKGKASAVLTHHKKSIRALAMHPHEFAFASASAENIKKWALPDGDFLHNMLSQQRAIINSMAINQDGVVATGGDNGSLWLWDWRSGHCFQQDETVVQPGSLESEGALYDMTFDMTGSRLITAEGDKTVKMWKEVEDATPETHPGLPFRPPKDIKRF	0	No coverage.	0	No coverage.	0	No coverage.	0	No coverage.
635		Cre09.g386731_4532.1	Cre09.g386731_4532|(1 of 2) K13095 - splicing factor 1 (SF1)	Cre09.g386731_4532.1	97.864	0.0599572	MDLGEEPAMQYGGMELQTSGEALAQHQDGGHVEAQQSVAVERAVAEPAAAEAGSAEPAAGEGQPNGAEHAAAGEGDGDGEGQGGDEQPRRRRRKWGPPALDAPGGVEGQGAASGGGGSTPTPPPDGGEGDEAERKRRRRSRWEESDGSAAANTALAVVPAAGGGALMALFPREVVLSGGIKVSLPSAITGAPDSSLAATDPRVKALHGELETLNRRLQNNELDIPPEGDPRRSPSPEPVYDRNGIRQNTREIRYRERLVDARNKVVEELLREDPGFKPPTDYRPKKYWKKVYIPQDTFPTYNFIGLIIGPRGNTQKRMQKETNTKIAIRGRGSVKEGASRDPKYDYGEEEELHVLITGERQEDVDKAVDMIERLLEPNDDTLNEHKRLQLRELAALNGTLKDETACYVCGDTSHRGFECPKQQAVEVYKLPEEMRQKVEELYARDVARMAGEGGGGRGPGLEDEYKSFLRELGGAPPPEMLGDLSSLEAREGGGRPGLGRPKRPGDDLPDDHKLYVAGLPPIYNDAMLRSMFEPYGHVLYAVVATDGAGNSRCFGFVHMPDAATARAARDAVDGRPLEGRPLTVRLRSERHEPRGRGGPGGGGPGGGGGHGGLEGVDDACKLYLGQLPPSATEQLLKPLFEPFGGVLELRLIRDRDTGALKGFGFLTMATPAAAAAVLRAMHGYRLDGKSIVVKQAGAPGGGPGGGGPGGGGHGGGHGDHHSRLGPGRMMGPGGPFPPPGGPPPPPGGPPPPYPPPYPPPGGPPPPYPPHHPPHYPPPGGHFPPQQGYGGHYGGPPGGPPPPYPPPGGPYGEPAYGGPPPPPYGAPGQEHGGYGYGGGGGYGYGGPQGGYDGYGAGGYGAPPPPSYAPPGAPPPPPPDGEQPPLPPGAEPPQHQYGGHHHQAPPPPPPGPPQQQAHEVTEYERFMAEMQRGQFS	0	No coverage.	0	No coverage.	0	No coverage.	0	No coverage.
636		Cre14.g616100_4532.1	Cre14.g616100_4532|Peptidyl-prolyl cis-trans isomerase, FKBP-type	A0A2K3CXM5; Cre14.g616100_4532.1	45.7	0.107143	MAFWGAVVKPGKPHAFVPPPEDWNLHLSQAALEPTVKEGVRVSVAVKSDEKDDPIIVCTLTAGRQDTVLLDMFFSQYSEFSIIGNHPVHLTGYYTPAQHLEGDDEDEGEDDEDEEGMDEEELARHLGFPMGHPALMGRDHDDDDDDDDDEDEDGEDEDEDEDEDEDEDEDAEDGDADMFGYPGRRKPQVVIEEVTEEDEQKEQAKGKAAGKKAEEPKQHTPAPAAAAGAKRPAETPATANGGKQQSGKEEPSAKKQAVGQQQPTPAAKGKDAKQEQQQTPKQQQQQAKQAEPKSDAKADGKTPKKGAIRRHPNGFEIEDVAMGPANGKLAKPGHKVSVRYVGRLKNNGKVFDKSGGQPFKFRLGVGEVIKGWDLGVDGMRVGDKRRLCIPPQLAYGTSGVRGSIPPNATLEFDVELVAVQ	0.0166667	MAFWGAVVKPGKPHAFVPPPEDWNLHLSQAALEPTVKEGVRVSVAVKSDEKDDPIIVCTLTAGRQDTVLLDMFFSQYSEFSIIGNHPVHLTGYYTPAQHLEGDDEDEGEDDEDEEGMDEEELARHLGFPMGHPALMGRDHDDDDDDDDDEDEDGEDEDEDEDEDEDEDEDAEDGDADMFGYPGRRKPQVVIEEVTEEDEQKEQAKGKAAGKKAEEPKQHTPAPAAAAGAKRPAETPATANGGKQQSGKEEPSAKKQAVGQQQPTPAAKGKDAKQEQQQTPKQQQQQAKQAEPKSDAKADGKTPKKGAIRRHPNGFEIEDVAMGPANGKLAKPGHKVSVRYVGRLKNNGKVFDKSGGQPFKFRLGVGEVIKGWDLGVDGMRVGDKRRLCIPPQLAYGTSGVRGSIPPNATLEFDVELVAVQ	0	No coverage.	0	No coverage.	0	No coverage.
637		Cre17.g707050_4532.1	Cre17.g707050_4532|U2 snRNP auxiliary factor associated protein	A0A2K3CPC0; Cre17.g707050_4532.1	64.613	0.040783	MSTGWWIANPAGGQPLGPYAEPALKGLLDDGHVSGDSHVWTEGRAEWKKLSETEDLAYLVRDPEQEEGAGSRPKRVKRDEFEILEAEQAAMEAERAAKAAAAAEAAKAAAGEEPGIGERPETPEELEFEDDDGTTYVWDTKLRKYMPKGGAAPAPEELGYDLEAMTYAPEDEVIPTLAQVRAAEVEAEEAEETQKRDRKKAGKDASSSGADGADGGKGGKKGAAHGKGHKGHGEEAAAKGTNGAGAAGAVARPAEGGEGAAAAGATAEGGEGATEVIAGRRRKGKGKEEKPANWFDLKINTNVYVTGLPLDVTLVEVAETFGKCGVIKVDEKGQPRIKLYRDKDTGDLKGDALVSYLKEPSVDLACQFLNGAYFRAGMGHTMTVEKAQFQMKGETYVGKSTNKRDKKKQLAALEARALGWAGFDDRAPPERTTTVLMHMFAPDDFLDNMLLTEELEQDVRAECSKLGHIDKVRIFKHNPQGVVTIRFRTPDAAQACVGLMNGRYFGGRKLEAFMWDGFTNYNVKPKESAEEEQARLEAFAAELEASGDKEGAAKATAAAAEHKAGMAAAAAEAAKTEAEAAAAAAGAPGEAGAGAAGAEAVAEVAAQGQPMES	0.0375204	MSTGWWIANPAGGQPLGPYAEPALKGLLDDGHVSGDSHVWTEGRAEWKKLSETEDLAYLVRDPEQEEGAGSRPKRVKRDEFEILEAEQAAMEAERAAKAAAAAEAAKAAAGEEPGIGERPETPEELEFEDDDGTTYVWDTKLRKYMPKGGAAPAPEELGYDLEAMTYAPEDEVIPTLAQVRAAEVEAEEAEETQKRDRKKAGKDASSSGADGADGGKGGKKGAAHGKGHKGHGEEAAAKGTNGAGAAGAVARPAEGGEGAAAAGATAEGGEGATEVIAGRRRKGKGKEEKPANWFDLKINTNVYVTGLPLDVTLVEVAETFGKCGVIKVDEKGQPRIKLYRDKDTGDLKGDALVSYLKEPSVDLACQFLNGAYFRAGMGHTMTVEKAQFQMKGETYVGKSTNKRDKKKQLAALEARALGWAGFDDRAPPERTTTVLMHMFAPDDFLDNMLLTEELEQDVRAECSKLGHIDKVRIFKHNPQGVVTIRFRTPDAAQACVGLMNGRYFGGRKLEAFMWDGFTNYNVKPKESAEEEQARLEAFAAELEASGDKEGAAKATAAAAEHKAGMAAAAAEAAKTEAEAAAAAAGAPGEAGAGAAGAEAVAEVAAQGQPMES	0	No coverage.	0	No coverage.	0	No coverage.
