## Supplementary material for "A conserved ESCRT-II-like protein participates in the biogenesis and maintenance of thylakoid membranes": Suppl. File 4 (part 3 of 3)

### Sheet: Coverage details (continued)
Coverage details
638		Cre06.g269950_4532.1 ; Cre06.g269950_4532.2	Cre06.g269950_4532|Cell Division Cycle protein 48<|>Cre06.g269950_4532|Cell Division Cycle protein 48	A8HW56; Cre06.g269950_4532.1	90.174	0.0220318	MADASTSADASKKDANKKDFSTAIMDRKKSPNRLIVEEAVNDDNSVVALHPKTMEKLQLFRGDTVLLKGKKRKDTVCIVLSDDTVDENKIRMNKVVRKNLRVRLADIVSVHQCTDVKYGKRIHVLPIDDTIEGISGNLFDAYLKPYFLEAYRPVRKGDTFLARGGMRSVEFKVVETDPAEYCIVAPDTEIFCEGEPIKREDEEKLDEVGYDDIGGVRKQLAQIRELVELPLRHPQLFKTIGVKPPKGILLYGPPGSGKTLIARAVANETGAFFVVVNGPEIMSKLAGESESNLRKVFQEAEKNAPSIIFIDEVDSIAPKREKTQGEVERRIVSQLLTLMDGLKSRAHVIVIAATNRPNSIDPALRRFGRFDREIDIGVPDETGRLEVMRIHTKNMKLDEDVNLEAISRDTHGYVGADLAALCTEAALQCIREKMDVIDLEDEQIDAEVLNSMAVTQDHFKTALGMSNPSALRETVVEVPNVSWDAIGGLENVKRELQELIQYPVEHPEKFEKFGMSPSKGVLFYGPPGCGKTLLAKAIANECQANFISVKGPELLTMWFGESEANVREIFDKARGSAPCVLFFDELDSIAVQRGSSAGDAGGAADRVLNQLLTEMDGMNSKKTVFIIGATNRPDIIDPALLRPGRLDQLIYIPLPDEGSRRQIFKACLRKSPIAPDVDFDTLVKFTHGFSGADMTEICQRACKSAIREDIEKNIERERRRAENPDAMMEDEPDPVPCITKAHFEEAMKYARRSVSDADIRKYQAFAQTLQQSRGFGTDFRFPDGPGGAPAAAGAAPAAAAPAFAQSAAAADDDDLYN	0	No coverage.	0	No coverage.	0	No coverage.	0	No coverage.
639		Cre02.g084000_4532.1	Cre02.g084000_4532	A8I8A6; cre:CHLRE_02g084000v5; Cre02.g084000_4532.1	12.956	0.15	MLATPRASARPFTSARPAAKAPICPRRVTVRAAEEAVEAAPEAFEESMESGPRGRRSSVEKGMELKHFLPLPKPAHLVFIKPTVAVVAGTASRSSVGVKMSAGDQQLERYVVEYFARSVK	0	No coverage.	0	No coverage.	0	No coverage.	0	No coverage.
640	ü	cont_P00883	ALDOA_RABIT Fructose-bisphosphate aldolase A OS=Oryctolagus cuniculus GN=ALDOA PE=1 SV=2	cont_P00883; ocu:100009055; P00883; Q28671	39.318	0.101648	MPHSHPALTPEQKKELSDIAHRIVAPGKGILAADESTGSIAKRLQSIGTENTEENRRFYRQLLLTADDRVNPCIGGVILFHETLYQKADDGRPFPQVIKSKGGVVGIKVDKGVVPLAGTNGETTTQGLDGLSERCAQYKKDGADFAKWRCVLKIGEHTPSALAIMENANVLARYASICQQNGIVPIVEPEILPDGDHDLKRCQYVTEKVLAAVYKALSDHHIYLEGTLLKPNMVTPGHACTQKYSHEEIAMATVTALRRTVPPAVTGVTFLSGGQSEEEASINLNAINKCPLLKPWALTFSYGRALQASALKAWGGKKENLKAAQEEYVKRALANSLACQGKYTPSGQAGAAASESLFISNHAY	0	No coverage.	0	No coverage.	0	No coverage.	0	No coverage.
641		Cre03.g151750_4532.1	Cre03.g151750_4532|Small nuclear ribonucleoprotein, LSm6 (SmF-like)	A8J2L7; cre:CHLRE_03g151750v5; Cre03.g151750_4532.1	9.545	0.303371	MADAGTPMTTGVSKTPAEFLKAIKGKAVLVKLNSGVDYRGILACLDGYMNIAMEQTEEYVNGQLKNKYGDAFIRGNNVLYISAINKSAS	0	No coverage.	0	No coverage.	0	No coverage.	0	No coverage.
642		Cre17.g697350_4532.1	Cre17.g697350_4532|(1 of 1) K12861 - pre-mRNA-splicing factor SPF27 (BCAS2)	A0A2K3CNP4; Cre17.g697350_4532.1	32.496	0.20462	MAAKTSQATLALEYTAHGAAKGWRANEHLVDALPYVDSVPPELKPHVEALIEEEKRRSTKLPSDYLREMPSVRAPKFDDHPVLKTEYERVRNKEPMAPLDSVRYRLEPPPQARRGDVGAWKSSLDNAAAQLEHQHLRILNQELLLKYGDKAWRAQVALDEAAVRGLEAQLAALRKETDGLNRERKLQQHAAGSELSKLERQYLSQVRKNADIERACDRLEDAVAAMEAELDTHIRADTGAEAEAEAGAAEGQQGPGAAGEAEAAGADKPAAAADGSGDTDMADGAAAAEGAAANGTHAAGAES	0	No coverage.	0	No coverage.	0	No coverage.	0	No coverage.
643		CreCp.g802274_4532.1	CreCp.g802274_4532|50S ribosomal protein L2	A0A218N8U4; B7U1F5; cre:ChreCp012; CreCp.g802274_4532.1; Q8HTL2	30.879	0	No coverage.	0	No coverage.	0.172662	MGIRFLQAYTPGTRNRSVSDFSELTDKNSTPEKALTVSLHRAKGRNNRGIITCRHRGGGHKRLYRQIDFRRDKIGVTAKVVRIEYDPNRNARIALLRYEDGEKRYIIHPRGLNIGDIIQSDLNAPILIGNSLPLRNIPLGAEVHNVEFQPGSGGQLARSAGAMVEILAKEGNFVTIRLPSKEIRLVSKNCWATVGQVGNIEAYNLTIGKAGRTRWLGKRPTVRGSVMNPVDHPHGGGEGRAPIGRSRPVTPWGRPALGQLTRKPKKYSNTLIVKKRKK	0	No coverage.	0.028777	MGIRFLQAYTPGTRNRSVSDFSELTDKNSTPEKALTVSLHRAKGRNNRGIITCRHRGGGHKRLYRQIDFRRDKIGVTAKVVRIEYDPNRNARIALLRYEDGEKRYIIHPRGLNIGDIIQSDLNAPILIGNSLPLRNIPLGAEVHNVEFQPGSGGQLARSAGAMVEILAKEGNFVTIRLPSKEIRLVSKNCWATVGQVGNIEAYNLTIGKAGRTRWLGKRPTVRGSVMNPVDHPHGGGEGRAPIGRSRPVTPWGRPALGQLTRKPKKYSNTLIVKKRKK
644		Cre12.g540076_4532.1	Cre12.g540076_4532|(1 of 1) PTHR13980:SF15 - FACT COMPLEX SUBUNIT SPT16	A0A2K3D701; Cre12.g540076_4532.1	117.71	0.109677	MADVAIDVGNCCKRLKKLYENWTTQQDGVWAGANVLAVAVGAPSEDLRYLKSNSLHMWLFGYELPETVMLFTNNRVHVLTSQKKASLLQPVVEACEKGEAGDVRVEVLVKPKAEDGAGQCTQLLDAARTASGSPVVGHLPKDKHTGKLIDVWTSAMTESGLTQVDINNGVADLLACKDANEILNVKKAALLAAKAVQNWVVPKVEDVVDSGKKMKHSKLSEMCEEVITDPTKVQVKLKAENCDIAYPPSFQSGGVYDLRVSAPSNDSPLHDDGVIVVSLGTRYASYCANISRSYIINPSKDQTAQYNALLAAQEAAITALKPGAPLTAAGEAVVNSLKAGGQEALIPLLSRNVGFGMGLEFREGTHVLPLPGSGKAAAAGEDGAPRVRAGMVFNVCLGVAGLTNADASDPKAKNYALQVADTIVVVDGDRPNEVATQSAPKNFDKVTYTIQEDEEGAAGDGRLEDVTNGAAAARGAAAHAAMGIKKTLRSDDPTFKSAEQLRKERQEELLKKKNEETLARLTAQAGGAGGAGGAGGAAVRKISETHAYRSVTEMPMARDLRIQVDTKNEAVLLPIYGVLVPFHITTIRNVTTTNDAGGDAALVRVTFNLGNSYEPNQRFPNCIFLKELSFRSSDVKHANKVALDIKLLRSSIAQRDKERAERATLVAQEKLIRGKKIFKLPDLWMRPAFPGKGRKVPGSLEAHANGFRYQTPKGEILDVMYRNIKHALFQPAENEMITILHMHLHNPIMVGNKKTKDVQFYTEVMDVVQTLDGGGRRNMYDPDELEDEQRERERRNKINGEFQQFVKRVQEMWGKDCPDLNLEWDIPFRELGFSGVPHRSTVFLMPSVNCLVELTEMPFTVTTLADVEIVNLERVGFNLKNFDMAIVFKDFTRDVLRVDAIPAKSLEGIKGWLTDMGIKYYESKLNLQWKPILKNILADPVGFVEQGGWDFLDIEKSDDEEEEGEASEEYAPSGEDDDDDDDDSDSDDDSDASLEEEEDDDEEFDEDESEGKDWDELEEEARNADKNRHYSDESDGERRGKKRKAGAGGASGAGGGGGGERGGGGGGGGGGGGGGGSGAAAKRRR	0	No coverage.	0	No coverage.	0	No coverage.	0	No coverage.
645		Cre09.g393728_4532.1	Cre09.g393728_4532|(1 of 3) K05302 - SET domain-containing protein 6 (SETD6)	A0A2K3DEE8; Cre09.g393728_4532.1	74.616	0.128169	MAEAFEEWLDKHGGKKHASLDLVKELPNGDRGVVATAPIAEGELLLLLPINCALYMPNDEEWAKRGSSFPEAVGYLHEHHRTLSPFLATTLALMSEVARGGESAWAAYVGTLPPSCPDCLLNWSKEEKKDLEGTALEELGPDPAADAFKRHVAPILAARRDLWPLQQQGEGEGGAAADEAAADLALFVRVAGLVQSRAFHLEAENWVSGAKEISKLEGGGTQVFLLPGIDMINHSHNPARRNAHLQRLNVAQAAAAKLTEGGAPEGVEAFFVMRADKPIAEGEEVLHTYGNLSDAQLLQTYGFLDSEDGFAQLPGGAASGSGSQPPEAAAEEEGGNGGKKGGKKRGKAGASAAKGKEEAEEGAGYRNPYNAALVPWEAVEDVCCGLMKSMDQGLPAALKRAKREFLAAAGVLQVAAPEATQFVLLAREPLPDELLTAVQVLLMTKEEFNELKREHGGEQAAAGGSAAGKKGAAGKSPIKGAAGKGKKGKGGAAAAKEEAEVDKAGEGKEAAALPKLSLGTALLEEDEDFAEMVCIATLQVLKSCVERYPSTSKEDVRLLKSSECTGRQRLAVRVRLGEKDVLQLAQKAVVELLRKLREGEPIGKDAGEEEEEEEDEKPQGKKPAKGKAAAKGKPPAAKKRRGLGAEASSDEGGMEADAAATAVDEEEDDDGLLAGSDDSERVGYGADEFDDGIGEAHDRGKAHEAPKASE	0.0140845	MAEAFEEWLDKHGGKKHASLDLVKELPNGDRGVVATAPIAEGELLLLLPINCALYMPNDEEWAKRGSSFPEAVGYLHEHHRTLSPFLATTLALMSEVARGGESAWAAYVGTLPPSCPDCLLNWSKEEKKDLEGTALEELGPDPAADAFKRHVAPILAARRDLWPLQQQGEGEGGAAADEAAADLALFVRVAGLVQSRAFHLEAENWVSGAKEISKLEGGGTQVFLLPGIDMINHSHNPARRNAHLQRLNVAQAAAAKLTEGGAPEGVEAFFVMRADKPIAEGEEVLHTYGNLSDAQLLQTYGFLDSEDGFAQLPGGAASGSGSQPPEAAAEEEGGNGGKKGGKKRGKAGASAAKGKEEAEEGAGYRNPYNAALVPWEAVEDVCCGLMKSMDQGLPAALKRAKREFLAAAGVLQVAAPEATQFVLLAREPLPDELLTAVQVLLMTKEEFNELKREHGGEQAAAGGSAAGKKGAAGKSPIKGAAGKGKKGKGGAAAAKEEAEVDKAGEGKEAAALPKLSLGTALLEEDEDFAEMVCIATLQVLKSCVERYPSTSKEDVRLLKSSECTGRQRLAVRVRLGEKDVLQLAQKAVVELLRKLREGEPIGKDAGEEEEEEEDEKPQGKKPAKGKAAAKGKPPAAKKRRGLGAEASSDEGGMEADAAATAVDEEEDDDGLLAGSDDSERVGYGADEFDDGIGEAHDRGKAHEAPKASE	0	No coverage.	0	No coverage.	0	No coverage.
646		Cre13.g604600_4532.1	Cre13.g604600_4532|(1 of 1) PF15477 - Small acidic protein family (SMAP)	A0A2K3D1C1; Cre13.g604600_4532.1	199.415	0.0340285	MSSPEDGSPATADAIEVEEEYGLEEELIYHDDEALLDDFPDDGMEDAQDETTDVKAAAGEGNAAAGDRKEPADSYRRGASPRSSDRDSDGDGAAAQRSPSPDGDVGRSRDEDGVAAGREGAGSGRRQAAQEGGRGGDAAPDRDRQRDRHDRDSDRDRDRDRDAERDRERERAGGDAQRGRDAVTDDRQRDRDYERDRERERERQRERERDWDRRGGAGGGDGGGAAAADRRPSRERELDRERERERERERDRLERDDRERGRPAPAPRAADDRRDRYIDDREREREREKEREREKERERERERERERYPAAEPGPRVGGGGGGGSGGYDRERPRERERPADWERDRERERERERERDRQLPPRPEPRDRMPERERDRDRDRERGGAAGGSGRFGPGMGGGGGAGGSRPHSRGTSPPLTAPPPAGAPAPGGEPRTARAPYGPPNMWREEAPPPRPRDPAAAAGGSPASQPPRARAPSYGDARERDRDLGRELPPAALVQRPLPMDIDRRPPGWERERELLAGPPLLHGPPPLVPLPMDIDRRPLLPPGGMAGAPPPVPMDIGRRPPPAVARDEPHRDWPPGAGGPPPPGPYGGPLPPRDDRERDRHRDWERDRERERERERERERGKPYDARPAAGRGGELERVGSSGRYDQRPGVTADRGRDYRDAAGPGGSGVPPPAGYRGREDSPAQRGGGGGSGGYRDERDRDQPPPRRPERMDFDRQPLEHRREPAAAAAPPRDRERDSLERERERERERERRQHPPRDEEAWRRPERLDGDRLEPAGSGGGGGGDRGGGERDSREREREWSRDRERERERERPRSPGDDMRRIAMERSAAAAAAAGGGGAEGDGGDGSAPRASRAPLFVGGGLRRTTSHVPLQQQPSQPEAGRTAPEAGRAERSPERRDRGAETEQRYRDRERERDYGRDADRGQERAHGQERHEEREGREPRRDEAMEVEDEGRRRRRHQEEQQRQDADRGQGRDTHGREQQHPREHREAGAEAQDSRHDTQQHQQHHHHHHHHRHQERGPDAWGGSGGAAERSAPAERQEQEQEQEREEGEAGQEERGPAMDVDTGDRAPLGADGAAAAAELEAIAAAAAVAAPAARGRSRWGDAEDKPAGADEARHMVLATVVAEADVEMRDAKAATGEAAPAAAAAGATAASAAVQAAKPYGAGAAAEAPAGRADGAGADVDAASAGRGAGSGEGGGAGGKRPALDWESFERVKREFDARVKQQEQQPADARGGGGRSRDDERQWQLQPNGNSRGDGRAGAGSYGDRGAGADRGGGGGDRGGYGARGDRGGYGARGDEPPRARDDDDRRVPPPARGPGADGRRDSPYDDRRAAQPPPPPAAARGAGASDGRRDDVADERWRRPGPTAAAAEPPRRRDDVQERRGGGGGGGAALAGSLSGPPPPRRDGYDDRERDRERERRDAPPPMRRDDYGHEQQRDKRPLPTGQGQGQGGGEGRRPEPPRVDRAPHIDGDRDREHERGRHWDRERERRGPPLPQPSSGGSQLQPGSGGSGGSWREEPRGERVAAAPAADRRPQESREADRTRDADRDRVRERERETYRDRAGEEDRRGVAGGGGAGGSGGWERGGGRGGAWEGIRPRSRDASPPGGAKRQRTTPPPSYEPGSNRDRDRERERERERERDRERERDGRAPQQQPQHQQPDPHASADIVRAMMAPPSGGAAGPSAGRAGPPPPPQAAGGAGALTAEQKRKLLWTTKKVEAAVQPGEQSVYGANRWDRAAGALDSDRDKEKFAHLMGIKAELAQVVGPAPRPPSPGSEAHLAMTREQQAQVLRDVEQQYVRGRLRSNATTGLGL	0	No coverage.	0	No coverage.	0	No coverage.	0	No coverage.
647		Cre05.g246950_4532.1	Cre05.g246950_4532	A0A2K3DS55; Cre05.g246950_4532.1	46.626	0.0343348	MPSLNLLVVGDEKQLGDFEEALEGCKRYVGPIKLFSAHKAVDAVGRLQKLVQTCGQCHAALLSNHFTHPGKEEFSDTLRKVIKEKYPDVPVICWGNTKKGGDLGKHYHATLEWGKDGGDVNTLVDMLKQVQAGQLKADYGAKAAESSRKSLDRRNSLDRSDSIRAGGPARTDSLRRSDSTTRRVSVDAPARPDRTASVRRGEEPAAAASSPSGAMASPSLRRKSVDGPGAMAHSPSMNHGGMSGGGMGGMGGGMGGFGASPSMNAGMGMGMGGYGASPSMNAGMGMGMGGMGMGMGGMGGMGMPQSPSMNAGMGMGGMGMGMGGMGPSPSMNAGMGMGGMGGMGGMGGMGGMGGMGGGSIGGAADVSLMMSGMSLGGAAPAPAPPPPPAPAAGGNSEMIKMLAEEVVRLRKAVEEKRAREAEAHSLQEQLAALQAQQAALQAQLGGGGGGGGGMGMGIGMGMPMGI	0	No coverage.	0	No coverage.	0	No coverage.	0	No coverage.
648		CreCp.g802264_4532.1	CreCp.g802264_4532|cytochrome b6/f complex subunit 4	A0A218N907; B7U1E5; cre:ChreCp002; CreCp.g802264_4532.1; P23230	17.43	0	No coverage.	0	No coverage.	0.0625	MSVTKKPDLSDPVLKAKLAKGMGHNTYGEPAWPNDLLYMFPVVILGTFACVIGLSVLDPAAMGEPANPFATPLEILPEWYFYPVFQILRVVPNKLLGVLLMAAVPAGLITVPFIESINKFQNPYRRPIATILFLLGTLVAVWLGIGSTFPIDISLTLGLF	0	No coverage.	0	No coverage.
649	ü	sp	P00780|SUBC_BACLI Subtilisin Carlsberg OS=Bacillus licheniformis OX=1402 GN=subC PE=1 SV=2	B1PXB1; P00780; Q9F943; sp	38.843	0.16095	MMRKKSFWLGMLTAFMLVFTMAFSDSASAAQPAKNVEKDYIVGFKSGVKTASVKKDIIKESGGKVDKQFRIINAAKAKLDKEALKEVKNDPDVAYVEEDHVAHALAQTVPYGIPLIKADKVQAQGFKGANVKVAVLDTGIQASHPDLNVVGGASFVAGEAYNTDGNGHGTHVAGTVAALDNTTGVLGVAPSVSLYAVKVLNSSGSGSYSGIVSGIEWATTNGMDVINMSLGGASGSTAMKQAVDNAYAKGVVVVAAAGNSGSSGNTNTIGYPAKYDSVIAVGAVDSNSNRASFSSVGAELEVMAPGAGVYSTYPTNTYATLNGTSMASPHVAGAAALILSKHPNLSASQVRNRLSSTATYLGSSFYYGKGLINVEAAAQ	0	No coverage.	0	No coverage.	0	No coverage.	0	No coverage.
650		Cre06.g278254_4532.1	Cre06.g278254_4532|(1 of 1) K08832 - serine/threonine-protein kinase SRPK3 [EC:2.7.11.1] (SRPK3, STK23)	Cre06.g278254_4532.1	82.987	0.0227273	MLKGGPKLPAAVAKRRGKARKKVPGGGPKAPADDSYSCSGEEDYSDSEDEGVEDYKKGGYHPVNVGEKYNNGRYTVLKKLGWGHFSTVWLVHDAETGEYRALKVQKSAQHYTEAARDEITLLTQLRDGDPNNEMKCVRLYDSFDHVGPHGRHVCLVFEVLGDNLLALIKRYDYRGIPIPVVRNLAQQMLVALDYMHRCCDIIHTDFKPENVMLVEPLRDRTWVIPDPSAPQSALQALKLAQPAATTATAAAEAPTASTGSGGAAACGGAEGLTRNQRKKLKKKMKRAAAKKTDLADGAGDDDDCSDVESTSGMTGAMQSGDPDAVDTAATATAAGGGAEAHAGEANGNGAGAAESGQAPGGEEDAETAARVASGAEATTTAGEGAGPKQVVITRPGLTDEQMTTAACKVVDFGNACWTYKQFTTDVQTRQYRCPEVILGAKYSTPADLWSLACVVFELVTGDLLFDPRSGDKWDRDEDHLALFIELLGRMPRKVYEKGKFSRDYFNRNGELRHIKKLRFWPLDRVLVEKYKLSEEEAAGLASFLHPMLRFVPEERATAAEMLNHPWLRGERSPPQADTDARPDKRSGSAASCGSPDSRSASPAEAQRQQHGRESERDPEREREREREQEPSRYNRGGVGSGGKGGRRGSRSRSRSHEDRRGGSTRRERGSGGGGDERRRDRERREELDREREREHRRRRREQEERERREQEERRSHRGKRSRSGSRERRHERERDQERLYERERGSRR	0	No coverage.	0	No coverage.	0	No coverage.	0	No coverage.
651		Cre06.g284200_4532.1 ; Cre06.g284200_4532.2	Cre06.g284200_4532|Light-harvesting Chlorophyll a/b binding protein of LHCII<|>Cre06.g284200_4532|Light-harvesting Chlorophyll a/b binding protein of LHCII	cre:CHLRE_06g284200v5; Cre06.g284200_4532.1; Q8S3T9	27.059	0.114173	MAFALASSRKALQVTCKATGKKTAAKAAAPKGAGIEFYGPNRAKWLGPYSENSTPAYLTGEFPGDYGWDTAGLSADPETFKRYRELELIHARWAMLGALGIVTPELLQKNGVQFGEAVWFKAGAQIFQEGGLNYLGNPSLIHAQNIVATLAVQVVLLGLVEGYRVNGGPAGEGLDPLYPGESFDPLGLADDPDTFAELKVKEIKNGRLAMFSSFGFFVQAIVTGKGPIQNLDDHLSNPGVNNAFAFATKYTPSA	0.0393701	MAFALASSRKALQVTCKATGKKTAAKAAAPKGAGIEFYGPNRAKWLGPYSENSTPAYLTGEFPGDYGWDTAGLSADPETFKRYRELELIHARWAMLGALGIVTPELLQKNGVQFGEAVWFKAGAQIFQEGGLNYLGNPSLIHAQNIVATLAVQVVLLGLVEGYRVNGGPAGEGLDPLYPGESFDPLGLADDPDTFAELKVKEIKNGRLAMFSSFGFFVQAIVTGKGPIQNLDDHLSNPGVNNAFAFATKYTPSA	0.0708661	MAFALASSRKALQVTCKATGKKTAAKAAAPKGAGIEFYGPNRAKWLGPYSENSTPAYLTGEFPGDYGWDTAGLSADPETFKRYRELELIHARWAMLGALGIVTPELLQKNGVQFGEAVWFKAGAQIFQEGGLNYLGNPSLIHAQNIVATLAVQVVLLGLVEGYRVNGGPAGEGLDPLYPGESFDPLGLADDPDTFAELKVKEIKNGRLAMFSSFGFFVQAIVTGKGPIQNLDDHLSNPGVNNAFAFATKYTPSA	0.0708661	MAFALASSRKALQVTCKATGKKTAAKAAAPKGAGIEFYGPNRAKWLGPYSENSTPAYLTGEFPGDYGWDTAGLSADPETFKRYRELELIHARWAMLGALGIVTPELLQKNGVQFGEAVWFKAGAQIFQEGGLNYLGNPSLIHAQNIVATLAVQVVLLGLVEGYRVNGGPAGEGLDPLYPGESFDPLGLADDPDTFAELKVKEIKNGRLAMFSSFGFFVQAIVTGKGPIQNLDDHLSNPGVNNAFAFATKYTPSA	0.0708661	MAFALASSRKALQVTCKATGKKTAAKAAAPKGAGIEFYGPNRAKWLGPYSENSTPAYLTGEFPGDYGWDTAGLSADPETFKRYRELELIHARWAMLGALGIVTPELLQKNGVQFGEAVWFKAGAQIFQEGGLNYLGNPSLIHAQNIVATLAVQVVLLGLVEGYRVNGGPAGEGLDPLYPGESFDPLGLADDPDTFAELKVKEIKNGRLAMFSSFGFFVQAIVTGKGPIQNLDDHLSNPGVNNAFAFATKYTPSA
652		Cre14.g625802_4532.1	Cre14.g625802_4532|(1 of 1) K10696 - E3 ubiquitin-protein ligase BRE1 [EC:6.3.2.19] (BRE1)	A0A2K3CYB9; Cre14.g625802_4532.1	97.474	0.184297	MNLEAKSVEQKLQVLTHQNQRLAVQLEEKRKASKALEDKVSALEQKESEYQQTLLCTGRLWSQFTDSITHLCANMAGFAELRPPPAAEKAPSVRDPFVQRLVSDALQVKPLLDSQKRIDAELSDVEQALVERSRTVKDALGTILDAVRSVHARQDELSAQLRSSAAAPAAAAASADASASAEALASENARLGNEASALRRELDGLRATASAAAEELRLSEGRRAEAEERIRQLQNELADTEQELSNVQKKYLTIKNSAAAAAGVGVAGAPGGASGAAAGAAGPGVGGSTAAAGGDAAAGGGAAGGGGGAGGAAGGGAGPSRQGSLPGPLASAPSTNGALPDPDVMDEVAELQALLAKRSSDLEKEKEAHARSRRELAEAAARVGDEAWVPSTRTYALMQQQAAALGEALAVRSRELEALARERDEAMQQAEGRASLAAAEAAARSKLTVLERSFRELQFGKAEADRARAEAERALQAERARGGSVKTVSELQALVGSLQAQVAGLQKRDKLEKASQERLDACAKEVVEAAAAAAKKDRELQRAKDKLRKRESEVEEARKREAALKEAIADLRAFVDVTTVYCNDPRDVVALRAAEQVLKSQVADLKQQLQGHALHGTIRELAAAEKAARAAAEGAAAEADEARLAVAAAQRQAAEVAAQLAHSRSEIELYTQEIEAMASAYEELQAQNGRLVALLADKDEATNAVVAERLKLSQEVPQLTEAAAAARAEAERLQREVAEAAGVREALERDLARLAGELAQAKEQLRAGTLKIEAASLEVKRREDALAALQQQLEGAARQVDLKRQALEEADQKHVKEKSKRQRVEEEVKSLQGKVEKLKKAATPSGAARELQEEVDAMRQLLNCNVCHERQKNRIITKCCHVFCDVCIDRTLTARNRKCPGCGIVFAKGDIKTFFFT	0	No coverage.	0	No coverage.	0	No coverage.	0	No coverage.
653		Cre01.g051100_4532.1	Cre01.g051100_4532|(1 of 1) K06063 - SNW domain-containing protein 1 (SNW1, SKIIP, SKIP)	A0A2K3E831; Cre01.g051100_4532.1	73.599	0.175439	MSLLGTLPAPQQKHAAPIAPVPASAAIVSASFKEPPPYLRRKGWVPRRAEDFGDGGAFPEIHVAQYPLDMGKGSTGGKQQLAISVNEKGEINYDAVVKQGQNKDRVVHSDHGALVPKVDRLSKEALARPDEEDVEKTVAETAAALERVVQGKLSSVNPTKLPGGPGGSTLIKYTPAQQGAQYASGAGQRIIKMQDLPVDPLEPPKFRHVKVPRGPGSPPVPVLHSPPRPLTVKDQQDWKIPPSISNWKNPKGYTIPLDKRLAADGRGLQQTQINDKFAALSEALFTAEAKAREAITMRASIQKELALKEKNKRETELRNLAMQARMERQGAPGAGAGAGGLPPPPPLAGRAEGSLPGPPPGPPPRGAGGRATAADAFDDHEEDYDRRREPEPERERERERDRGGDRERGERDRDYDRDYDRGERGGYDRERERDADRGGRGGGEDERYQESVAEREERRRRDEIREERRRERERERRLEAANQGGAKKSKITRDRERDISEKVALGMANVGGGGEVQYDQRLFNQDAGMQSGFGADDSYNAYDKPLFADRGSHLFKASRATADDDEDAGGAAAGGDAGPRTERFKPDKGFQGAEGAPGAGGGRGGGGRLEFERQQAEEADPFGLDQFLSEVKGGGRDRGGKGNALDAIGKRGGMSAAGGGASLDDLAGAGAGMGRRMQFTSGKG	0	No coverage.	0	No coverage.	0	No coverage.	0	No coverage.
654		Cre10.g456200_4532.1	Cre10.g456200_4532|Cytosolic 80S ribosomal protein S24	A8I0I1; cre:CHLRE_10g456200v5; Cre10.g456200_4532.1	15.112	0	No coverage.	0	No coverage.	0.0839695	MSDKTCTIRTRKFMTNRLLQRRQFIIDVLHPGRANVSKSELAEKLSSMYEVKDSQCIFLFGFRTQFGGGKSTGFGLIYDDLKAAKQFEPKYRLVRNGLEKKVEKSRKQMKERRKRAKKVRGAKKNAGAGKK	0	No coverage.	0	No coverage.
655		Cre02.g118250_4532.1	Cre02.g118250_4532|SWIB domain-containing protein	Cre02.g118250_4532.1	31.508	0.0654545	MTIPDEEVLTKLRELLKHADLNVTTEKMLRKQLEEHFKQDMTDRKPIIRAEVERYLAEGAGDEEEEEEEEEDDDDAPARGSGMGSWLSEPLQAFLGVESLPRTQVVKRLWEYIKANNLQDPKDKRKILLDDKLKTLFTSPLTMFTMNSQLSKHVKVYDGDDEEPKAKSAKRPASKAGKEKPKKVKTEMDEEKRKKNAFTKPVRLSPELAALTGKESMGRPEVTSFFWAYVKEKGLKDPANGQFIICDAALKKITGEERFKGFGFMKYFAPHMLKD	0	No coverage.	0	No coverage.	0	No coverage.	0	No coverage.
656		Cre10.g424850_4532.1 ; Cre10.g424850_4532.2	Cre10.g424850_4532|Pre-mRNA-splicing factor<|>Cre10.g424850_4532|Pre-mRNA-splicing factor	A8IC90; cre:CHLRE_10g424850v5; Cre10.g424850_4532.1	53.171	0.145492	MATLAESFLADLEDLDEDEPEQESGSEEEAAEADDGMDDIETLNFDDLKACAKLTSEPRYSDVLTRVRAAVAAAAEDGGAGERKQDVPLEEDPTYKLLVECNRLAVDIDNEIAVVHNFIRDKYRPKFPELESLVHHPLDYARVVQRVGNEMDLTLVPLDDMLPAATVMVVTVTATTTSGKPLDEDALGRVMQGCDMAIQLDEDKRTILHFVESKMNKVAPNLSALVGTEIAAKLMGVAGGLLALSRMPSCNVQVLGAKRRTLAGFSSTTAQPHQGFIFSCPIMATTPPPLKNKAVRLIAAKSTLLARKDAYGEDPSGAYGAGMHAEVVRKIEKWQEPPPAKQIKPLPVPDAEQKKRRGGRRLRKMKERYGLTDVRKAANRMMFNQAEEEFVDGEDTIGLGVLGKEGSGRLRVVASQQKQKLSAKAQKKFKSRAYGSSGATSGLSSSLAFTPVQGIELENPQARFGEMDAKDGTQSYFSQFGGFRSIKK	0	No coverage.	0.0143443	MATLAESFLADLEDLDEDEPEQESGSEEEAAEADDGMDDIETLNFDDLKACAKLTSEPRYSDVLTRVRAAVAAAAEDGGAGERKQDVPLEEDPTYKLLVECNRLAVDIDNEIAVVHNFIRDKYRPKFPELESLVHHPLDYARVVQRVGNEMDLTLVPLDDMLPAATVMVVTVTATTTSGKPLDEDALGRVMQGCDMAIQLDEDKRTILHFVESKMNKVAPNLSALVGTEIAAKLMGVAGGLLALSRMPSCNVQVLGAKRRTLAGFSSTTAQPHQGFIFSCPIMATTPPPLKNKAVRLIAAKSTLLARKDAYGEDPSGAYGAGMHAEVVRKIEKWQEPPPAKQIKPLPVPDAEQKKRRGGRRLRKMKERYGLTDVRKAANRMMFNQAEEEFVDGEDTIGLGVLGKEGSGRLRVVASQQKQKLSAKAQKKFKSRAYGSSGATSGLSSSLAFTPVQGIELENPQARFGEMDAKDGTQSYFSQFGGFRSIKK	0	No coverage.	0	No coverage.
657		Cre02.g073550_4532.1	Cre02.g073550_4532|Nucleosome assembly protein	A2BCY1; cre:CHLRE_02g073550v5; Cre02.g073550_4532.1	39.376	0.0228571	MALALLTRQALRAGSLCNRVAASRPAKPLVVGRPPVTQRFLAVVGAAPKGKAPPPPPPEEADLEDELGEGDEDYYDPMEELNTAQRRRVLAMKEVQGRYDGLQREYQAELAQLQSKYNTKYAPLYDERRELFSGKKAVTDKFDLEDDGEPDGPIPDFWLNALANHNKIGPFITERDSEVLKYLEDIRSEVLVGEERGFKLTFHFKADNPHFTNSVLEKVYVLEPEDDVVPKAFTGTVISWKEGRDVTVEEQKRRVKAPKGDKSKPAFVVEKVPCDSLFTIFDPPKVPTEADAASMSEEDLEEVEDALSNDFEIGFAIKDQVIPRAVEWFTGEIAPLSPEDYDDEYEEGEY	0.0485714	MALALLTRQALRAGSLCNRVAASRPAKPLVVGRPPVTQRFLAVVGAAPKGKAPPPPPPEEADLEDELGEGDEDYYDPMEELNTAQRRRVLAMKEVQGRYDGLQREYQAELAQLQSKYNTKYAPLYDERRELFSGKKAVTDKFDLEDDGEPDGPIPDFWLNALANHNKIGPFITERDSEVLKYLEDIRSEVLVGEERGFKLTFHFKADNPHFTNSVLEKVYVLEPEDDVVPKAFTGTVISWKEGRDVTVEEQKRRVKAPKGDKSKPAFVVEKVPCDSLFTIFDPPKVPTEADAASMSEEDLEEVEDALSNDFEIGFAIKDQVIPRAVEWFTGEIAPLSPEDYDDEYEEGEY	0.0428571	MALALLTRQALRAGSLCNRVAASRPAKPLVVGRPPVTQRFLAVVGAAPKGKAPPPPPPEEADLEDELGEGDEDYYDPMEELNTAQRRRVLAMKEVQGRYDGLQREYQAELAQLQSKYNTKYAPLYDERRELFSGKKAVTDKFDLEDDGEPDGPIPDFWLNALANHNKIGPFITERDSEVLKYLEDIRSEVLVGEERGFKLTFHFKADNPHFTNSVLEKVYVLEPEDDVVPKAFTGTVISWKEGRDVTVEEQKRRVKAPKGDKSKPAFVVEKVPCDSLFTIFDPPKVPTEADAASMSEEDLEEVEDALSNDFEIGFAIKDQVIPRAVEWFTGEIAPLSPEDYDDEYEEGEY	0	No coverage.	0	No coverage.
658		Cre07.g349100_4532.1	Cre07.g349100_4532|ATP-dependent RNA helicase	A0A2K3DL77; Cre07.g349100_4532.1	129.534	0.0172414	MADAAAEREVRGWVQDKLHGLLGFADANVAAFLLSMARKHTSADSLFTDLKRSAALPNTPEVQAFAAELLRRVPRRNAGGPGGGAAAAQKQARDLVRKSMTYGLLEGDEEEEEQEKQEPAKAAGPGPGSATGPGAGGSKGPGGAAGAGKGGDGAAGRAGSPGPGGAAAAGGGKQIRSSRRVQFAEEDERERERERDRDRDRDRDRDRGGRSGRGGSADEDDDDTVVRQAKRPKRKWEEDEERDAEEEDAAAREERLKEEARNRDQAEKQEFEERLRAKDEAKTKKLAEDRARSRMSKEDQRREEMQKRYEDENERGGLMPMLREVSRQEYLRKREDKKIQELEDELEDAKYLFQGVQLSQRELDDLRYKEEVLRLAKEKQRLMNAATEDGYKMPDSYDEPTKYATRYDVAKLRYSEPEGAAARANPHAEQEAWEAEQLKKTHVTRVGAQDGGAAAPQYDFVFEDTMDFVKADMLAGNIEDLFETPEERKKKEAEARAIAAKSERERIQEGRRQLPVHPYRDALLEAVEAHQILIIVAETGAGKTTQVPQYLHEAGYSAAGKIGCTQPRRVAAMSVAARVAHEMGVKLGNEVGYSIRFEDCTSDKTILKYMTDGMLLREFLSEPDLASYSVMMIDEAHERTLHTDVLFGLVKDIARFRPDLKLLISSATLDAEKFSEYFDYAPIFKVPGRRYPVDIYFTKAPEADYIDASVQAVMRIHVLEPEGDVLVFLTGQEEIEAVEELLRQRMRGKGTQLAEMIICPIYANLPSELQAKIFEPTPPGARKVVLATNIAETSLTIDGIKYVVDPGFAKQNSYNPRTGMESLVVTPVSKASANQRAGRAGRTSAGKCFRLYTAHSFENEMEDNTVPEIQRTNLGNVVLMLKSLGIHDLMNFDFMDPPPAETLLRALEQLYALGALNDKGELTKLGRRMAEFPLDPMLAKTLIASETYKVSEQIATVCAMVSVGSSIFYRPKDKAVFADNAHKNFSRGGVGDHIALMSVYDGWAESNFSTQWCFENYVQVRSMKRARDIRDQLVGLMERVEIEMVGDSSEHDSIRKAIASGFFYHTARLQKDGSYRTIKNPQSVHLHPSSSLLQLLPRWVVYHELVLTSKEFMRTVSEIKPEWLVEIAPHYYNKKDIMEDAKKMPKGNKGRAALDAAGVE	0	No coverage.	0	No coverage.	0	No coverage.	0	No coverage.
659		Cre09.g396400_4532.1	Cre09.g396400_4532|Bi-ubiquitin	A0A835SVL3; A0A835WX29; A8IZZ4; cre:CHLRE_09g396400v5; Cre09.g396400_4532.1	17.185	0.202614	MQIFVKTLTGKTITLEVESSDTIENVKAKIQDKEGIPPDQQRLIFAGKQLEDGRTLADYNIQKESTLHLVLRLRGGMMIKVKTLTGKEIEIDIEPSDTIERIKERVEEKEGIPPVQQRLIFAGKQMNDDKQAKDYNIEGGSVLHLVLALRGGL	0	No coverage.	0.0849673	MQIFVKTLTGKTITLEVESSDTIENVKAKIQDKEGIPPDQQRLIFAGKQLEDGRTLADYNIQKESTLHLVLRLRGGMMIKVKTLTGKEIEIDIEPSDTIERIKERVEEKEGIPPVQQRLIFAGKQMNDDKQAKDYNIEGGSVLHLVLALRGGL	0	No coverage.	0	No coverage.
660		Cre12.g499400_4532.1	Cre12.g499400_4532|Cyclophilin 18-2	A8JGI0; cre:CHLRE_12g499400v5; Cre12.g499400_4532.1	17.276	0.210191	MEAPLVQIDTSMGSFTVELYYKHAPRTCKNFEELAKKGYYDGTIFHRIIRDFMCQGGDPTGTGRGGESIYGGKFEDEITRDLKHTGAGILSMANSGPNTNGSQFFVTLAPTPWLDGKHTIFGRVTSGMAVIKRLGNVQTDNLDRPVTEVKVIRARPV	0	No coverage.	0	No coverage.	0	No coverage.	0	No coverage.
661		Cre04.g229494_4532.1	Cre04.g229494_4532|(1 of 70) 3.1.3.16 - Protein-serine/threonine phosphatase / Serine/threonine specific protein phosphatase	Cre04.g229494_4532.1	89.184	0.0716763	MTSDGATAEVTAKALSCAGPTGHLGRGAVGTERLKEHPERREVLAAEGMDVADHPDHADRRQDRPAHSRSRSPRLPRHKDQSGADHAPGLQSGHGHTIGLGPSGAAAESFGGRGDDDDDDGDGAKRQLRAAGTAAHDQPDLHDSRRRSSGSGGRTHSRSRSRSLSRDGAAGAASGGEDRKLGLHRETDRERVSKRREDQEHEEEGGSEGPERRGHKRDQPDRRGSRSRSRSGSLGREREQERERERERSHVRDRDQETQRGRERERERDLERDRAPKRPHAEATLNGRAAAPAPAGAADARAAAGHRVSGGGAGAPGAHAAAPSHSRLLVSFSDELNEEGGLGDGGAGGGGRRRSNGGGGMGYGGGNINLSSLTTAAPGVGMGGGPMLIPTRTITTAGGGGGSAGGGAAGLAAQFSGFGGGAAAAAAPPPLHGSVGPYHHSSIVGGGGTAAAAVAGMATEAAAVLGSPLVLGGGGHRAGGDELGAVAGGSPPRSPPGGGGGGRTLGRVLFGVSTARCLRPYMEDRHAVVQSLQPLAASGAPLPADGVPRCLAAIYDGHNGTRAADTAASRLHMLLAADAALRSHTGELGPPAAMAAEEEAVAGALRRVFRRLDDDILAEARRDGARDGATALLVMRLADTLYAAHAGDSRAVLSRRGAALRLTEDHKPNLPHERRRVEAAGGRVDFQRCWRVIVEPREGRLGSGLAVSRSLGDLDFKEPRRFVECEPDVRRLVPQPGDNLVVLGSDGLWDVMGDQEAVDVANAALTARAVRALHGAGAAASPMASFAANTSPGAQQQQQQQQHGGGGSSSPLRPHPGPRPHQLPPPGYVYREEDARAAADALLEAAVRRGTADNVTVIVMLLQWD	0	No coverage.	0	No coverage.	0	No coverage.	0	No coverage.
662		Cre17.g721600_4532.1	Cre17.g721600_4532|(1 of 1) K12847 - U4/U6.U5 tri-snRNP-associated protein 2 (USP39, SAD1)	Cre17.g721600_4532.1	65.508	0.0826446	MKREREDEQGSAPPEADAAAEAATEVEPGPGPSPAKRQRADGAVEDADAAAAAEVAVKTEPEEAQPGAAAGQQPGQAAAGAQAGGAADEDDDDDAFFLPQSSSRAAVKKGNECPYLDTISRQNLDFDFEKCCSVSLSPVNVYVCLVCGKYFQGRGLSTHAYTHALESGHHMFMKLDNGKVYCLPDNYEVLDKSLDDIRHVRDPRFRPEEVAALDKSVKWQRALDGTEYMPGLVGLNNMKANDYINVVMQACARITPMRDFFLTPSNYASCRSPLVQRFGELLRKMWNTRNFKGQVSPHEFVQAVRNASKKRFTADAQADPVDFYSWLLNHLHLDLTGGKTRKPSIITQCLQGELEVTTLAGTGKGTRAAEAGEDVTDRVPFLLLGLELPPAPLFKDVMEKNIIPQVPIFHILHKFDGATVTDDIRAGRRRFRITRLPRYLALHYRRFTKNNFFIEKNPTLVNFPVKNLELRDVLPLPERPAAAGGAAAGAPHADAFALSSKYDLVANLVHDGKAGSGSYRVHVHRRVEDIWYEVQDLTVTDILPQMVALSEAYFQVFELKPDVIAGPAGPPPPGVAAGGAAATAAAAAGGARTVAAAAAGAMETS	0	No coverage.	0	No coverage.	0	No coverage.	0	No coverage.
663		Cre06.g280550_4532.1	Cre06.g280550_4532|(1 of 1) K13107 - RNA-binding motif protein, X-linked 2 (RBMX2, IST3)	A0A2K3DPL4; Cre06.g280550_4532.1	42.678	0.267857	MNPLTQIKNIQKATKREIETGTQDSASWHAKYKHSAYIFAGGLDYDLTEGDLLAVFAQFGEVVDLNLIRDKDSGKSKGFAFVAYEDQRSTVLATDNFNGAKVAGRTIRVEHVDNYKKRKAELEGEDPNAVEDDEEGARPEEAEEGGRRREEAAGGRDAQAGRSNNGPGRGRSPPPASGGRGAAPADAPWMGSGSIFALLEEARQLEQSKKGTKGVEPKIKEEPGVSGRGTAPPGPMGPPRPPKDRERERDGDGGRERARSGSAGPSFGPPRPPPRGGGGGDEGPGPSNGRGGADHRRRHERDGRDSRELDRDRDRERAGGDGYGRGERPDDRRRGGSSGAGADRSRSRSPRRDRDRDRGRVDDGGRGSRDRDWDRGRDRSRSRERERGKDRR	0	No coverage.	0	No coverage.	0	No coverage.	0	No coverage.
664	ü	cont_Q61782	Q61782_MOUSE Type I epidermal keratin mRNA, 3'end (Fragment) OS=Mus musculus PE=2 SV=1	cont_Q61782	10.655	0.483871	SVEEQLAQLRCEMEQQNQEYKILLDVKTRLEQEIATYRRLLEGEDAHLSSSQFSSGSQSSRDVSSSRQVRTKVVDVHDGKVVSTHEQIVRTKN	0.354839	SVEEQLAQLRCEMEQQNQEYKILLDVKTRLEQEIATYRRLLEGEDAHLSSSQFSSGSQSSRDVSSSRQVRTKVVDVHDGKVVSTHEQIVRTKN	0.483871	SVEEQLAQLRCEMEQQNQEYKILLDVKTRLEQEIATYRRLLEGEDAHLSSSQFSSGSQSSRDVSSSRQVRTKVVDVHDGKVVSTHEQIVRTKN	0.365591	SVEEQLAQLRCEMEQQNQEYKILLDVKTRLEQEIATYRRLLEGEDAHLSSSQFSSGSQSSRDVSSSRQVRTKVVDVHDGKVVSTHEQIVRTKN	0.580645	SVEEQLAQLRCEMEQQNQEYKILLDVKTRLEQEIATYRRLLEGEDAHLSSSQFSSGSQSSRDVSSSRQVRTKVVDVHDGKVVSTHEQIVRTKN
665		Cre12.g539750_4532.1	Cre12.g539750_4532|(1 of 1) PF09649 - Histone chaperone domain CHZ (CHZ)	A0A2K3D6Z9; Cre12.g539750_4532.1	49.891	0.0809129	MAADISKAELKRHAQELLDGKAKSMLDEGTLTLKVMRTLLEEKLGLQAGALDARKAEVKTIVTTALDLVAGGGEAAAPAAAGPGSSEKENRVPAAKPQQKGKGGAEAKKPKAKKAAVEEEDEEEEAGGRGRRGGGKGSKGGRKKKGGRGSDEDEESDDGSGSGSEEERPKKRTKKASPAPKAGGGAKAATNRTIEQLKDICRRASIKIPPSTYSRNKAAEDLEAALGDLLAKQGLDARSGEREILAARKRLERERDLEGIDTSNIITEGAGRPRRAAAAAATNFKSLLKTPKLDSEDESGDDSEGGGGEEEEEAEGAKPRGRGGKAAGKKRRPAGNDDDDDDAGSGSDGGGSDSEDLAPAPKRGGGAGKGKKAAAAAGAAEAGEEEEAAGGEEQASEDLVPPAAGGKSPRGKKAAVVVGDEEEQDEEEEEEEAAPKKQRAKPKARVVVDEEEEDEEEEEEAPSSSEEEVEDDDSDFEADDDD	0.0228216	MAADISKAELKRHAQELLDGKAKSMLDEGTLTLKVMRTLLEEKLGLQAGALDARKAEVKTIVTTALDLVAGGGEAAAPAAAGPGSSEKENRVPAAKPQQKGKGGAEAKKPKAKKAAVEEEDEEEEAGGRGRRGGGKGSKGGRKKKGGRGSDEDEESDDGSGSGSEEERPKKRTKKASPAPKAGGGAKAATNRTIEQLKDICRRASIKIPPSTYSRNKAAEDLEAALGDLLAKQGLDARSGEREILAARKRLERERDLEGIDTSNIITEGAGRPRRAAAAAATNFKSLLKTPKLDSEDESGDDSEGGGGEEEEEAEGAKPRGRGGKAAGKKRRPAGNDDDDDDAGSGSDGGGSDSEDLAPAPKRGGGAGKGKKAAAAAGAAEAGEEEEAAGGEEQASEDLVPPAAGGKSPRGKKAAVVVGDEEEQDEEEEEEEAAPKKQRAKPKARVVVDEEEEDEEEEEEAPSSSEEEVEDDDSDFEADDDD	0	No coverage.	0	No coverage.	0	No coverage.
666		Cre10.g429601_4532.1	Cre10.g429601_4532|(1 of 2) PTHR10060:SF22 - CELL DEATH-RELATED NUCLEASE 2	A0A2K3D9S7; Cre10.g429601_4532.1	84.714	0.0425273	MGGFGAPDRGGSRESKNSSLRANKKNAAKALKDGEKPKTQRPTVSERPPAALPPEPDAKTASIVDAGAQLASRQFDRDQQKVLQRAGNCGVGPILTYTTDDSKLEALVRTAKENAGAVYCMLGVHSDNIKRANDRLAPARLESLKDLALEGCCVAVMAGLAFRDVGIRYAQERALSEQMELAAAIALPLVLYEVRASEALVERIAEFRASGAGEGRAAATPIAIFNFTGSEDELRTYLALGCYIVLTGRVCDQTEKGERLRELAATIPADRLILASDSPFATPQNIDDVFMREGRNEPSNLPYLLTALAAALGLPEAQLAAATRRNALTFFGIREAAEAAEEAAAAEAAEAAAAGMAAAAGAAEAGPSGSGAAAPAAPAAPAPAGAKTPAGKGGKAAAAATAADEEEEVEVKSGKGARRGKKGGRGVVDSSEEDEGPAQARSGGARRRGGAAAAAPAGDAEEAEEDDGEELGLALAKQRRNKAKKGKGKAGAGKAANAFAQLRLQEGEGEGGDGSGAEQRKEDGEEEEDQERQQASEEREEEEGASQGEEDEDGDGAEGRGASGAGASTSSPAAATAAARARRPAPRNFVAEYEAAAAAKGPATGPRVSYSCRGCRSVLFTEADTFPHQDDERAVFAATKPRNKKGRGKKGGDDGGDGLCSMHFLSHPLPWMQSCMQSEGGRLGEGRLDCPTCAAKLGKWAAGPGSEGGGVACSCGVLVPAPAFAVMKARLDIVDSQLDIASAVQSSLKAYEEEEAAGSASSSSDDDGGGKKKRQKQKRNKTANFSSFRNKNFGFRLKDQKAIAETVAGGGMGAVKEEGEASD	0	No coverage.	0	No coverage.	0	No coverage.	0	No coverage.
667		Cre17.g741550_4532.1	Cre17.g741550_4532|(1 of 1) PTHR12072//PTHR12072:SF5 - CWF19, CELL CYCLE CONTROL PROTEIN // CWF19-LIKE PROTEIN 2	A0A2K3CRT7; Cre17.g741550_4532.1	116.347	0.0172884	MLGVTFTSRAALEEDVVDRKKDKKDKKDKKKSKKDKKDKKEKKDKRKGQGSDSDGSSSDGDGAGPARGGSSGPDGKPGGDSKGGAEQQQKSGSEPPSIQREDWMTKPMKREGLTRTQQEAEEDRKQEEEDKKAAEPEIVAGLKIMKKPEPGSAAGAAAAAGGSAPAGAAAAAGGGAGSGRPAAGVVGDGGASWRLKALKRAQERAKAEGKSLHEVVGDRYGSVAQLTEDLSAMSAAHGKAHLRAAAERRRQHADPVPHYLQDVGSDRSKMMRPSDDTSLSWRRDRPDRERRDRDRDAAAEGAGAGGKGDTAPAGAAAAAAAGGAGGEHRERERERREGDRGGGGGSEPTETGRREGGGRGGGDRDRDRDRDRPREERAGGDRGGGGRGGGERRERGDREGDRGPADRRDRDREPRDREGDRDGDRRDRGRDWDRGRDREGGRGGGGGGGRGGGRDDGGAPRHSKEQTAALQQLAGALNQFRDDGSFMDRFMSVTQQRQQQQQQQGRGQQQQGPEQEQEEEEQGASPQRGDHDDHGRDDGDLRPGPSVRVKQEEGAEEGVEDGAGAGPGPSGAGGRGGIGSGGGGNRAIAAMLRGRGGSGAAVVAAAAATGGGGAGGGGAEEARRGQSGDEGAAEPRARRAPLFVGGPGGGGGGDDDEQGRQGGGGRRGGGSGVANKSAAELLRARLKGLPPPPAAVAAVAAAAVAGVVKREEGEDEHGGDGGGGGSRREVVQLPLVDASGRAVRGAFGREAAGAGTAPNAGKRAGQKAPQRYNKETGEKERYFADDDKVDLATMVRRAKYGDDDMQLDEHLAVNIAKKRKFRANDLDADAEYDYDGGIEMYENRSKRGNVEAQKSRDRNRQVADLRRQSQAEAGCMMCLSNPKRPAFLTVALGTCTYLSLPERGRLVRGHCCISPGEHLPSIRGLDEGAWTEVKNFIKCLIRMWGAQGQSVLFMETYMLRGGRRNHAVLEAFPVTERQLEKAKGYFKKALLEAESEWSTHHAKAVIDTTAQKGLRESIPPNFPYFYVQFGYGAGYVHVIDDESKFDPNFGRQVLVGLLDLPPELTHARQRAEAPAAQQQAVREFEALWDPYDWTRQIDA	0	No coverage.	0	No coverage.	0	No coverage.	0	No coverage.
668		Cre02.g098450_4532.1	Cre02.g098450_4532|eIF2 gamma subunit	A8I232; cre:CHLRE_02g098450v5; Cre02.g098450_4532.1	50.037	0.0519481	MSKSKPQLREQDLKALDVAKLTPLSPEVISRQATINIGTIGHVAHGKSTVVKAISGVQTVRFKNELERNITIKLGYANAKIYQCGNAACERPSCYRAYGSAKEDNPPCELCGAAMELVRHVSFVDCPGHDILMATMLNGAAVMDGALLLIAANETCPQPQTSEHLAAVEIMRLKDIIILQNKIDLITEPNAISQHDAIKKFIQGTIADGAPVVPISAQLKYNVDVVCEYLVKKIPVPVRDFVSPPQMIVIRSFDVNKPGSEVDELKGGVAGGSILQGVLKMGQEIEVRPGIITKDAEGRVKCIPIFSRIVSLFAEQNELQFAVPGGLIGVGLTVDPTLTRADRLVGQVLGQVGALPDVYSELEVNFFLLRRLLGVRSKEGEKQGKVTKMSKGEVLMLNIGSMCTGARVLAVKGDLAKLQLTSPVCTKEGEKVALSRRVEKHWRLIGWGQIQKGLKMDLPTRS	0	No coverage.	0	No coverage.	0	No coverage.	0	No coverage.
669		Cre08.g365632_4532.1	Cre08.g365632_4532|Phosphoprotein phosphatase 2C-related	A0A2K3DGU8; Cre08.g365632_4532.1	35.482	0.0791789	MALAQKSVAMRAGSRRPVKVRASAEPATVQAPPARVVVKAHGAYTVKGTVRKINEDRFDVKVAGPGAAGEPFAWAGVYDGHGGFATADWLQKRLFGVVEKEWAAGFKPEYTITEAYLAADKQLLSTGAGFMGMGERGVGGSKCGATAATTLLFPAADGTTQLLAANCGDARIVLVRGGQAVQLSEDHVPDREAERRRIESMNPNPKLPLVRYVGGTWRVGGLLALSRAFGDAYLKSSLQFEGMPAGSDGYSSGFGVIAEPYTQLTPLTAEDSWLVVASDGLYAEEERGGGGGLDNAGLVELLSSVPAGADLNKVAQTLASTAVTLGSTDDVTLVVMRLGTA	0	No coverage.	0	No coverage.	0	No coverage.	0	No coverage.
670		Cre01.g027000_4532.1	Cre01.g027000_4532|Cytosolic 80S ribosomal protein L11	A8HQ81; cre:CHLRE_01g027000v5; Cre01.g027000_4532.1	20.462	0	No coverage.	0	No coverage.	0.134831	MAERKTRDMREIRISKLVLNIAVGESGDRLQKAAKVLEQLTSQVPVYGRARFTVRSFAIRRNEKISCYVTVRGEKAYDLVKRGLAVKEFELIRKNFSDTGNFGFGIQEHIDLGLKYDPSTGIYGMDFYVCLERRGYRVARRRKQKAHVGVKHKVTKEDAIKWFQQEFDGVVLNKAPAS	0	No coverage.	0	No coverage.
671		Cre17.g744147_4532.1	Cre17.g744147_4532|(1 of 1) K12854 - pre-mRNA-splicing helicase BRR2 (SNRNP200, BRR2)	A0A2K3CS00; Cre17.g744147_4532.1	240.215	0.163745	MSNKEQKGGAEAYARFKQFDYKANSSLVLTADTRTREYATEPSGEPETLWGRMKGKMGDRAQQQRPDSERKEKAAKKKRDAAAADLELAVPKGRKRAGQGSGGISVLDLDQGGLYRPRTKETREAYEALLAIIHSLFGEQPQDVLRGAADEVLAVLKNKDLRDPERQKECVGLLGSCEDDMFARLVALGKRITDYVTEAEAAPGDALDEELGVAVEFEEEEDDDGDEADEVAEVDDDDDGDDNGPSETDLRTTAMDDVDAGEEARDDGLKVQEVDAYWLQRRIAKALGPSVDAPKAQALAEQVLGVLGGPDDQRAVENELVLSLGFEHFELIKELIKNRLKIVWCTKLSRAETEEERERIETEMSGAPDTAAILAALRATRTSARDRQTAMERSIREEARRLKQGEAGARGETGAGAAAARHTVALDSLAFRQGSHLMSNKSVALPQGSQRRAYKGYEEVEVPALKPKPFADNEKLRKIAELPEWARGAFAGMEQLNRIQSRVCDCAMFSGENMLVCAPTGAGKTNVAMLTIMHELGLHLRPDGTFDTSAFKIVYVAPMKALVAEMVGNFTKRLTEKYGIKVRELTGDINLSKSEIDDTQIIVTTPEKWDIITRKSDDRTYANLVRLLIVDEIHLLHDDRGPVLESIISRTIRTVESTQEMTRIVGLSATLPNYEDVAVFLRVKPDKGLFYFDNTYRPCPLAQQYIGVSVKKPLQRFQLMNEICYNKVLESAGRHQILVFVHSRKETAKTARYIKETALAADALTRFMSRDSASREILQAEAENCKDSDLRDILPFGFGIHHAGMSRADRTLVEDLFADGHVQVLVSTATLAWGVNLPAHTVIIKGTQIYNPVKGAWDELSPQDVMQMMGRAGRPQYDSFGEGIIITGHNELQFYLSLFNQQLPIESQFIKSLADNMNAEIVLGTVSNLKDAAHWLGYTYLYVRMLRSPALYGVPPADLDTDPLLQERRLDLAHSAALLLDKHGLVRYDRKTGNFQTTDLGRIASHYYVSYTTIAHFNEHLKPTMTDIELLRLFSLAEEFRYMVVRDEEKLELAKLVERVPIPVKESLDEPTAKVNVLLQAYISNLKLEGLALASDMVYVTQSAGRLMRCLFEICLRRGWAGLTDRALALSKMVTYRMWGSQTPLRQFKGVPNDVLVKLEKRDLPWERFYDLSSQELGELIRAPKMGKSLHKLIHQFPRVELAAHVQPITRTCLKIDLTITPDFAWEDKVHGFVEPFWIFVEDQDSEQTLHYQYWLLKKTAAAAGEEHVVAFTVPITEPVPPQFFIRVVSDRWLGCEATLPVSFRHLILPTKFPPPTELLDLQPLPVSALRNAAFEALYKGLATFNPIQTQVFTALYNSDDNALVAAPTGSGKTICAEFAILRMLARAAEGKCTARCVYIAPHEALAKDVAEAWGAKFGEGLGVEVTALTGDTAADLKLLERGNVVVATPVQWDMISRRWKQRKNVKDVALFVVDELHLIGGPKGPTLEVITSRMRYISSQQDKPIRIVGLCHSTSNAKDLGDWIGATSHGLFNFPPGSRPVPLEVHVQGFDITNFEARMQAMSRPTYSAICSHAAGQKPALVFVPTRKHARLAALDLLTYAAADGEPLKFCAASESDLAPYLPRVRDPALRHALQYGVAFCHETMPAGDQHVVRLLFESGAIQVLVATAALCWGLGSVAAHLVVVAGTQYYDGSGLGASDYPITDLIQMIGRASRPQVDDCGKVVLMCAAHRKEYYKRFLLEPLPVESHLDHYLHDHFVAEIVTKTIENKQDAVDYLTWTFYYRRLAQNPNYYNMAGVSHRHLSDHLSELVENTLSDLETSKVISIEDDMELSPLNLGMIAAYYYIAYTTIELFAASLTAKTKTKGLLEILANASEFDGLEVRPGEETALQKLINHAVVAMSQPRLGDPHTKANALLQAHFSRTGLGGDLQLDQREVVRDSVKLLQAIVDVIASNGWLSPALAAMEMSQMVTQALWEKDSPLLQLPGVTPEVAARLEAAECGSVFELLEMEDAARREALGPDFSEEALVELAKVANRYPDINVSYEVVGGEEEVLPGESVTVVVALEREMDEEAGGEVGPVPAPHYPGRRDEGWWLVVGDAKSNSLLAIKRVNLGKAAKTKLEFAAPAAAAGTASLTLYFMCDSWLGCDQEYEFKLKVAANDDAMEQ	0.0147601	MSNKEQKGGAEAYARFKQFDYKANSSLVLTADTRTREYATEPSGEPETLWGRMKGKMGDRAQQQRPDSERKEKAAKKKRDAAAADLELAVPKGRKRAGQGSGGISVLDLDQGGLYRPRTKETREAYEALLAIIHSLFGEQPQDVLRGAADEVLAVLKNKDLRDPERQKECVGLLGSCEDDMFARLVALGKRITDYVTEAEAAPGDALDEELGVAVEFEEEEDDDGDEADEVAEVDDDDDGDDNGPSETDLRTTAMDDVDAGEEARDDGLKVQEVDAYWLQRRIAKALGPSVDAPKAQALAEQVLGVLGGPDDQRAVENELVLSLGFEHFELIKELIKNRLKIVWCTKLSRAETEEERERIETEMSGAPDTAAILAALRATRTSARDRQTAMERSIREEARRLKQGEAGARGETGAGAAAARHTVALDSLAFRQGSHLMSNKSVALPQGSQRRAYKGYEEVEVPALKPKPFADNEKLRKIAELPEWARGAFAGMEQLNRIQSRVCDCAMFSGENMLVCAPTGAGKTNVAMLTIMHELGLHLRPDGTFDTSAFKIVYVAPMKALVAEMVGNFTKRLTEKYGIKVRELTGDINLSKSEIDDTQIIVTTPEKWDIITRKSDDRTYANLVRLLIVDEIHLLHDDRGPVLESIISRTIRTVESTQEMTRIVGLSATLPNYEDVAVFLRVKPDKGLFYFDNTYRPCPLAQQYIGVSVKKPLQRFQLMNEICYNKVLESAGRHQILVFVHSRKETAKTARYIKETALAADALTRFMSRDSASREILQAEAENCKDSDLRDILPFGFGIHHAGMSRADRTLVEDLFADGHVQVLVSTATLAWGVNLPAHTVIIKGTQIYNPVKGAWDELSPQDVMQMMGRAGRPQYDSFGEGIIITGHNELQFYLSLFNQQLPIESQFIKSLADNMNAEIVLGTVSNLKDAAHWLGYTYLYVRMLRSPALYGVPPADLDTDPLLQERRLDLAHSAALLLDKHGLVRYDRKTGNFQTTDLGRIASHYYVSYTTIAHFNEHLKPTMTDIELLRLFSLAEEFRYMVVRDEEKLELAKLVERVPIPVKESLDEPTAKVNVLLQAYISNLKLEGLALASDMVYVTQSAGRLMRCLFEICLRRGWAGLTDRALALSKMVTYRMWGSQTPLRQFKGVPNDVLVKLEKRDLPWERFYDLSSQELGELIRAPKMGKSLHKLIHQFPRVELAAHVQPITRTCLKIDLTITPDFAWEDKVHGFVEPFWIFVEDQDSEQTLHYQYWLLKKTAAAAGEEHVVAFTVPITEPVPPQFFIRVVSDRWLGCEATLPVSFRHLILPTKFPPPTELLDLQPLPVSALRNAAFEALYKGLATFNPIQTQVFTALYNSDDNALVAAPTGSGKTICAEFAILRMLARAAEGKCTARCVYIAPHEALAKDVAEAWGAKFGEGLGVEVTALTGDTAADLKLLERGNVVVATPVQWDMISRRWKQRKNVKDVALFVVDELHLIGGPKGPTLEVITSRMRYISSQQDKPIRIVGLCHSTSNAKDLGDWIGATSHGLFNFPPGSRPVPLEVHVQGFDITNFEARMQAMSRPTYSAICSHAAGQKPALVFVPTRKHARLAALDLLTYAAADGEPLKFCAASESDLAPYLPRVRDPALRHALQYGVAFCHETMPAGDQHVVRLLFESGAIQVLVATAALCWGLGSVAAHLVVVAGTQYYDGSGLGASDYPITDLIQMIGRASRPQVDDCGKVVLMCAAHRKEYYKRFLLEPLPVESHLDHYLHDHFVAEIVTKTIENKQDAVDYLTWTFYYRRLAQNPNYYNMAGVSHRHLSDHLSELVENTLSDLETSKVISIEDDMELSPLNLGMIAAYYYIAYTTIELFAASLTAKTKTKGLLEILANASEFDGLEVRPGEETALQKLINHAVVAMSQPRLGDPHTKANALLQAHFSRTGLGGDLQLDQREVVRDSVKLLQAIVDVIASNGWLSPALAAMEMSQMVTQALWEKDSPLLQLPGVTPEVAARLEAAECGSVFELLEMEDAARREALGPDFSEEALVELAKVANRYPDINVSYEVVGGEEEVLPGESVTVVVALEREMDEEAGGEVGPVPAPHYPGRRDEGWWLVVGDAKSNSLLAIKRVNLGKAAKTKLEFAAPAAAAGTASLTLYFMCDSWLGCDQEYEFKLKVAANDDAMEQ	0	No coverage.	0	No coverage.	0	No coverage.
672		Cre17.g745147_4532.1	Cre17.g745147_4532	A0A2K3CS03; Cre17.g745147_4532.1	48.275	0.14135	MSSRYNEHDDRTDEPDRGERSGKDSKVGGRGLADRLTYPSDRKDSGPRGEGGRGGDGASGKDRYRSRAAADDPPPEPPRNSRYSGHDDRTERDGDEDRQPRGERRGFGGGGGDGGGGFRGSGDRGGDRGGDRGGDRGGDRGGDRGGDRGGDRWERREDRGDRGGGGRDDRGNGDRGGFRGGRGGGLQDDGPRGGGGGRRDLHDDREEVEYGRGASRGDGGDRFRNSDRGGGGGGGRERDSYDRPSYGGGGGRGGRGGGYGGGGEGRRRYQDEHDDRGGGGGGGDFGDRRSRQHSQHDDRDADYGGDGGGGYGGGGGGRGGYGRGGGGGGRGFGGGRGRRFVGEHDDRDLDYGGGGGGGRGHGGGFGSRGRDRDRSRSRSPGGRWGHDKFAEVVAGGDEVPSQEGKARGGGSRGGGGGGGPQRRGRGGREEEEGGGGGRAGGVGGGNGHHHEDIGGMEGGRLADELMADAPMDDM	0	No coverage.	0	No coverage.	0	No coverage.	0	No coverage.
673		Cre02.g077800_4532.1	Cre02.g077800_4532|Flagellar Associated Protein 310	A0A2K3E0C1; Cre02.g077800_4532.1	86.198	0	No coverage.	0	No coverage.	0.0295203	MRFNCACAGPLALALALALLAGAQASSRVALYMSESDGVLDLKWNNGPSNLQKQLVQAGFDLKVTADGQPRLTGVDAYVIPAQNGHTFYSAAEDMSAVASFVENGGLVVMLGGNVEADREFVAKALGYQGAWSVCKHAGCNSKSSQGVPLLAEQASSFFSSKAQDAWPASLEDAKTISFNTWCRHEDVEAFTIPLYTAAGDEMKVAAQAFGKAGVSGAVVVLGYSWKEGAKARWGELLEKLVSDFAAGAYVVPAQGNADEHPEAVDSVLESAADVADEAAEVVRRFLQSAAGTYPSPAPTPSPSSSPSPSPSPSSSPSPSPSPSPSPSASPSPSPSPSPTAIPSPSPPSPLPPSPPPLPPGIAKVVEDFVVTYQNQTIGDQDPADLQKNQTAINSLVDDIQNTYAKALGVNATAIVVRGFLFVYRNGTVITITVDTTPAKRRRMALENVAKVYDRSEVADMFGSGSGVTGLIHEGSYAANEDEIMEMLDAEAALPALLYRKLNEMSRRDLQQDDYYIQVLVSIVQFIEVALPPSPPPQPPVPTGTVLPPSPPPTPPSPPPRPPRPPPVNLNAIADAIGADQVERGFPPPSPPPPRPPSPGKVDTINFLNMTAYGTVGPNKPLVWFNDPNFAALDAALSPLNLINPYKTSCPLKCEGCPYSWRANDSMVTVPLFFKDATQISRIFIKQVRNSGVVKVQAIKWTGSPSDGNYVPQLGRVLYNVSKDTTKCQSVLSIRIGPVKSGINIKVPAAGSAANIQPKRLRDRVYAGVLITMQRPPNAGLNYGPFVEYVRFQGRAVYPADVSIYTPFGRKKL	0.0098401	MRFNCACAGPLALALALALLAGAQASSRVALYMSESDGVLDLKWNNGPSNLQKQLVQAGFDLKVTADGQPRLTGVDAYVIPAQNGHTFYSAAEDMSAVASFVENGGLVVMLGGNVEADREFVAKALGYQGAWSVCKHAGCNSKSSQGVPLLAEQASSFFSSKAQDAWPASLEDAKTISFNTWCRHEDVEAFTIPLYTAAGDEMKVAAQAFGKAGVSGAVVVLGYSWKEGAKARWGELLEKLVSDFAAGAYVVPAQGNADEHPEAVDSVLESAADVADEAAEVVRRFLQSAAGTYPSPAPTPSPSSSPSPSPSPSSSPSPSPSPSPSPSASPSPSPSPSPTAIPSPSPPSPLPPSPPPLPPGIAKVVEDFVVTYQNQTIGDQDPADLQKNQTAINSLVDDIQNTYAKALGVNATAIVVRGFLFVYRNGTVITITVDTTPAKRRRMALENVAKVYDRSEVADMFGSGSGVTGLIHEGSYAANEDEIMEMLDAEAALPALLYRKLNEMSRRDLQQDDYYIQVLVSIVQFIEVALPPSPPPQPPVPTGTVLPPSPPPTPPSPPPRPPRPPPVNLNAIADAIGADQVERGFPPPSPPPPRPPSPGKVDTINFLNMTAYGTVGPNKPLVWFNDPNFAALDAALSPLNLINPYKTSCPLKCEGCPYSWRANDSMVTVPLFFKDATQISRIFIKQVRNSGVVKVQAIKWTGSPSDGNYVPQLGRVLYNVSKDTTKCQSVLSIRIGPVKSGINIKVPAAGSAANIQPKRLRDRVYAGVLITMQRPPNAGLNYGPFVEYVRFQGRAVYPADVSIYTPFGRKKL	0	No coverage.
674		Cre01.g054500_4532.2 ; Cre01.g054500_4532.1	Cre01.g054500_4532|(1 of 1) 1.6.1.2 - NAD(P)(+) transhydrogenase (Re/Si-specific) / Transhydrogenase<|>Cre01.g054500_4532|(1 of 1) 1.6.1.2 - NAD(P)(+) transhydrogenase (Re/Si-specific) / Transhydrogenase	A8JCP5; cre:CHLRE_01g054500v5; Cre01.g054500_4532.2	112.275	0.0319927	MLSMLGRKGQAMCLRSSRQVPSTRASIARLLAQTPRPNVRANALAGTAPGTSTSGPAEPIKDPIPYANLVVGVPRENAPGERRVALSPAAVAGLLKQGFKTIVVEKGAGEYSQFTDAEYASAGATLVDSTEAMGADIVLRVRPPALEEVNKIKEGAVLVSYLYPARNKELVEALAKRRATAIGMDCIPRTISRAQMFDSLSSMANIAGYRAVTEATQHFERFLNGQITAAGRIPPAKVLVIGGGVAGLAAVGAAKSLGAIVRVFDTRTAVKEQAKSMGAEFLTVDIQEEGESGTGYSKEMSPAFIEAEMKLFAAQAKEVDIIITTALIPGKGAPLLITKDMVDSMKPGSVIVDLSAEAGGNCGYTKPGEVVKTPNRVTVVGYTDMPSRMAGQSSTLYANNISKLLLSAGPFTGGPKGHFRIDHADPVIRGSLVLEDGELRWPPPPGVIPQANTKVNETKDHKKDTGPVDLYEPTKRSALVTTGAVAAALALGATSPSAAFSSMLTKFGLASICGYQTVWGVVPALHSPLMSVTNAVSGLTAVGGMVLAGGGLLPGNTSQALAGLAVAASAINIGGGFTITQRMLDMFKRPTDPVEYNQLYALPAATLVGGYVAASLFMGGTGGDPEGVTSASYLASSAMCIAAIACLANQSSARTGNALGMAGVGTGIATTLGVMNAPAAVYAQVLTMLGAGIATGHYVGKTMKITELPQMVAAFHSLVGLAAVVTSIANVMAADPGHLDMTHKVIAYLGDFIGAVTMTGSAIAFGKLHGVLKSDPLSLPGKNAINLGLFAANLACGAAFLASDGSTDAGVLALVAAGVLAGVQGAHMTASIGGADMPVVITLLNSYSGYALCAEGFLLNNDLLTAVGALIGSSGAILSYIMCTAMNRSLPNVILGGYGMTAKAPADAAAVAGTHQEIDVGGVAEALTTASKVIIVPGYGMAVANAQYPVAELAKHLTDKGISVKFGIHPVAGRMPGQLNVLLAEAGVPYDVVFEMDEINEEIEEADVCLVIGANDTVNSAAVEDPNSVIAGMPVIEVWRSKQVFFMKRTMGAGYAGAENPVFYKPNTFMFLGDAKKQTDALLARVNETLGIKA	0	No coverage.	0	No coverage.	0	No coverage.	0	No coverage.
675		Cre03.g199000_4532.5 ; Cre03.g199000_4532.2 ; Cre03.g199000_4532.1 ; Cre03.g199000_4532.3	Cre03.g199000_4532|Phototropin 1<|>Cre03.g199000_4532|Phototropin 1<|>Cre03.g199000_4532|Phototropin 1<|>Cre03.g199000_4532|Phototropin 1	A8IXU7; Cre03.g199000_4532.5; Q8LPD9; Q8LPE0	81.344	0.0680908	MAGVPAPASQLTKVLAGLRHTFVVADATLPDCPLVYASEGFYAMTGYGPDEVLGHNCRFLQGEGTDPKEVQKIRDAIKKGEACSVRLLNYRKDGTPFWNLLTVTPIKTPDGRVSKFVGVQVDVTSKTEGKALADNSGVPLLVKYDHRLRDNVARTIVDDVTIAVEKAEGVEPGQASAVAAAAPLGAKGPRGTAPKSFPRVALDLATTVERIQQNFCISDPTLPDCPIVFASDAFLELTGYSREEVLGRNCRFLQGAGTDRGTVDQIRAAIKEGSELTVRILNYTKAGKAFWNMFTLAPMRDQDGHARFFVGVQVDVTAQSTSPDKAPVWNKTPEEEVAKAKMGAEAASLISSALQGMAAPTTANPWAAISGVIMRRKPHKADDKAYQALLQLQERDGKMKLMHFRRVKQLGAGDVGLVDLVQLQGSELKFAMKTLDKFEMQERNKVARVLTESAILAAVDHPFLATLYCTIQTDTHLHFVMEYCDGGELYGLLNSQPKKRLKEEHVRFYASEVLTALQYLHLLGYVYRDLKPENILLHHTGHVLLTDFDLSYSKGSTTPRIEKIGGAGAAGGSAPKSPKKSSSKSGGSSSGSALQLENYLLLAEPSARANSFVGTEEYLAPEVINAAGHGPAVDWWSLGILIFELLYGTTPFRGARRDETFENIIKSPLKFPSKPAVSEECRDLIEKLLVKDVGARLGSRTGANEIKSHPWFKGINWALLRHQQPPYVPRRASKAAGGSSTGGAAFDNY	0	No coverage.	0.00934579	MAGVPAPASQLTKVLAGLRHTFVVADATLPDCPLVYASEGFYAMTGYGPDEVLGHNCRFLQGEGTDPKEVQKIRDAIKKGEACSVRLLNYRKDGTPFWNLLTVTPIKTPDGRVSKFVGVQVDVTSKTEGKALADNSGVPLLVKYDHRLRDNVARTIVDDVTIAVEKAEGVEPGQASAVAAAAPLGAKGPRGTAPKSFPRVALDLATTVERIQQNFCISDPTLPDCPIVFASDAFLELTGYSREEVLGRNCRFLQGAGTDRGTVDQIRAAIKEGSELTVRILNYTKAGKAFWNMFTLAPMRDQDGHARFFVGVQVDVTAQSTSPDKAPVWNKTPEEEVAKAKMGAEAASLISSALQGMAAPTTANPWAAISGVIMRRKPHKADDKAYQALLQLQERDGKMKLMHFRRVKQLGAGDVGLVDLVQLQGSELKFAMKTLDKFEMQERNKVARVLTESAILAAVDHPFLATLYCTIQTDTHLHFVMEYCDGGELYGLLNSQPKKRLKEEHVRFYASEVLTALQYLHLLGYVYRDLKPENILLHHTGHVLLTDFDLSYSKGSTTPRIEKIGGAGAAGGSAPKSPKKSSSKSGGSSSGSALQLENYLLLAEPSARANSFVGTEEYLAPEVINAAGHGPAVDWWSLGILIFELLYGTTPFRGARRDETFENIIKSPLKFPSKPAVSEECRDLIEKLLVKDVGARLGSRTGANEIKSHPWFKGINWALLRHQQPPYVPRRASKAAGGSSTGGAAFDNY	0	No coverage.	0	No coverage.
676		Cre01.g014050_4532.1	Cre01.g014050_4532|(1 of 1) PF16543 - DRG Family Regulatory Proteins, Tma46 (DFRP_C)	Cre01.g014050_4532.1	47.077	0.0423529	MAPKAAPKVDKAKAAAKQKAAEDKTFGLKNKNKSAKVQKYVQNVKTNATQNLGAYKPVEAKKKDKAPDELGNIFLPTIKQPKVPDGVDPKSIVCEFFRHNQCTKGNKCKFSHDLSVERKGPKISLYADQRDLGKDGEDKEGMEDWDQATLEAAVKQKHANENKPTDIICKFFLEAVEKKLYGWFWKCPNGEDCKYRHALPHNYVLKSQMKELLEEEARNTKDIAESIEEERAKVVARTPITQETFSAWHRAKREAKAAKRATDEEERRKKGILNGREIFMQEGFVANDDASAADEYGFEVDEEEEIKAMIERAAAAAEAARQQAELGPVPEEAEEANEGAGPSGSGAGPSTHLNLEDEEAQELFDDDDDDDEEMEDDEEMDDDDDDDDELEGLEDHVKGMHVGGAAGVGRGLLRVACGAGRGAVH	0	No coverage.	0	No coverage.	0	No coverage.	0	No coverage.
677		Cre06.g303500_4532.1	Cre06.g303500_4532|(1 of 1) K13101 - G patch domain and KOW motifs-containing protein (GPKOW)	A8INC7; cre:CHLRE_06g303500v5; Cre06.g303500_4532.1	65.048	0.0837521	MADGEQKASLAFSFQKKKTVQKVAVNLEENKNAGQLITGFDGAKAQVVGGEAEAKALVIPKLENTFKTGVGPKKFTPTFKPPSGEVVNLKEGEDKFVQAESTVPTITEYGLQLRDVKPEERVAAAAAANGGKNMAAAAAEEKAYKDSVEDLPEVADLDAYEAMPIEEFGRAMLRGMGWEEGMGVGRNRKQVDAIEYVRRPERLGLGAQPVKVSEDKSKVVKMGDKPRKQDLVLAPDADGRQRNVRTLDEKLVSRATVLPGPQPNKPMRIMTGAHSGLLCTALEALPKPEGRPERWRVRLAASNEDVEVLASELGERWQKDPAPAAGGREERGGSAGPRRGMEEEEGGRAAPSGRGRSGSADPDGDYRRGGSAGDDRDRRRDKDRERDRDLERDKDRGRDEDRGGGGSKRKHRDDEEEDGGGGKHRKHHKQDKRQKHDKKEKKDKKHKKESKEHRHRDRGRSESDSEDDSGGDARPSGPSWLLPHIKVRIVDKSVRGGKLYLKKGTLVDVHPGATADVAVDDTGDVLRLPQSSLETVVPKHDGAPVMVVGGPHRGQRGRLLQINVNAGAAAVQLSADFSIVRLLLDDVAGYAGEMEEE	0	No coverage.	0	No coverage.	0	No coverage.	0	No coverage.
678		Cre01.g058886_4532.3	Cre01.g058886_4532|(1 of 1) K06944 - uncharacterized protein (K06944)	Cre01.g058886_4532.3	29.3	0.0273438	MVLDATKPLYHKQILTRELEAVGIRLNRAPPNIYFKKRKTGGISINSTVPLTHMDDKLIQRVLQEYKMHNAELLFKEDCTVDDLIDVIEGNRRYIKCLYVYNKVDMCSMEEVDEMARWPNSIPISCSMKLNMDGLLERIWEMMALVRVYTKKVGAKPDFAEPVVLTTDRGGTSLEALCRQIHNSMVGQFKYALVWGVSSKHYPQRCGLSHGLEDEDVVQIVKKKVNTGEDGRGRFKTTSDKPLRIADREKKPALKT	0	No coverage.	0	No coverage.	0	No coverage.	0	No coverage.
679		Cre17.g742650_4532.1	Cre17.g742650_4532	Cre17.g742650_4532.1	78.149	0.0278164	MGGRRGGKGKHKDAEPEPAEAKRPSVFERLHKGDAQPKGEDSRDEGRGRDRQRNGGSSKQVADSSGAVNKRRGESPEKDSADRPRKRQAIVWEPPTAKEEAEAKEREMEKGRGKESRQEDDRWAGRSDRDREDDEVRGHHQQPQRSKDKDRERERDGKDGKRDSKEKATSSRRDDKDGKDNREKDKEKERERSRRERDDRDKERGSRDRDRERERERERERERDRERDRERDREREREHDRDSRRDDRDFRDWDRERDWERDRERERERDRDWDRSSVDPRDRDRMLPPLDMPADIMGMGMAGHDMGPGMGMPSLMMPPVFLRGSGSGRDMYDGGPPLPLPPLRRGDVSPPGPHRGGGGGDDWDWEFRGGGGGGFRGQQPPLPPYGGPRGAPPRGGREYMEGGGMGDMDMDMPPLSAGGGGGPSFNADTSNAYLDGGGGGSTGGHASPPPPPPLRGGRGAGSLPGAAGGGMMMLPILGGGGAGAERGYGGQGGGMPPVLEAGADGDRGQAASGGGTAAAPPAKPVDPVVQARKRRALYRHRGQLAALLVSPQLQLLGEEARQEFEKTLKSLDAEVSQLAPEQRPSLAADPRPAVLGQARPSAPGITPAASARLRAFPLAESLLDDSYWAAATQALLNACTAQPHMTVGGGQQAAVAATAAAAAVASALAPGGERYAAAHRRNLMLCKQLQDDLVTQPWCRTGAGGSFTLTAVQQAQGLY	0	No coverage.	0.0111266	MGGRRGGKGKHKDAEPEPAEAKRPSVFERLHKGDAQPKGEDSRDEGRGRDRQRNGGSSKQVADSSGAVNKRRGESPEKDSADRPRKRQAIVWEPPTAKEEAEAKEREMEKGRGKESRQEDDRWAGRSDRDREDDEVRGHHQQPQRSKDKDRERERDGKDGKRDSKEKATSSRRDDKDGKDNREKDKEKERERSRRERDDRDKERGSRDRDRERERERERERERDRERDRERDREREREHDRDSRRDDRDFRDWDRERDWERDRERERERDRDWDRSSVDPRDRDRMLPPLDMPADIMGMGMAGHDMGPGMGMPSLMMPPVFLRGSGSGRDMYDGGPPLPLPPLRRGDVSPPGPHRGGGGGDDWDWEFRGGGGGGFRGQQPPLPPYGGPRGAPPRGGREYMEGGGMGDMDMDMPPLSAGGGGGPSFNADTSNAYLDGGGGGSTGGHASPPPPPPLRGGRGAGSLPGAAGGGMMMLPILGGGGAGAERGYGGQGGGMPPVLEAGADGDRGQAASGGGTAAAPPAKPVDPVVQARKRRALYRHRGQLAALLVSPQLQLLGEEARQEFEKTLKSLDAEVSQLAPEQRPSLAADPRPAVLGQARPSAPGITPAASARLRAFPLAESLLDDSYWAAATQALLNACTAQPHMTVGGGQQAAVAATAAAAAVASALAPGGERYAAAHRRNLMLCKQLQDDLVTQPWCRTGAGGSFTLTAVQQAQGLY	0	No coverage.	0	No coverage.
680		Cre03.g199647_4532.1	Cre03.g199647_4532|Eukaryotic translation initiation factor 4A3	Cre03.g199647_4532.1	45.642	0.18797	MRDRAQDMEEDEEVKFETSKGVKVYNTFDAMGLKEELLRGLYAYGFEKPSAIQQRAVLPIVQGRDVIAQAQSGTGKSSMISVSTCQLVDVQQRECQVLILSPTRELAQQTEKVILAVGDFMNIQAHACVGGKSLGEDIRKLENGVHVVSGTPGRVFDMIQRRNLRTRHIKTLILDEADEMLAKNFKDQIYDIYRYLPPETQVVLVSATLPAEVLEMTNKFMTDPIRVLVKRDELTLEGIKQFFVAVEREEWKFDTLCDLYDTLTITQAVIFCNTKRKVDWLTEKMRQNNFTVASMHGDMVQKEREAIMGEFRSGAARVLITTDVWARGLDVQQVSLVINYDLPNNRELYIHRIGRSGRFGRKGVAINFVRNDDIRILRDIEQYYSTQIDEMPMNVAELI	0	No coverage.	0.102757	MRDRAQDMEEDEEVKFETSKGVKVYNTFDAMGLKEELLRGLYAYGFEKPSAIQQRAVLPIVQGRDVIAQAQSGTGKSSMISVSTCQLVDVQQRECQVLILSPTRELAQQTEKVILAVGDFMNIQAHACVGGKSLGEDIRKLENGVHVVSGTPGRVFDMIQRRNLRTRHIKTLILDEADEMLAKNFKDQIYDIYRYLPPETQVVLVSATLPAEVLEMTNKFMTDPIRVLVKRDELTLEGIKQFFVAVEREEWKFDTLCDLYDTLTITQAVIFCNTKRKVDWLTEKMRQNNFTVASMHGDMVQKEREAIMGEFRSGAARVLITTDVWARGLDVQQVSLVINYDLPNNRELYIHRIGRSGRFGRKGVAINFVRNDDIRILRDIEQYYSTQIDEMPMNVAELI	0.0626566	MRDRAQDMEEDEEVKFETSKGVKVYNTFDAMGLKEELLRGLYAYGFEKPSAIQQRAVLPIVQGRDVIAQAQSGTGKSSMISVSTCQLVDVQQRECQVLILSPTRELAQQTEKVILAVGDFMNIQAHACVGGKSLGEDIRKLENGVHVVSGTPGRVFDMIQRRNLRTRHIKTLILDEADEMLAKNFKDQIYDIYRYLPPETQVVLVSATLPAEVLEMTNKFMTDPIRVLVKRDELTLEGIKQFFVAVEREEWKFDTLCDLYDTLTITQAVIFCNTKRKVDWLTEKMRQNNFTVASMHGDMVQKEREAIMGEFRSGAARVLITTDVWARGLDVQQVSLVINYDLPNNRELYIHRIGRSGRFGRKGVAINFVRNDDIRILRDIEQYYSTQIDEMPMNVAELI	0.0250627	MRDRAQDMEEDEEVKFETSKGVKVYNTFDAMGLKEELLRGLYAYGFEKPSAIQQRAVLPIVQGRDVIAQAQSGTGKSSMISVSTCQLVDVQQRECQVLILSPTRELAQQTEKVILAVGDFMNIQAHACVGGKSLGEDIRKLENGVHVVSGTPGRVFDMIQRRNLRTRHIKTLILDEADEMLAKNFKDQIYDIYRYLPPETQVVLVSATLPAEVLEMTNKFMTDPIRVLVKRDELTLEGIKQFFVAVEREEWKFDTLCDLYDTLTITQAVIFCNTKRKVDWLTEKMRQNNFTVASMHGDMVQKEREAIMGEFRSGAARVLITTDVWARGLDVQQVSLVINYDLPNNRELYIHRIGRSGRFGRKGVAINFVRNDDIRILRDIEQYYSTQIDEMPMNVAELI
681		Cre14.g621000_4532.1	Cre14.g621000_4532|Pre-mRNA splicing factor	A0A2K3CXZ4; Cre14.g621000_4532.1	96.5	0.118563	MSDPKGQLPRTTRVKNKQPADKQITAEQLLREAKEIQLEDDYKAPKQIITDPEELAEYRLSKRKQFEDLVRRVGRFNGGVWVKYATWEEQQKDFRRARSVWERCLAIEYRNVSMWLKYAEMEMRHRFVNHARNVWDRAVSLLPRIDQLWYKYIHMEEMLGNVAGARQVFERWMRFEPDHTGWMAYIKFELRYNEVDRARAIFERYIQILPTVKAWVRYAKFEMQNGEVGLARRCYERAVDELGEDAQTEEFFIKFAEFEEKAREVERARAIYRYALDHIPKASAPSLYQRFVAFEKQHGDREGIEQVVVSKRRFQYEEDIAKSPYNYDTWFDYIKLEEGTGDIERTREVYERAVAQLPPSSAEKRFWRRYIYLWVKYALFEELDCADPDRTRDVYRAVLDLIPHRQFTFAKIWIMAAKFEIRQRNVEGCRKLLGRALGLCPKEKLFKAYIELELTMGNVDRVRKLYEKYLEWRPSNVGAWVRFADLERQLGETGRARALYELAIGQPLLDMPEALWKSYIDFEIAAGERERVRVLYTRLLDRTKHVKVWLSFARFEATPMPAEGAEGEDGQPAEPAEGPESAPARAARARSVYDRAFTTLRDVSPDSKEEAVLLLEAWRDFEREQAWSSEADRAARVSEVEKKMPRRVKRKRPVTTEDGHEVGQEEYYDYIFPEEGAAAPGLKLLEAAYRWKRQRQGAAPGEEPQAQQGRGGAGEEAPSASDAAQAFAAAAMSRFAGAGEKSGSEEPRQEEEQEQDGRPARGGRRGDEEGDEVEEGRARGREGGDEEEKQEEGVRAGEVEEGRPGRGHGSQAGEAGVEGEGPGAAGGEAMAGEDS	0	No coverage.	0	No coverage.	0	No coverage.	0	No coverage.
682		Cre09.g417200_4532.1	Cre09.g417200_4532|(1 of 1) K15030 - translation initiation factor 3 subunit M (EIF3M)	A8J538; cre:CHLRE_09g417200v5; Cre09.g417200_4532.1	42.922	0.05	MTLQLFEASDEDSFVAIAQHVAELLNEGQARTALADTPANRFVNDCTNLVQEQRYEEYVTRMAAQVGAIFSKMSEKEAECCASILVHAVGRVPEGRQQAAASALAAALVQSEERAEERMNALLALYGIVAAQPAAQRAVLLAAAAYAAKSSGKCRSAFCAAVRGKASRWVAEWKLAPVDARQLYLALAAATRGAADRPTNREHLSLAGSALSLAVPGSSPSAPELAEAAAGALAEYLRSGAIYTLDLLPLPAVAALAAHAKYGPLHKLVAAVLAGDVAGTRAASTPAALEAAGSGVTAEAVLSKARMTALLSACAAAGHGEVALAELQKALDVSDTAAVQSWVVKAIGTKLVEGRVDSVRGVLSVARSTHPSFGGPQWKKLGAQIAALKDTVGAAVAAMSAVKPPPHVSARGVAAAVAAR	0	No coverage.	0	No coverage.	0	No coverage.	0	No coverage.
683		Cre07.g351650_4532.1	Cre07.g351650_4532|Transcription Factor 2-Like Flagellar Associated Protein 20	A0A2K3DLB7; A8IU92; cre:CHLRE_07g351650v5; Cre07.g351650_4532.1	22.152	0.157895	MFKNAFQSGFLSVLYSIGSKPLEIWDKQVSNGHIKRITDADIQSSVLEIMGQNVSTTYITCPADPNKTLGIKLPFLVLIIKNLNKYFSFEVQVLDDKNVRRRFRASNYQSTTRVKPFICTMPMRLDSGWNQIQFNLSDFTRRAYGTNYIETLRVQVHANCRIRRIYFSDRLYSEEELPAEFKLFLPIQKS	0	No coverage.	0	No coverage.	0	No coverage.	0	No coverage.
684		Cre05.g242000_4532.1	Cre05.g242000_4532|Magnesium chelatase subunit D, chloroplast precursor	A8I531; cre:CHLRE_05g242000v5; Cre05.g242000_4532.1	82.63	0.041721	MKSLCHELAGPSVTGCGRRSLRKAFSGAKIAQVSRPAVLNSVQRQQRLACSAVAELSAAELRAMKVSEEDSKGFDADVSTRLARSYPLAAVVGQDNIKQALLLGAVDTGLGGIAIAGRRGTAKSIMARGLHALLPPIEVVEGSICNADPEDPRSWEAGLAEKYAGGPVKTKMRSAPFVQIPLGVTEDRLVGTVDIEASMKEGKTVFQPGLLAEAHRGILYVDEINLLDDGIANLLLSILSDGVNVVEREGISISHPCRPLLIATYNPEEGPLREHLLDRIAIGLSADVPSTSDERVKAIDAAIRFQDKPQDTIDDTAELTDALRTSVILAREYLKDVTIAPEQVTYIVEEARRGGVQGHRAELYAVKCAKACAALEGRERVNKDDLRQAVQLVILPRATILDQPPPEQEQPPPPPPPPPPPPPQDQMEDEDQEEKEDEKEEEEKENEDQDEPEIPQEFMFESEGVIMDPSILMFAQQQQRAQGRSGRAKTLIFSDDRGRYIKPMLPKGDKVKRLAVDATLRAAAPYQKIRRQQAISEGKVQRKVYVDKPDMRSKKLARKAGALVIFVVDASGSMALNRMSAAKGACMRLLAESYTSRDQVCLIPFYGDKAEVLLPPSKSIAMARRRLDSLPCGGGSPLAHGLSTAVRVGMQASQAGEVGRVMMVLITDGRANVSLAKSNEDPEALKPDAPKPTADSLKDEVRDMAKKAASAGINVLVIDTENKFVSTGFAEEISKAAQGKYYYLPNASDAAIAAAASGAMAAAKGGY	0	No coverage.	0.053455	MKSLCHELAGPSVTGCGRRSLRKAFSGAKIAQVSRPAVLNSVQRQQRLACSAVAELSAAELRAMKVSEEDSKGFDADVSTRLARSYPLAAVVGQDNIKQALLLGAVDTGLGGIAIAGRRGTAKSIMARGLHALLPPIEVVEGSICNADPEDPRSWEAGLAEKYAGGPVKTKMRSAPFVQIPLGVTEDRLVGTVDIEASMKEGKTVFQPGLLAEAHRGILYVDEINLLDDGIANLLLSILSDGVNVVEREGISISHPCRPLLIATYNPEEGPLREHLLDRIAIGLSADVPSTSDERVKAIDAAIRFQDKPQDTIDDTAELTDALRTSVILAREYLKDVTIAPEQVTYIVEEARRGGVQGHRAELYAVKCAKACAALEGRERVNKDDLRQAVQLVILPRATILDQPPPEQEQPPPPPPPPPPPPPQDQMEDEDQEEKEDEKEEEEKENEDQDEPEIPQEFMFESEGVIMDPSILMFAQQQQRAQGRSGRAKTLIFSDDRGRYIKPMLPKGDKVKRLAVDATLRAAAPYQKIRRQQAISEGKVQRKVYVDKPDMRSKKLARKAGALVIFVVDASGSMALNRMSAAKGACMRLLAESYTSRDQVCLIPFYGDKAEVLLPPSKSIAMARRRLDSLPCGGGSPLAHGLSTAVRVGMQASQAGEVGRVMMVLITDGRANVSLAKSNEDPEALKPDAPKPTADSLKDEVRDMAKKAASAGINVLVIDTENKFVSTGFAEEISKAAQGKYYYLPNASDAAIAAAASGAMAAAKGGY	0.00912647	MKSLCHELAGPSVTGCGRRSLRKAFSGAKIAQVSRPAVLNSVQRQQRLACSAVAELSAAELRAMKVSEEDSKGFDADVSTRLARSYPLAAVVGQDNIKQALLLGAVDTGLGGIAIAGRRGTAKSIMARGLHALLPPIEVVEGSICNADPEDPRSWEAGLAEKYAGGPVKTKMRSAPFVQIPLGVTEDRLVGTVDIEASMKEGKTVFQPGLLAEAHRGILYVDEINLLDDGIANLLLSILSDGVNVVEREGISISHPCRPLLIATYNPEEGPLREHLLDRIAIGLSADVPSTSDERVKAIDAAIRFQDKPQDTIDDTAELTDALRTSVILAREYLKDVTIAPEQVTYIVEEARRGGVQGHRAELYAVKCAKACAALEGRERVNKDDLRQAVQLVILPRATILDQPPPEQEQPPPPPPPPPPPPPQDQMEDEDQEEKEDEKEEEEKENEDQDEPEIPQEFMFESEGVIMDPSILMFAQQQQRAQGRSGRAKTLIFSDDRGRYIKPMLPKGDKVKRLAVDATLRAAAPYQKIRRQQAISEGKVQRKVYVDKPDMRSKKLARKAGALVIFVVDASGSMALNRMSAAKGACMRLLAESYTSRDQVCLIPFYGDKAEVLLPPSKSIAMARRRLDSLPCGGGSPLAHGLSTAVRVGMQASQAGEVGRVMMVLITDGRANVSLAKSNEDPEALKPDAPKPTADSLKDEVRDMAKKAASAGINVLVIDTENKFVSTGFAEEISKAAQGKYYYLPNASDAAIAAAASGAMAAAKGGY	0	No coverage.
685		Cre12.g500400_4532.1	Cre12.g500400_4532	A0A2K3D3B3; Cre12.g500400_4532.1	89.319	0	No coverage.	0.0669693	MDWLRQVDQLRSVVQEGVKEFSNVALNEVRTGVQAVQQQSAQQQYDGDGWHGPDSGLGGSHDHTAHDRATDGADPGAGAAGATSKYDSFVSSQAPSAEGVVAAPREGESSSGAKAARIVSSPLNARSSVGKPLKTTGAASVLASSTTDPGSPVASANGSLARKRDKATPGAEGGAAEDAAAAGGTGMASVGSGEAPSYAFNTRSRTARTAEALGMSDATPGGASSSGSAPPPAGTTPASGSSTSGASGATPPPPPARHTRTASQAAEAADSSVAAASQSEAASSGAADTGAGASAYRSGAGGGSGSAAYPAAAAGSGRGSGGSGGGSSSASAGAGAATSAGPDTDADLRKGYADMKKAYEDMKSLLKKSMDECVRLSEEVVRVEATSRQVQSQAAEQAAAARSAKKDAADAGVALAAAKKEAAAAEREAARLRGLLEAKEAVEDSKVAETAELEAVRTELASTVRKAMAAVAAKEAAEARAAAAEAARQEAEAARNEADRQRREAEAEAQAALAAAEAERSSRAEAQGTSEALRLESERRARVFNNAVKAAVGKVQRELEAERDELQAQLRAAHRSLEEAREEMRRALAAADEAAAEAEARTRDAANAGHLAVEAEARAERAVAREAEAVAGAQAAEAARQQLQAELEQVKFDKQESDARVRALDTSLASLRSDLERERAAAAAATADLEREVRRQAERAEAASSALAGAEKQLEGVTAAQREAAERAASEVSSAMKRVEELEAELGQLRTSLGAGGGKGALAGLSLFQLPTKEDVLAGLGLEMWKDDRLRWKSEDVETPTPTAPRPRPRPAADKAGAGGAKSNVAGHISLRVWLIIGYLLVLHIAVMVSFTRNAPDVAALCATSAAELKAVAEHKVLPSL	0	No coverage.	0	No coverage.	0	No coverage.
686		Cre06.g250950_4532.2	Cre06.g250950_4532|U2 snRNP auxiliary factor, small subunit	Cre06.g250950_4532.2	19.213	0.315152	MVGNVYAKFRDEDAAARALTALQGRYYDGRPIIVEFSPVTDFREATCRQYEENTCNRGGYCNFMHLKPISRELRKKLFGRYKRRERSRSPRRDRGDRGDRGDRRERDRDWDRGDRDRGRGRSRSRSRERGGGDRRRETSEERRAKIAAWNTERDGSAGGGGGGGW	0.315152	MVGNVYAKFRDEDAAARALTALQGRYYDGRPIIVEFSPVTDFREATCRQYEENTCNRGGYCNFMHLKPISRELRKKLFGRYKRRERSRSPRRDRGDRGDRGDRRERDRDWDRGDRDRGRGRSRSRSRERGGGDRRRETSEERRAKIAAWNTERDGSAGGGGGGGW	0.466667	MVGNVYAKFRDEDAAARALTALQGRYYDGRPIIVEFSPVTDFREATCRQYEENTCNRGGYCNFMHLKPISRELRKKLFGRYKRRERSRSPRRDRGDRGDRGDRRERDRDWDRGDRDRGRGRSRSRSRERGGGDRRRETSEERRAKIAAWNTERDGSAGGGGGGGW	0.4	MVGNVYAKFRDEDAAARALTALQGRYYDGRPIIVEFSPVTDFREATCRQYEENTCNRGGYCNFMHLKPISRELRKKLFGRYKRRERSRSPRRDRGDRGDRGDRRERDRDWDRGDRDRGRGRSRSRSRERGGGDRRRETSEERRAKIAAWNTERDGSAGGGGGGGW	0.4	MVGNVYAKFRDEDAAARALTALQGRYYDGRPIIVEFSPVTDFREATCRQYEENTCNRGGYCNFMHLKPISRELRKKLFGRYKRRERSRSPRRDRGDRGDRGDRRERDRDWDRGDRDRGRGRSRSRSRERGGGDRRRETSEERRAKIAAWNTERDGSAGGGGGGGW
687		Cre11.g479850_4532.1	Cre11.g479850_4532|Cyclophilin 59	A0A2K3D8L7; Cre11.g479850_4532.1	68.005	0.134106	MAVLLETSKGDIVIDLFVDDCPITSRNFIKLCKVKAYNNCLFHNVQRNFIVQTGDPTGTGKGGTSIYGKMYGDQARFFDDELRPHLKHKRRGVVGMASPGEGLNASQFYITTGEELDSLDGKHTVFGQVAEGWDVLDSINEAFVDSDGRPFQNIRIRHTIVLDDPFPDPPELEALIPPASPPPEFGEGDRLEDDWVPHEDTRPAEEVEAESRRAEAHHRAVVLEMVGDLPDADAKPPPNMLFICKLNPVTSEEDLEIIFSRFGHVTSCDIIRDFKTGDSLNYGFIGFDSDEACEAAYFKMNNAVIDDRRVRVDFSQSVHHLWKQFRKGGRKGDASMGRMADQHQREEKSRVELKKGGGGGRGGGGGGHDLLLMDADHAVAMAAARMNNGGGSGRGGDGSRGSDRGGDRGRGGDAAYGGAGAGRGGRDGGGAGGRREGGGWDRDGPQDRGDRDRHREHERVRERERDRDGGAAGRDAGVRDGGGEAGRAPPPRHRERADRERDRERDWGVERERERERGRHSRGEEEEPRDRDRKRDREPDRERDRERERSRDRVDVRERERERGRERDGDRKREGREYDRDRQGERERERPPERERDRERHDRR	0.0463576	MAVLLETSKGDIVIDLFVDDCPITSRNFIKLCKVKAYNNCLFHNVQRNFIVQTGDPTGTGKGGTSIYGKMYGDQARFFDDELRPHLKHKRRGVVGMASPGEGLNASQFYITTGEELDSLDGKHTVFGQVAEGWDVLDSINEAFVDSDGRPFQNIRIRHTIVLDDPFPDPPELEALIPPASPPPEFGEGDRLEDDWVPHEDTRPAEEVEAESRRAEAHHRAVVLEMVGDLPDADAKPPPNMLFICKLNPVTSEEDLEIIFSRFGHVTSCDIIRDFKTGDSLNYGFIGFDSDEACEAAYFKMNNAVIDDRRVRVDFSQSVHHLWKQFRKGGRKGDASMGRMADQHQREEKSRVELKKGGGGGRGGGGGGHDLLLMDADHAVAMAAARMNNGGGSGRGGDGSRGSDRGGDRGRGGDAAYGGAGAGRGGRDGGGAGGRREGGGWDRDGPQDRGDRDRHREHERVRERERDRDGGAAGRDAGVRDGGGEAGRAPPPRHRERADRERDRERDWGVERERERERGRHSRGEEEEPRDRDRKRDREPDRERDRERERSRDRVDVRERERERGRERDGDRKREGREYDRDRQGERERERPPERERDRERHDRR	0	No coverage.	0	No coverage.	0	No coverage.
688		Cre13.g566000_4532.1	Cre13.g566000_4532|Putative monofunctional formate-tetrahydrofolate ligase	A0A2K3CZE0; Cre13.g566000_4532.1	67.729	0.105181	MTGADVKPLLPVKVPVPSDIEIAQSVEPVHISKIADAVGLLPTEYDLYGIHKAKVKLNVRERLAGKPDGKYVVVAGITPTPLGEGKSTTTIGLCQALGAYLKKKVLTCVRQPSQGPTFGIKGGAAGGGYSQVIPMEEMNLHLTGDIHAITAANNLLAAAIDVRMFHERTQTDEALFNRLCPADKQGKRKFAAVMLRRLAKLGITKTDPQELTPEERRDFARLDIDPASITWRRVMDTNDRFLRAITVGKGGEERGQTRDTGFDITVSSEIMAVLALATDLSDMRERLGRMVIGNDTQGRPVTADDLGVGGALTVLMRDAIEPTLMQTLEQTPVLVHAGPFANIAHGNSSVVADQIGLKLVGEDGFVVTEAGFGADIGMEKFMNIKCRASGLTPDCVVLVATVRALKMHGGGPPVVAGTPLHHDYTTENVALVTAGCCNLARHVQNALKYGTPVVVAVNRFASDTDAELEAVRAAAMEAGASAAVICAHHGLGGAGAVDLAEAVVAATAGPKPDFKFLYDVNISIKEKIETIAREMYHAAGVEYLPEAEAQIEKYTRMGFDKLPICMAKTQYSFSHDAAKKGAPSGFILPIRDVRASVGAGFLFPLVGSMMTMPGLPTRPCFYDIDIDPATGKIVGLS	0.0533752	MTGADVKPLLPVKVPVPSDIEIAQSVEPVHISKIADAVGLLPTEYDLYGIHKAKVKLNVRERLAGKPDGKYVVVAGITPTPLGEGKSTTTIGLCQALGAYLKKKVLTCVRQPSQGPTFGIKGGAAGGGYSQVIPMEEMNLHLTGDIHAITAANNLLAAAIDVRMFHERTQTDEALFNRLCPADKQGKRKFAAVMLRRLAKLGITKTDPQELTPEERRDFARLDIDPASITWRRVMDTNDRFLRAITVGKGGEERGQTRDTGFDITVSSEIMAVLALATDLSDMRERLGRMVIGNDTQGRPVTADDLGVGGALTVLMRDAIEPTLMQTLEQTPVLVHAGPFANIAHGNSSVVADQIGLKLVGEDGFVVTEAGFGADIGMEKFMNIKCRASGLTPDCVVLVATVRALKMHGGGPPVVAGTPLHHDYTTENVALVTAGCCNLARHVQNALKYGTPVVVAVNRFASDTDAELEAVRAAAMEAGASAAVICAHHGLGGAGAVDLAEAVVAATAGPKPDFKFLYDVNISIKEKIETIAREMYHAAGVEYLPEAEAQIEKYTRMGFDKLPICMAKTQYSFSHDAAKKGAPSGFILPIRDVRASVGAGFLFPLVGSMMTMPGLPTRPCFYDIDIDPATGKIVGLS	0	No coverage.	0	No coverage.	0	No coverage.
689		Cre06.g270600_4532.1	Cre06.g270600_4532	A0A2K3DNA3; Cre06.g270600_4532.1	134.669	0.0179547	MDQQTIARLGMSLDDLLKKSKPEKKAQGGAAPAAAGRGAGRGGRGAGAMGAAGRGSSGRGATAQPAAAGRGRGARPVLGHAAATWETPARTHAHPAPRQDGQQRYQQPQHQQQPPAKRQAVQAPTAAQPPQKLAITDKLSLSLDDLAKRQSRQQPQSQQPQQTKKRAREQVEAPAAAHPAHYVQRGGPAAGRGGGRAGRGGGRTAGRLDGRADGRGPGPTSRAAAPKYMLVRPTTDPGSGGAPAHAGRGRGRGPGPGPGRGRGGRGQTQGPGYTRGQQQQQQQQLYRRGGREGQGGQGGYGGADGYAGQHGGNLAGPQHAYEYDDGPGYETTEPLLYGGDGYETTEPLFDVGEGYETTEPLFDGYGYGDGQEGFYLEGGGDEVFQDGGDDPQFEDEDDEYYEEYEDNTGYGEAAGGGGEPRQRHQHQARRGSETGGHGGGGAAGEGEGQEAYQFRRAMRALLQNTPSALPKQFYPGAGGVAGVSSRGSSSSGKAAQEAAKAAERKAAAKAAATEAQAVLSRAEAVLARMVKLEVELGAKPEQPQPTPFERAGTSAAAVVAGAGASADARRAAPAQAGVAAAAAPVGSPGAAGGRAPGDHRAPLFTGGSGDWVTAGPPPRHDGGGGGGGGGGGGGGHDQGRDRPQQPQPYHRDMPQHQQYQAGGPAPARPGYDDRAPPPRPDGYGGTAADAGRRSDRPPERGEEGVWRRPPDYPQQQQQQDPQQRGPPNYERDPGPAYGRGSGGPGGYVDGRGRERDAWDQPPPPPQQQQWGSAPAPQRDGGGDRDRDRERGQRPVGPSAGRGRSRSRSRERERDRSAGGGAGGYAPQQPVPLQRRSPARDRSPPGRGGPLPPPRYDWPQRDGREPPYDYHGYRGNGLPPSMGPMGGSHGPGPMPPPPGPHALGPHGGGGEYMRPGYADPYVVVPPHMQPDEFYQPVVGAARPPPDGLGSMERDGYRRRDTHSPDGNSDPGSRERDTRDREREREKERERERERQRERERERERERERERERERRERERERERERERERDRERRDRERAGDDRRVAEAGRSGGGGTSGGGRGAAEARDDRVAASRGQRTERDARDARDGGASGSARDARGRSGSPSRGRSGRDGGGAGAGGARGAGDAGQKPASASSPSPRRSLSRSPIRSRSRSPLLARPTVVSKVASGERGAGAAGSEERDGGVEDEGRGRSSDGDTEEGEDDGHQHRHEGSDGDGGDKPSASDDGEAEQAQAHGEHQEQESGEAQETGDAEGAEEEVEEEVEEIYEEPVDDLPDELEVD	0	No coverage.	0	No coverage.	0	No coverage.	0	No coverage.
690		Cre17.g734400_4532.2 ; Cre17.g734400_4532.1	Cre17.g734400_4532|Ubiquitin ligase SCF complex subunit Cullin<|>Cre17.g734400_4532|Ubiquitin ligase SCF complex subunit Cullin	A0A2K3CR94; Cre17.g734400_4532.2	87.567	0.0254351	MADRKPIELAEGWSFMEKGIQKLIRLLEGEPEDQFNAEQYMHLYTTIYNMCTQKPPHDYSEQLYSKYRDAFNKYINEKVLPSLREHRDEVLLKELYQRWGNHKLMVRWLSRFFNYLDRYYVLRHSLHPLKDVGLLCFKDLVYVEIKKRTKDGVLLLVEKEREGELVDRALVKNILGIFIELGMSNMDCYEKDFEEYLLTETSAFYRRKASQWIEQDSCPDYMLKAEECLRLEEERVDNYLHATTRNKLLKEVETELLSNYETRLLTKEHSGCAALLRDDKTEDLARMYRLFQRIPKGLDPVADIFKEHVDSEGMKLVKEVTEAVELAKEKQAKTGPSRDTGTSAEQQYVRAVIDLHDKYLQYVSTCFCNSSLFHKSLKEAFENFVNKSVAGSTSAELMASFCDNLLKKGGSEKLSDEAIEETLEKVVKLLAYVSDKDMFAEFYRKKLSRRLLQDKSASDDHERSLLSRLKQQCGAQFTSKMEGMVTDLQLAKEKQQHFDDWLKEKGSKLPIDLSVTVLTTGFWPTYKSIDVALPREMVEGVEVYRSYYDSDSKHRKLTWIYTLGTAVLRGNFDSKPIEMQMNTLQAALCMLLNDVDELSYGEIQERLRLPDDDLQRLLHSLVCAKYKIIKKDPDGKSIGKSDKFAFNNRFTDKMRRIKIPLPPLDEKKKVMEDVDKDRRYAIDAAIVRIMKSRKVLQHQTLVMEVIQQLQRMFKPDLKLIKKRIEDLIQREYLERDKDNPTLFKYLA	0	No coverage.	0	No coverage.	0	No coverage.	0	No coverage.
691		Cre09.g416000_4532.1	Cre09.g416000_4532|Pre-mRNA processing factor 3-like protein	A0A2K3DFZ6; Cre09.g416000_4532.1	77.83	0.147757	MDKRAADGAAGGAPAPAPKRGRWDAGPDPGHARAPVPGVPGNPAAAAAALAAAVAAKYAPPIGVRPPAPMLGIPGLGLTPGAAAAVAQAAAAALQKLPLATAAAPSGLPAAPATAAGAAGEAAAKPSLSLEALEKAKKALQLQKEIKEKLAKSKLAQLASKLQPPAAPGAAVTNGGAAVPPSAIPGVRPPLLPGLGAAPLAPPIRPPPGITSVLPPPLLPPVAPEPEEETGAFHDPILDRGAAGRRGERRRRAGFDFVQEGRFQREAELFRMKSQLGSGAFRKGAPRVSGPLSGPGRLPLPGAPPGSAGGAGGGLAGLDANLVPLGVREVVPQREATPVPEAEPVPAVEWWDRGLLAHGSLDQDVPELPAAALLPRLLPLKEANGEGPHGGDSGRMDEGEGEDGLRVSTLAEAAEATADSRQQLAAAAAAAAAGQLGAFRVKDARITIYVEHPVPLDPPAEAPPPPPQPLKLTARELKKLRTQRRLARDKEKQELIRQGLLEPPKPKVRIANLHRVLGTDASLDPTAVEKEVRKQMAERQAAHEDRNLARKLTPAERRDKKLRKLFGVAAVEAGVTEVAGAGKKGGAAAAAAASGAAAAAAGVDLVCSVYRVGRLTDPQHRFKVDANARENHMTGMTIVSDDFSLVVVEGVDKATRRYLKLMMRRIDWSTAPATAPPPGGSRDANGDAAMEDEDEDAPPNVCTLVWQGTVLRRAFVGFRTETVRSAAAGRQLLEELGVGHYWDAAAGATEGESVPYTL	0	No coverage.	0	No coverage.	0	No coverage.	0	No coverage.
692		Cre16.g677000_4532.1	Cre16.g677000_4532|Heat shock protein 70E	Cre16.g677000_4532.1	87.085	0.0273973	MALVSVVGFDVGNDTSCVALARKRGIDVIMNKESKRETPAAINFGEKMRFLGTDGAAKLGLQPQNTVHQLKRILGKKFKDPQVQEDIARLPFAVIEGPDGGCLIKVRYCNEEAVFTPEQVMAMVIVDLKRIAEAEGGIAVTDCALSVPDYFVEAERYAMLNAAQIAGVNCLRLINETTATALAYGIYKTDLPETDPVHVAFVDIGHSHTQVAIVSLKRSQLVVRSHAWERNLGGRDFDEVLFDHFAAEFKAKTKLDIRDNKKGAFKLRVAVEKVKKMLSANSEAPLNVECIMEDEDLRGMMTREIFEQLAEPVIARLRAPMEAALAESGLTVEDLSSVEVIGSATRTPCVCRVVEEVFKKAPSRTMNSKECVSRGAALQCAMLSPVFKVRDFEVIDSCPLSVCFSWEGKDGSTVTQTLFKRGEAFPSTKMISFNRAQPFSVRAHYDLDTPAQLLPPSFDKQLGVYSVGPFTVPPGAESAKLKLKISMNLHGLTHVEQCQAIEEEELAEPAAAPAAADAKMDDAAAPANGEAAPMDATPAPAPKKKKVKKTDVPVQCVGACGYSKSQLDDFFEKECQMQAADRLQEETNERKNALEGYVYELRNKLYDVYAPFIKEADKKVLQAQLTAMEDWLYDEGEDTTKSVYTSKLEELKAKGAPVEGRYAEDQSRGPAVEALRAAAASYLDSAKGDKPSLAHIPAEEKAAVVKECDAALAWLNERLALQSKLSKADEPALLTADINKKRETLDRVCKPILSRPAPAPAAPPAPAAAEPGAADAAAASPEPMESEASPGPEASSEAPMETN	0.00996264	MALVSVVGFDVGNDTSCVALARKRGIDVIMNKESKRETPAAINFGEKMRFLGTDGAAKLGLQPQNTVHQLKRILGKKFKDPQVQEDIARLPFAVIEGPDGGCLIKVRYCNEEAVFTPEQVMAMVIVDLKRIAEAEGGIAVTDCALSVPDYFVEAERYAMLNAAQIAGVNCLRLINETTATALAYGIYKTDLPETDPVHVAFVDIGHSHTQVAIVSLKRSQLVVRSHAWERNLGGRDFDEVLFDHFAAEFKAKTKLDIRDNKKGAFKLRVAVEKVKKMLSANSEAPLNVECIMEDEDLRGMMTREIFEQLAEPVIARLRAPMEAALAESGLTVEDLSSVEVIGSATRTPCVCRVVEEVFKKAPSRTMNSKECVSRGAALQCAMLSPVFKVRDFEVIDSCPLSVCFSWEGKDGSTVTQTLFKRGEAFPSTKMISFNRAQPFSVRAHYDLDTPAQLLPPSFDKQLGVYSVGPFTVPPGAESAKLKLKISMNLHGLTHVEQCQAIEEEELAEPAAAPAAADAKMDDAAAPANGEAAPMDATPAPAPKKKKVKKTDVPVQCVGACGYSKSQLDDFFEKECQMQAADRLQEETNERKNALEGYVYELRNKLYDVYAPFIKEADKKVLQAQLTAMEDWLYDEGEDTTKSVYTSKLEELKAKGAPVEGRYAEDQSRGPAVEALRAAAASYLDSAKGDKPSLAHIPAEEKAAVVKECDAALAWLNERLALQSKLSKADEPALLTADINKKRETLDRVCKPILSRPAPAPAAPPAPAAAEPGAADAAAASPEPMESEASPGPEASSEAPMETN	0.011208	MALVSVVGFDVGNDTSCVALARKRGIDVIMNKESKRETPAAINFGEKMRFLGTDGAAKLGLQPQNTVHQLKRILGKKFKDPQVQEDIARLPFAVIEGPDGGCLIKVRYCNEEAVFTPEQVMAMVIVDLKRIAEAEGGIAVTDCALSVPDYFVEAERYAMLNAAQIAGVNCLRLINETTATALAYGIYKTDLPETDPVHVAFVDIGHSHTQVAIVSLKRSQLVVRSHAWERNLGGRDFDEVLFDHFAAEFKAKTKLDIRDNKKGAFKLRVAVEKVKKMLSANSEAPLNVECIMEDEDLRGMMTREIFEQLAEPVIARLRAPMEAALAESGLTVEDLSSVEVIGSATRTPCVCRVVEEVFKKAPSRTMNSKECVSRGAALQCAMLSPVFKVRDFEVIDSCPLSVCFSWEGKDGSTVTQTLFKRGEAFPSTKMISFNRAQPFSVRAHYDLDTPAQLLPPSFDKQLGVYSVGPFTVPPGAESAKLKLKISMNLHGLTHVEQCQAIEEEELAEPAAAPAAADAKMDDAAAPANGEAAPMDATPAPAPKKKKVKKTDVPVQCVGACGYSKSQLDDFFEKECQMQAADRLQEETNERKNALEGYVYELRNKLYDVYAPFIKEADKKVLQAQLTAMEDWLYDEGEDTTKSVYTSKLEELKAKGAPVEGRYAEDQSRGPAVEALRAAAASYLDSAKGDKPSLAHIPAEEKAAVVKECDAALAWLNERLALQSKLSKADEPALLTADINKKRETLDRVCKPILSRPAPAPAAPPAPAAAEPGAADAAAASPEPMESEASPGPEASSEAPMETN	0	No coverage.	0	No coverage.
693		Cre16.g652100_4532.1	Cre16.g652100_4532|Methionine aminopeptidase	A8J9E6; cre:CHLRE_16g652100v5; Cre16.g652100_4532.1	55.215	0.0372549	MSPADHKPLELVPALESLQVNDKDDDEAAQAGGLSKSQLKRLKQKAKKAAEGGQPAEGDNAESEPANGAAAAAPAGTEDQEGDDSGDDDEPGAEGGAGGEGKKKKKKKKKTAAQKAAAAAAAGGSAGAPSATGTSAAMPALKPGEKLTQTDPPSVPVRLLYPEGKYPEGEWQSYKDDNLWRETSAEKRELERLNWDMLNDVRRAAEVHREVRKYMKTIIKPGIKLFDMCEELESRVRTLIEANGLDAGIAFPTGCSLNYVAAHWTPNAGDKTVLTYDDVMKLDFGIHVGGRIIDSAFTVHFNPKYDPLVAAVKAATNAGIKAAGIDVRLCDVGEAVQEVMESYEVELDGRTHQVKCIRNLNGHSIGPYQIHAGKSVPIVRGGEATKMEEGEFFAIETFGTTGKGYVREDLECSHYMKNFDVGHVPLRLPRAKQLLATIEKNFGTLAFCRRYLDRLGEDKYLMALKNLCDAGVVDPYPPLCDAKGCYTAQFEHTIYLHPTRKEVLSRGDDF	0	No coverage.	0	No coverage.	0	No coverage.	0	No coverage.
694		Cre14.g621300_4532.1	Cre14.g621300_4532|(1 of 1) PTHR12375//PTHR12375:SF18 - RNA-BINDING PROTEIN LUC7-RELATED // LUC7-LIKE PROTEIN 3	Cre14.g621300_4532.1	50.363	0.155756	MVDAMRAMLDELMGKERNVPLDKRSNKRIRFDDPTVCKFALAGLCPYGLFKNTRSDLGPCGYEIHEDHIEWETLQGEYNKQDPREHERYERRLMKVMEDLIREMDRKIAKAKDRAEAESSARPLKPEDAARLADMQAKAKEMLQKSQEAGEAGEVDVSMALAQQATEMQAQHDRLHKSLTAPERTMSVCDICGVFINSTDNDQRRQVREREGDGSGAPGTGKAPAPPRPPTRAELAAQEHLTGKQYLGWKAIREKYAELTSRWEARARSREPELLPPPPAAPSSVRERSGPPPEERERSRDRERERERSPRREDRDRGYERGRSGGSGYDDRDRGYDRDRGHDRDRGYDRGYDRRDDRGYDRGYERGRGGYDDRRDRGGYEDRGRGGGGYDDGYRSGSGRRSDYEVSMCPPAASAHTPAHERHSAWAPKAIDVAQAPTKDAKG	0.0406321	MVDAMRAMLDELMGKERNVPLDKRSNKRIRFDDPTVCKFALAGLCPYGLFKNTRSDLGPCGYEIHEDHIEWETLQGEYNKQDPREHERYERRLMKVMEDLIREMDRKIAKAKDRAEAESSARPLKPEDAARLADMQAKAKEMLQKSQEAGEAGEVDVSMALAQQATEMQAQHDRLHKSLTAPERTMSVCDICGVFINSTDNDQRRQVREREGDGSGAPGTGKAPAPPRPPTRAELAAQEHLTGKQYLGWKAIREKYAELTSRWEARARSREPELLPPPPAAPSSVRERSGPPPEERERSRDRERERERSPRREDRDRGYERGRSGGSGYDDRDRGYDRDRGHDRDRGYDRGYDRRDDRGYDRGYERGRGGYDDRRDRGGYEDRGRGGGGYDDGYRSGSGRRSDYEVSMCPPAASAHTPAHERHSAWAPKAIDVAQAPTKDAKG	0	No coverage.	0	No coverage.	0	No coverage.
695		Cre03.g182150_4532.1	Cre03.g182150_4532|Thylakoid Lumen Protein 18.3	A8JH60; cre:CHLRE_03g182150v5; Cre03.g182150_4532.1	28.296	0.0798479	MQLAQKASGVRPAQKSGARAARPSVCRKAVVCKAQSSLGQKLASVGAAAMLSLGALGAPAIASEFDILGEPTPTSNYFIDDASVLSKATRQDINKRLKLLEIQTGYRVEVVTVRRLEFETDAFAFADKVLENWYPTAEAGKDKGLLLVVTASKEGAVTGGAGFTGAVGDDLIDSIISTNIPIFTEEEKYNQTVVSAVERLEAKLLGNPVPEAPVRNEQNRERTYRTKEETEKSRNVTSTVVGTLLLIAVVVPMLQYYGYTARD	0	No coverage.	0	No coverage.	0	No coverage.	0	No coverage.
696		Cre03.g195650_4532.1	Cre03.g195650_4532|Chloroplast Ribosomal Protein S10	A8IWQ1; cre:CHLRE_03g195650v5; Cre03.g195650_4532.1	18.698	0.0473373	MAALTCRVRAFTTSRPQAARPQVGARPAVRRPVSIVRAVAESAVDVESYVDELDVPMAESTPLAAAGEKVRLRIRMRSYEKQLLEDCVAQIQAVAEATGAVFKGPVMLPTKRRIYCVLRSPHVNSNSREHFEIRSHHRLVDLKNLSAETVSMMMQWVPPSGVEVECSIA	0	No coverage.	0	No coverage.	0	No coverage.	0	No coverage.
697		Cre17.g697650_4532.1	Cre17.g697650_4532|(1 of 1) K01354 - oligopeptidase B (ptrB)	Cre17.g697650_4532.1	100.289	0.0196937	MCMQSKHPTIRTQRRWAHTGSGQPEGFVCVSASHAACAYLLPKLFTTSASRRLCIHSFPNTYNKGRWHSATHCVTMVSASQIIVPIGAAAASVLVGLGVGRRTAGGVNLRRQLNGNHKWLNRQERQVASALIQAGKGYLFSNWPPPGVHDAEKRRLLAAAARGVDSAAAAAEADRLAVLVPPAAPQEPRVIEAHGDSRTDKYYWLRDDERKAPAVLSHLNAENAYMRAVMADTEELQESLYLEMRARIKEDDTQVPARYQGYYYYTRQETGQQYGLHCRRRVPAAAAAPRETDVLDEAEPEEVLLDENARKASLGVSYYSVSGCETSPDQRLYAWAEDTVGGEKYTLHVKDLSTGAELTRGGIPGMSGNFEWAADNATLFYVVKDHLDRPYKVLRHKIGTNPTQDVVVFEEADEAFYVGVGKSRSEKIIYISSGSAVTSESRYLRADTPEGEFRVVLPRVQDTEYSVADRGDWLFITLRDPARPNSELLLAPLADPSKAEVLIPHSRDVKLDGVSVGADYLVACSRRGGLERAAVHKLPPGLGRPVGPLGEGEEIKFEEPAYSLSAYLTGDFDSPILRMSYTSLTTPATVIDMHLGTGKRCEKKVAPVLGGFDKSRYVTQRLWATAPDGVKVPISLVYRRGLARLDGSDPMMLDGYGSYEISNDPYFSSTRLSLLDRGFVFAIAHIRGGGEMGRYWYEDGKLQKKANTFTDFIAAAEHLITSAKLVTPQRLCIEGRSAGGLLMGAVLNMRPDLFHAAIIGVGFVDALTTMLDDTIPLTIIEREEWGDPAADAAVYAYMKSYSPVDNVRAQRYPHILAIAGLHDPRVGYWEPAKFVAKLREHKTDRNLLLLKTEMGAGHFSVTGRFERLKEVAFEFAFLFKVLGMMHTPLADGPLPAPAPAPAPAAPDAAAPAAK	0	No coverage.	0	No coverage.	0	No coverage.	0	No coverage.
698		Cre10.g462700_4532.1	Cre10.g462700_4532|(1 of 1) K14397 - cleavage and polyadenylation specificity factor subunit 5 (NUDT21, CPSF5, CFIM25)	A0A2K3DC04; Cre10.g462700_4532.1	26.158	0.0995671	MATKGQPVYNVYPLTNYTFGNKQPKLEKDTSVQERLARLRSSYEQHGMRRSVEAVLVVQEHNTPHVLLLQLGLNHFKLPGGRLRPGEEEVEGLRRKLTNTLAPANPSLHITWDVGEVLGVFYRPNFDTVFYPYVPPHITRPKESRKLFVVQLPERCVFAVPKNMRLVAVPLFDLHDNLPRYGPVITALPAVLSRLRLNLQFVLPAAPPHGHGGQQQQQQGQHGQQDGHFPP	0.0519481	MATKGQPVYNVYPLTNYTFGNKQPKLEKDTSVQERLARLRSSYEQHGMRRSVEAVLVVQEHNTPHVLLLQLGLNHFKLPGGRLRPGEEEVEGLRRKLTNTLAPANPSLHITWDVGEVLGVFYRPNFDTVFYPYVPPHITRPKESRKLFVVQLPERCVFAVPKNMRLVAVPLFDLHDNLPRYGPVITALPAVLSRLRLNLQFVLPAAPPHGHGGQQQQQQGQHGQQDGHFPP	0	No coverage.	0	No coverage.	0	No coverage.
699		Cre13.g603225_4532.1	Cre13.g603225_4532|(1 of 2) K03924 - MoxR-like ATPase (moxR)	Cre13.g603225_4532.1	62.323	0	No coverage.	0	No coverage.	0.0577933	MFLASHPLAAGVVARANEARQLTHPLASCSCAPRSRATLSRIAKQPESQQRGRVVRAANYDSNFLERERKTNADVNAVRDEVRATLQRLMTGLQDQATGANGGAGGAGGRDAAAGAVLARLKEKLRNAIGVMQEGLVERDAEVRLLLLAAMAGEHILLIGPPGTAKSEVGRRLNALIDGTYFERLLTRFSVPEELFGPLSMRALEEDQYIRQVDGYLPTAEVAFIDEIFKANSAILNTLLTLINERLFDNGNKRVPVPLISMVGASNELPESEELDALYDRFLVRRQVRQVSPAGVAQMLTYYSGSEGSASAAAQRAAAIPQSMLLTRGDIDSCKAAALRSVRVPGSVIQMVTDLRTYLQEKIEPPVYVSDRRLVKSIQLLQVAAYCNGRESVTEYDCLLLEHVLWQRPEQADRIHDWVVAQLSIDDGLKQVQYLLSGLFSRACRSLGNPDKVADILHEVSSLKEVLADKYLQVAGNLNGGFPVVLDNLWLAAEESEAVATALEPKLVKTRAAVEQVLFDVVMLEVALRNGADPVTLANLMPKHWADFIRNSDITEVKPIGTTPLSGGRRP	0.033275	MFLASHPLAAGVVARANEARQLTHPLASCSCAPRSRATLSRIAKQPESQQRGRVVRAANYDSNFLERERKTNADVNAVRDEVRATLQRLMTGLQDQATGANGGAGGAGGRDAAAGAVLARLKEKLRNAIGVMQEGLVERDAEVRLLLLAAMAGEHILLIGPPGTAKSEVGRRLNALIDGTYFERLLTRFSVPEELFGPLSMRALEEDQYIRQVDGYLPTAEVAFIDEIFKANSAILNTLLTLINERLFDNGNKRVPVPLISMVGASNELPESEELDALYDRFLVRRQVRQVSPAGVAQMLTYYSGSEGSASAAAQRAAAIPQSMLLTRGDIDSCKAAALRSVRVPGSVIQMVTDLRTYLQEKIEPPVYVSDRRLVKSIQLLQVAAYCNGRESVTEYDCLLLEHVLWQRPEQADRIHDWVVAQLSIDDGLKQVQYLLSGLFSRACRSLGNPDKVADILHEVSSLKEVLADKYLQVAGNLNGGFPVVLDNLWLAAEESEAVATALEPKLVKTRAAVEQVLFDVVMLEVALRNGADPVTLANLMPKHWADFIRNSDITEVKPIGTTPLSGGRRP	0	No coverage.
700		Cre01.g003487_4532.1	Cre01.g003487_4532|(1 of 1) K13106 - pre-mRNA-splicing factor CWC26 (BUD13, CWC26)	Cre01.g003487_4532.1	68.202	0.139717	MSFAVRQTLETAKASKAENLFKGLSTLRADEKKNSEGPPKNAALSAYLAKNYGGGDDGKGIKKKKKRKEPDAGGAIRIVDHDAAGMPPPDAKARKAAAKRGPGMPYGDDDEEEEEDAPTIANPEEAEALKKLAEKAKSGSGWVSAGADGAGGSGRARRDSPDASPPRRGRRHNSPDASPPRRKARHDSPDASPPRRQQRHDSPDASPPRRGGRQPSPDASPPRRGGKRHDSPDASPPRRARAQAAPDASPPRRGRQPSPDPSPPRRRPRHDSPDASPPRRAKPAAAVAAAAAVDASPPRRGRQPSPDASPPRRGRQPSPDASPPRRKARHDSPPDASPPRRGGQDRRGGSPPRRGGGGPRHDSPPGGSPPRRRPRHDSPPDAAAERRPAGGGGGMGPPRPPGPPGPPTRMGDGTAAGLVDAAQLAADLAKQKAAAEERRRNAEGRGAATVYRDKATGRVMTAEEAADAKEAERAARKKPSIYDEDQSLEWRGGLAQKREAEARRKEREELAAKPFARHDVDDLHDSSLKGAVRFGDPFAHLARRRAGAERAAEAAALTERYDADKLNKSGFKVPQEVPPHSWLKRGVAPPANRYNIRPGRHWDGVNRSNGFEADLFKYQNMRAAKELEARLWSMGDM	0	No coverage.	0	No coverage.	0	No coverage.	0	No coverage.
701		Cre09.g404400_4532.1	Cre09.g404400_4532|Sin3 complex component	Cre09.g404400_4532.1	18.626	0.27381	MAAMYRGGQDWRDGPRGGPRFNDGPRGGPYGGPGPRGPPPAASQPAAPALEIDREKTCPLLMRVFPKQGGHHKLEDFTDRAKLPDEIAIYTWMDADLRELSDLIKEANPAARARNARMSFAFVYPDRKGRNVMRQVGVVHATRPGEDDTKTLRSLNFQTGDYLDVSIY	0	No coverage.	0	No coverage.	0	No coverage.	0	No coverage.
702		Cre12.g498350_4532.1	Cre12.g498350_4532|Pre-mRNA splicing factor, SR-related	Cre12.g498350_4532.1	78.07	0.0646067	MSYYQEARAAKKALERQADDHKRKQERRAELSESVEHALNYLYVEGRSCKIARNTESHANLENGVGLITWNGSTIDRFDGRALLDFYKEPDPSVFNRPKAPNEERLELSLRFESFRDAVRLSAKGLSEDKGIEFAHQENIEIRAARRAAAAAQAAATSGHRNPQPLSMATPSLAGTGSFAAVGFNYGGSSEAAGAAAGSDGNDSSSSSDSDSSSSSDSEPDDGLDADARQELEDDRIDDIAEQFGLNDFSFRLHKALAQEGEEEARMRKPPRRRGNRKATRERAKRMQGQGLDPRTKERVGVARDWTQPPPKSRRDDRFGRGGNADVPVEVDPGDDLGGTFRRSSGRRSPGRPRSRSRSRSPDRRPQFITEFSSAATGSGGAGGSGAAGLAALAAQHQAAARRPAIDRSVFEQDEGAILDALPGGPDPAAMGAQPIPLPPTSVQALRAAAEGRRGGRREREREERERERERERDYHGYSYRRRYEQRSSRSRSREREREPERERERDADRDRDRGRDNDRDRDRDRGREYEREREPERGGSSYGGRGGGEAERDRNRERQRSGAGTSGSGQARAYGASASAATAGRVASSSAAAPGGAAGAPAGVKETPQERLKRIMAAQLNKQAQKDNIQAAQKKLQVGAVGAGSRLRRQRGYTHTGSSESEARAWLRCSGVWVWKQLQLDAAAIRVPAPRHAQHRHMCVFALPGEQRCSA	0	No coverage.	0	No coverage.	0	No coverage.	0	No coverage.
703		Cre09.g415950_4532.1	Cre09.g415950_4532|Mitochondrial/chloroplast ribosomal protein L10	A8J503; cre:CHLRE_09g415950v5; Cre09.g415950_4532.1	22.221	0.0869565	MLTTRVKPFRAAAVSRSSRLCVVAKDSRIGRAPITVPKGVTVTLEGQLVRVKGPNGTLEQTLSPLVKIEQADGKLKLFKLADDRVAMSQHGLNRSLVNNLVVGVSTGFEKRMEMVGTGYRAAVAGKDLTLNVGYSKPRVLAIPEGLKVVVEKNTTLVISGADKVKVGDFCATIRRQRPPEPYKGKGIRYAGEVIKLKEGKGAGGKKK	0	No coverage.	0.0966184	MLTTRVKPFRAAAVSRSSRLCVVAKDSRIGRAPITVPKGVTVTLEGQLVRVKGPNGTLEQTLSPLVKIEQADGKLKLFKLADDRVAMSQHGLNRSLVNNLVVGVSTGFEKRMEMVGTGYRAAVAGKDLTLNVGYSKPRVLAIPEGLKVVVEKNTTLVISGADKVKVGDFCATIRRQRPPEPYKGKGIRYAGEVIKLKEGKGAGGKKK	0	No coverage.	0	No coverage.
704		Cre10.g430501_4532.1	Cre10.g430501_4532|(1 of 1) PTHR22904//PTHR22904:SF331 - TPR REPEAT CONTAINING PROTEIN // CARBOXYLATE CLAMP-TETRATRICOPEPTIDE REPEAT PROTEIN	A0A2K3D9U2; Cre10.g430501_4532.1	72.846	0.0608696	MAKTKTKSPAKPAPAAPANLDTEVAKKFVELKTEGNQAFARGDYAKALNVYDDAIKLLPTTAPERADIYNNKAACFIGQKRYKEAVKECTSALEVAPNSVRALQRRAKAFEQQGLYKEALADVTAINKTDLASPETQEQERRLREAAARGGAAGAAAARPRSAVAPGARAAGAGGGSAVAAAAQNNKLQNLLQQGVFVAKATLGDDTKLVHLSLSNSYADVLAAVQQKFPSAGAFLLKYVDKNGDLITLTCKADMHTALGELVQQYQRQVQGQGAHGPKLTSFPPLKLIVQPCAEADVPKPPVEEELERAQLAAMQRAQLAAAQAKVAEAGGAGEEAAHMDSWVMDFAQLFVQQTGLEPDKHIDLHNMGWEAVTKALDSTIHAEAATPLFAKARDSFRDVAATGLTGWGQVHQLQGNRLLEAAGRAGKKLEEVKSAVEAEFAEAEKRYGEALAYSPDFFDAAANMCQLVFERAKLAAGLMPAPEPEKKSEGEEANGKDAGKSQEQVAAEQSEAAAAATKAALAKLTAAGVEGAKALYGSAMSWADKAVGLAPKHDEAQAARVAEGGAAAAAANPGEFSFKAQALVLKGNFMYEWSQMLAAVGRPEAEWRAELEAAQALFREAGCPEKDIRNALRNHLKAPELNIPAEEEEPAKEEAKPAAAAAAAKEEPAAEEKPKAKGLPSLEVKKAKK	0	No coverage.	0.0130435	MAKTKTKSPAKPAPAAPANLDTEVAKKFVELKTEGNQAFARGDYAKALNVYDDAIKLLPTTAPERADIYNNKAACFIGQKRYKEAVKECTSALEVAPNSVRALQRRAKAFEQQGLYKEALADVTAINKTDLASPETQEQERRLREAAARGGAAGAAAARPRSAVAPGARAAGAGGGSAVAAAAQNNKLQNLLQQGVFVAKATLGDDTKLVHLSLSNSYADVLAAVQQKFPSAGAFLLKYVDKNGDLITLTCKADMHTALGELVQQYQRQVQGQGAHGPKLTSFPPLKLIVQPCAEADVPKPPVEEELERAQLAAMQRAQLAAAQAKVAEAGGAGEEAAHMDSWVMDFAQLFVQQTGLEPDKHIDLHNMGWEAVTKALDSTIHAEAATPLFAKARDSFRDVAATGLTGWGQVHQLQGNRLLEAAGRAGKKLEEVKSAVEAEFAEAEKRYGEALAYSPDFFDAAANMCQLVFERAKLAAGLMPAPEPEKKSEGEEANGKDAGKSQEQVAAEQSEAAAAATKAALAKLTAAGVEGAKALYGSAMSWADKAVGLAPKHDEAQAARVAEGGAAAAAANPGEFSFKAQALVLKGNFMYEWSQMLAAVGRPEAEWRAELEAAQALFREAGCPEKDIRNALRNHLKAPELNIPAEEEEPAKEEAKPAAAAAAAKEEPAAEEKPKAKGLPSLEVKKAKK	0	No coverage.	0	No coverage.
705		Cre03.g204950_4532.1	Cre03.g204950_4532|(1 of 1) PF16294 - RNSP1-SAP18 binding (RSB) motif (RSB_motif)	A0A2K3DZ41; Cre03.g204950_4532.1	78.292	0.102999	MVTLDEVAGLKVTELKDALKSLGLSVTGTKAVLADRLTQALKAQAEEEEEKEEEAAEPQEEEKKEEKEEKEEEEDAKEEKKEEKEETKEELEPATVPSVPPPKQADAVMVEARAEEEEAPKAATKQAEPEPEPEPDQHEEKVDYGMEEEEPEAEAAAEASKQEEQLAKEEPAKEEPAAKEEPAAKEEPAKEEPAATEEPKPTPAKGRAKRGRGAAAAAAKQEEEEDEQAQAQQQAEEAKPADGGAPADKAEKAAEPAAAKEDADAAAPAPAEASAAPAPMEASAAATAPTSGRKRQPIQFNKDELEVRVAAKRAAREALEKEEAAKAAAAAEAAAAEAAAAKEAALAAKKAKAAEAKAAKEAAAAAKAAEAKAAREAAKEAAADEAGVEDEAAAKPDVEGDGGSGDDAAAAEAGAKATSPSAGAAARAAKLQKLDLAGRRVstALAPEPVAAPAPAKAPPPPLEGPATRALRIDGFVRPFTESQLRQLLVQHGTIEDLWLPAIKKFCYVVYAEEAHGEAAAAAVNGVTWPPTNATSILKPSYVAAEDAAAAISNGRAGIADTPKGGAGAAGAAAGGVVSPKGGAGPAVVGLARAGLTAAVAAAAADAAAAKQKAAAAAAPAAGRKRSEPEADGGVAAAENGGAAAAPATAVDAAAAEPPPLSLDDLFKKTTSKPMIYWLPLSEDKVEEARKKRKAEEAAEAEAEERRERERERDSARDRDRDSGRGGSGRSGAPGLPPPPPLPGPPLPGPPLPGPPGRDRDRGYGRR	0.0143416	MVTLDEVAGLKVTELKDALKSLGLSVTGTKAVLADRLTQALKAQAEEEEEKEEEAAEPQEEEKKEEKEEKEEEEDAKEEKKEEKEETKEELEPATVPSVPPPKQADAVMVEARAEEEEAPKAATKQAEPEPEPEPDQHEEKVDYGMEEEEPEAEAAAEASKQEEQLAKEEPAKEEPAAKEEPAAKEEPAKEEPAATEEPKPTPAKGRAKRGRGAAAAAAKQEEEEDEQAQAQQQAEEAKPADGGAPADKAEKAAEPAAAKEDADAAAPAPAEASAAPAPMEASAAATAPTSGRKRQPIQFNKDELEVRVAAKRAAREALEKEEAAKAAAAAEAAAAEAAAAKEAALAAKKAKAAEAKAAKEAAAAAKAAEAKAAREAAKEAAADEAGVEDEAAAKPDVEGDGGSGDDAAAAEAGAKATSPSAGAAARAAKLQKLDLAGRRVSTALAPEPVAAPAPAKAPPPPLEGPATRALRIDGFVRPFTESQLRQLLVQHGTIEDLWLPAIKKFCYVVYAEEAHGEAAAAAVNGVTWPPTNATSILKPSYVAAEDAAAAISNGRAGIADTPKGGAGAAGAAAGGVVSPKGGAGPAVVGLARAGLTAAVAAAAADAAAAKQKAAAAAAPAAGRKRSEPEADGGVAAAENGGAAAAPATAVDAAAAEPPPLSLDDLFKKTTSKPMIYWLPLSEDKVEEARKKRKAEEAAEAEAEERRERERERDSARDRDRDSGRGGSGRSGAPGLPPPPPLPGPPLPGPPLPGPPGRDRDRGYGRR	0	No coverage.	0	No coverage.	0	No coverage.
706		Cre09.g392655_4532.1	Cre09.g392655_4532|(1 of 3) PF10358 - N-terminal C2 in EEIG1 and EHBP1 proteins (NT-C2)	Cre09.g392655_4532.1	233.954	0.0220588	MFGKILRAGKGSHGLKYKIDVQVTQLENLPYSIRRCRVVWARSAKVQMTDIKDARGSVASFKQTLSQVTTVYRDKSGKLEAKEYEFKVQVPGKNESDALATIGKATQDMTKFCTDQTTTQNVTIPITFKVGGTTTGYLKLVITTVFLGDANDDGLTEVSGLTGLTSDHGSVREQDLEGFGDEEGKFGKKKSKRDDGASSSARSSKLTESKSSRRKPPPIAEEDASDLEEDAPPSAKPNKWPKPPADEDEGDDNPFAKKASKAAKKAPPPKVWEDDEDVSPMNSDVSESEITPVAKSKSKRQPEEKLEDMKSSLFATKKAPSSRPGAGASTSAAAAAGPSSSKAVAASSKAKAAAPPAEDEDSLRGDLFSAKPRSSAKPKAAPLPADEDEDSLRGDLFSAKSKGAATASSSTKAKAAPPPIEEEDEDALRGDLFAAKPKATAGKSKAAAALPPAQDDDEDELRGDLFAKPKSTRTGASKAAGAAAAAAVTTAAVAGKGKSKAAVVESDEEDDYAPSTSAAAASKSRAAPVGGKGPSSAELEQLRQRVAELEEQLADEKAAKDDLNKKMQKYVDKIADLEDQLAEALAQADVAALFSQMREMETKYQAEIKELMEHHQTEMEEMEERHRLELEEAQEVANSSGRGRGGASADELKRLEAELRDQEASLRTRTAKLEAEQASADSARKAAEAKLAEANRMIDESLLVATKSQQENKALQEDIARLKRQLEDASNRDTSAAVAAATAASANDAHRSSEDDAELEELRERIEELEEENVRLQKLTDAAERAADDMLDDVRSLLQDVHGGDDLLNSPGSAPRLPLLAAGVHSLCSAYGRQSVELREVASRLRDMTHQLSTAQAAARSETASEVGDGAGGKVKPHELLSRVQQLTAERDTLHAQLEASRQQLREQTAAAQQCTTEMRQQVEKLEAEKLVLAQLEAECVELRKQVLTIEQLEADRDALQKQLDTNQQQSSAQTASQRRVAELQQQVEKLAAEKLAAEQFKVATIAELRRQNDELRSSLHTLSPARDKHGGPDGDSDSSRGGSTRLAAAAAGPEGNWHELQTLVTRLKSERSELRRETEVLLDEKANLQNQVQELQRKLQEAQRQVQEQQRQVQELRLAQRSAAVTANAAATAATASSAFASRQMSMPPMGRVEELEAEVERLKAQLADLSEADAVIKEWSDYSAGLATDKSRLEVQLHELSRQLEVAASTAAAADLKAEKAERRAETAERRIEAAERQAGQAQKSVQAAEQRAATAEARVAAAEAAAAGAAAAAATMAAAKRSMEAAERRAEAAEEKAAQAQRSLQITERQLAIAEAAAAEAAAAEARSRAEVAQYVASGMQPADSSEVEELRQQITRLEASLSLLRTQLQERAFGAPGDGAAGRPATQQRRSRGLDLQRQSSSGAGGDDDASSTRFSDEGRSRSWEVELEQLRAQNAALETTIAGLRTGLAIASQQQETAIAAHRAADDAAAQQLEDLRLQLAQAVQEKADLEGTIVMLRAEVERAPLIRAAASVASAPSSPGGELEALRHQVAELEADLVDIRNDRSMLSATVAGLRSEVSRLQEDKADAESTIGRLSAEMEELADALDTSNNENERLSMEVFELRSKVEELEGDGAASAASEEPRRRSLQSAASASSADVPVPVTHGPRAAAAERELAAARALTRELLQQMAVRGMYGVPPDDEDLTDALKLLQTQIVELQKQCQAQQAAARSSSAAGAQVSSAATEAQLSKATARIVELEQLLEDAEIENQHLTEQLEECLTVGRAGPGSVGSANDECQSASYGGVAAGATGVSNPYSYGHANTLTLSALEQRLALAESRRDELSNALEEASAGNKRLEADVASLQRQLAAVRRGQDPSTVDDFERVPQVPSRSRGSRATSDTEEANKKRMEELEAANRKLEAVCDDLEEKSLLAQERVETLQEELQESQDRIRALEASLATAVAAQKRLEEEAAGGASDRQAKEKVADLEGRLARVTRDKAALEDQLAEERANRQELEETLKDKLDRAGDDEAAETVAAFEVKYNRLKERYKMLEESSQEEIDELQDQLTDAQNQITDLQRQVKQLQSQAAQSRAAPVAAAGAGASAEEVRRLRQENEQVVSQLVAKTMELAQQSENEITLKRELARLREVNMKLADKATSLEAQAAQMQMQMQAMMLQASAAGKKGKK	0	No coverage.	0	No coverage.	0	No coverage.	0	No coverage.
707		Cre17.g730600_4532.1	Cre17.g730600_4532|(1 of 6) 3.2.1.4 - Cellulase / Endoglucanase	Cre17.g730600_4532.1	88.187	0.0198598	MVAVQLLASLALLVITLPSEIDAQLSHNYASVLGLSYRFYEAQMSGNVPSWSRASQAAGGWRNKSHALDGTGPGGVNLDLSGGWYDAGDHLKLHLPLGVSVSLLSYGALTFEAAYRAAGQWDIAVRNLDWAASYIAKCHTQASDTPAYNKFVAQIGDVATDHNTWWGRPEQQPEGGAQGTPGYRPVYVITSSSGKGADIVAEAAASLASVSLLLKRPGTYSNTTKAASFLARAKQLFEFAKTLTGGTWAPPDNNGAYTSSSWNDDMAWAAAWLCRASVDEGVTPTNSAACAGALAYWKPFVGNAWEVQDVNWDRMAGMAAVLLRDVGAGTATDVATYNTAINAVLSRWMVPGTRTCSSGAAPPCYTPGGLVWGSEWGSCRHTANAALVALAAARGDAGAGLEVAYSTRVNRNCWARSQVDYMLGSNPQSQSYVVGYKPTTSHKAPEKPHHRSSSCATNYAAPCDWNALDAPGPNPSVLMGALVGGPDRYDAYTDNRRDYVKNEVALDFNAGYTGALAGLAAVDAAIKAAGCTWTSYCALTCTVSGNTAGPLPAGPSPSSSPSPSPSPSPSPSPSPSPSPSPSPSPSPSPSPSPSPSPSPSPSPSPKRSPKPSPKRSPKPSPKRSPKPSSKPSPPFSKPSPSPSPKPSPSPSPSPSPSPSPKPSPLPSPSPSPSPTTSTCSSSDWACAACANTWVLDQNACRTCVSTLRAKGLDAGKCTSSCSGIATAALQTVCMGTCVPNSAAKGTDWGCNQYCGAPSLVGTDPARAQQCAACVAGWSNPWDCQNCIGVASGLSDAATARTSCMTCLTTTTIGAAACAECNKLATTAARSTCQACVADGKALWECAKANAGRHRLS	0	No coverage.	0	No coverage.	0	No coverage.	0	No coverage.
708	ü	cont_P04040	CATA_HUMAN Catalase OS=Homo sapiens GN=CAT PE=1 SV=3	A0A384P5Q0; A8K6C0; B2RCZ9; cont_P04040; D3DR07; hsa:847; P04040; Q2M1U4; Q4VXX5; Q9BWT9; Q9UC85	59.719	0.121442	MADSRDPASDQMQHWKEQRAAQKADVLTTGAGNPVGDKLNVITVGPRGPLLVQDVVFTDEMAHFDRERIPERVVHAKGAGAFGYFEVTHDITKYSKAKVFEHIGKKTPIAVRFSTVAGESGSADTVRDPRGFAVKFYTEDGNWDLVGNNTPIFFIRDPILFPSFIHSQKRNPQTHLKDPDMVWDFWSLRPESLHQVSFLFSDRGIPDGHRHMNGYGSHTFKLVNANGEAVYCKFHYKTDQGIKNLSVEDAARLSQEDPDYGIRDLFNAIATGKYPSWTFYIQVMTFNQAETFPFNPFDLTKVWPHKDYPLIPVGKLVLNRNPVNYFAEVEQIAFDPSNMPPGIEASPDKMLQGRLFAYPDTHRHRLGPNYLHIPVNCPYRARVANYQRDGPMCMQDNQGGAPNYYPNSFGAPEQQPSALEHSIQYSGEVRRFNTANDDNVTQVRAFYVNVLNEEQRKRLCENIAGHLKDAQIFIQKKAVKNFTEVHPDYGSHIQALLDKYNAEKPKNAIHTFVQSGSHLAAREKANL	0	No coverage.	0.0170778	MADSRDPASDQMQHWKEQRAAQKADVLTTGAGNPVGDKLNVITVGPRGPLLVQDVVFTDEMAHFDRERIPERVVHAKGAGAFGYFEVTHDITKYSKAKVFEHIGKKTPIAVRFSTVAGESGSADTVRDPRGFAVKFYTEDGNWDLVGNNTPIFFIRDPILFPSFIHSQKRNPQTHLKDPDMVWDFWSLRPESLHQVSFLFSDRGIPDGHRHMNGYGSHTFKLVNANGEAVYCKFHYKTDQGIKNLSVEDAARLSQEDPDYGIRDLFNAIATGKYPSWTFYIQVMTFNQAETFPFNPFDLTKVWPHKDYPLIPVGKLVLNRNPVNYFAEVEQIAFDPSNMPPGIEASPDKMLQGRLFAYPDTHRHRLGPNYLHIPVNCPYRARVANYQRDGPMCMQDNQGGAPNYYPNSFGAPEQQPSALEHSIQYSGEVRRFNTANDDNVTQVRAFYVNVLNEEQRKRLCENIAGHLKDAQIFIQKKAVKNFTEVHPDYGSHIQALLDKYNAEKPKNAIHTFVQSGSHLAAREKANL	0	No coverage.	0	No coverage.
709		Cre16.g660850_4532.1	Cre16.g660850_4532	A0A2K3CTJ1; Cre16.g660850_4532.1	21.088	0.177419	MGKNQGHKQTQRSRYTGGDGGGTGDYNDGMKDVSFHTAEWHAARIANLTVERIGWEEWRSKQKEAEGKLAAAAEEEERKMRDYRAQLDADRKKLLARGRNHEDLAKEIKDEKKRKRKEKKSKKESKDKDKKSKKSKKSKKRRRSDSGSSSSDSSSDSDSEGKGGEGEPGGEEDPNKPMRLSDWLKM	0.0430108	MGKNQGHKQTQRSRYTGGDGGGTGDYNDGMKDVSFHTAEWHAARIANLTVERIGWEEWRSKQKEAEGKLAAAAEEEERKMRDYRAQLDADRKKLLARGRNHEDLAKEIKDEKKRKRKEKKSKKESKDKDKKSKKSKKSKKRRRSDSGSSSSDSSSDSDSEGKGGEGEPGGEEDPNKPMRLSDWLKM	0	No coverage.	0	No coverage.	0	No coverage.
710		Cre02.g090850_4532.1	Cre02.g090850_4532|ClpB chaperone, Hsp100 family	Cre02.g090850_4532.1	113.004	0.0527325	MLQTLQNSLTTFEPLIASQALPAAAELLRQIMLQQGPMRLAKNTPAATNVPRVLSGMHAGPRTTAVRFSSGHVEAAAPLLPFSARQLAQPSPLSGLSLAPGLTVRPGRRTLATRAAQSGSGGGSGGGKRITQNQFTDKAWQAVVAAPEIAKEYGQQVVETEHLLKALLEQPNGLARRILSKAGSDATRLLDRVDAYIRRQPTVSGDSGQVLGRNLEALVNRSMELQAKWGDQFVSIEHLVAAMAEDGRFGESLFKAEGLTKDKLDAAIKDVRGTNKVVDQDPEGKYEALNKYARDLTAAARDGKLDPVIGRDDEIRRTIQILSRRTKNNPCLIGEPGVGKTAVVEGLAQRIVAGDVPQALQGRTLMALDMGSLIAGAKYRGEFEDRLKAVIKEVTDSAGKIVLFIDEIHTIVGAGATGGAMDASNLLKPMLSRGELRCIGATTLDEYRKYIEKDPALERRFQQVYVDQPNVAQTVSILRGLRERYEVHHGVRISDSALVEAAVLSDRYIADRFLPDKAIDLVDEAAAKLKMEITSKPLALDEIDRKVLQLEMEKLSLTKAAKNSDRAAAARLAALDAELDDLKEQQKVITGQWRKEKDDMGRVQDLKEEIERVNIEIAQAERTYDLNRAAELKYGTLHSLQQSLKAAEEALRQAEAHDGKKLLKEEVTESDIAEIISKWTGIPVSKLVESEREKLLHLADELHKRVIGQEAAVDAVADAIQRSRAGLADPNRPIASFMFLGPTGVGKTELAKALAQFLFNTEDAMVRIDMSEYMEKHSVSRLIGAPPGYVGYDEGGQLTEAVRRRPYAVILFDEVEKAHADVFNVLLQILDDGRVTDSQGRVVSFKNSIIILTSNLGSNSILELGTAAGDDAGSPAARNAIKNIVMASVRSHFRPEFINRIDEFIIFDPLSQDQIAHIVRLQAKRVAERLADKKIGLDLTESAVRHLAAIGFDPVYGARPVKRAVQQELETSIAKAMLRGEFVEDDTIVVEAEPNGGGLVLRHGPKLSSSGNGSGGAGALAGSGGRSGSTGRSGGSGNWRQQA	0	No coverage.	0.00671141	MLQTLQNSLTTFEPLIASQALPAAAELLRQIMLQQGPMRLAKNTPAATNVPRVLSGMHAGPRTTAVRFSSGHVEAAAPLLPFSARQLAQPSPLSGLSLAPGLTVRPGRRTLATRAAQSGSGGGSGGGKRITQNQFTDKAWQAVVAAPEIAKEYGQQVVETEHLLKALLEQPNGLARRILSKAGSDATRLLDRVDAYIRRQPTVSGDSGQVLGRNLEALVNRSMELQAKWGDQFVSIEHLVAAMAEDGRFGESLFKAEGLTKDKLDAAIKDVRGTNKVVDQDPEGKYEALNKYARDLTAAARDGKLDPVIGRDDEIRRTIQILSRRTKNNPCLIGEPGVGKTAVVEGLAQRIVAGDVPQALQGRTLMALDMGSLIAGAKYRGEFEDRLKAVIKEVTDSAGKIVLFIDEIHTIVGAGATGGAMDASNLLKPMLSRGELRCIGATTLDEYRKYIEKDPALERRFQQVYVDQPNVAQTVSILRGLRERYEVHHGVRISDSALVEAAVLSDRYIADRFLPDKAIDLVDEAAAKLKMEITSKPLALDEIDRKVLQLEMEKLSLTKAAKNSDRAAAARLAALDAELDDLKEQQKVITGQWRKEKDDMGRVQDLKEEIERVNIEIAQAERTYDLNRAAELKYGTLHSLQQSLKAAEEALRQAEAHDGKKLLKEEVTESDIAEIISKWTGIPVSKLVESEREKLLHLADELHKRVIGQEAAVDAVADAIQRSRAGLADPNRPIASFMFLGPTGVGKTELAKALAQFLFNTEDAMVRIDMSEYMEKHSVSRLIGAPPGYVGYDEGGQLTEAVRRRPYAVILFDEVEKAHADVFNVLLQILDDGRVTDSQGRVVSFKNSIIILTSNLGSNSILELGTAAGDDAGSPAARNAIKNIVMASVRSHFRPEFINRIDEFIIFDPLSQDQIAHIVRLQAKRVAERLADKKIGLDLTESAVRHLAAIGFDPVYGARPVKRAVQQELETSIAKAMLRGEFVEDDTIVVEAEPNGGGLVLRHGPKLSSSGNGSGGAGALAGSGGRSGSTGRSGGSGNWRQQA	0	No coverage.	0	No coverage.
711	ü	cont_Q9C075	K1C23_HUMAN Keratin, type I cytoskeletal 23 OS=Homo sapiens GN=KRT23 PE=1 SV=2	A0A024R1X9; A8K084; B7Z7J2; cont_Q9C075; hsa:25984; I3L3Q6; Q9C075; Q9NUR6	48.101	0.106635	MNSGHSFSQTPSASFHGAGGGWGRPRSFPRAPTVHGGAGGARISLSFTTRSCPPPGGSWGSGRSSPLLGGNGKATMQNLNDRLASYLEKVRALEEANMKLESRILKWHQQRDPGSKKDYSQYEENITHLQEQIVDGKMTNAQIILLIDNARMAVDDFNLKYENEHSFKKDLEIEVEGLRRTLDNLTIVTTDLEQEVEGMRKELILMKKHHEQEMEKHHVPSDFNVNVKVDTGPREDLIKVLEDMRQEYELIIKKKHRDLDTWYKEQSAAMSQEAASPATVQSRQGDIHELKRTFQALEIDLQTQYSTKSALENMLSETQSRYSCKLQDMQEIISHYEEELTQLRHELERQNNEYQVLLGIKTHLEKEITTYRRLLEGESEGTREESKSSMKVSATPKIKAITQETINGRLVLCQVNEIQKHA	0.0379147	MNSGHSFSQTPSASFHGAGGGWGRPRSFPRAPTVHGGAGGARISLSFTTRSCPPPGGSWGSGRSSPLLGGNGKATMQNLNDRLASYLEKVRALEEANMKLESRILKWHQQRDPGSKKDYSQYEENITHLQEQIVDGKMTNAQIILLIDNARMAVDDFNLKYENEHSFKKDLEIEVEGLRRTLDNLTIVTTDLEQEVEGMRKELILMKKHHEQEMEKHHVPSDFNVNVKVDTGPREDLIKVLEDMRQEYELIIKKKHRDLDTWYKEQSAAMSQEAASPATVQSRQGDIHELKRTFQALEIDLQTQYSTKSALENMLSETQSRYSCKLQDMQEIISHYEEELTQLRHELERQNNEYQVLLGIKTHLEKEITTYRRLLEGESEGTREESKSSMKVSATPKIKAITQETINGRLVLCQVNEIQKHA	0.0663507	MNSGHSFSQTPSASFHGAGGGWGRPRSFPRAPTVHGGAGGARISLSFTTRSCPPPGGSWGSGRSSPLLGGNGKATMQNLNDRLASYLEKVRALEEANMKLESRILKWHQQRDPGSKKDYSQYEENITHLQEQIVDGKMTNAQIILLIDNARMAVDDFNLKYENEHSFKKDLEIEVEGLRRTLDNLTIVTTDLEQEVEGMRKELILMKKHHEQEMEKHHVPSDFNVNVKVDTGPREDLIKVLEDMRQEYELIIKKKHRDLDTWYKEQSAAMSQEAASPATVQSRQGDIHELKRTFQALEIDLQTQYSTKSALENMLSETQSRYSCKLQDMQEIISHYEEELTQLRHELERQNNEYQVLLGIKTHLEKEITTYRRLLEGESEGTREESKSSMKVSATPKIKAITQETINGRLVLCQVNEIQKHA	0.0379147	MNSGHSFSQTPSASFHGAGGGWGRPRSFPRAPTVHGGAGGARISLSFTTRSCPPPGGSWGSGRSSPLLGGNGKATMQNLNDRLASYLEKVRALEEANMKLESRILKWHQQRDPGSKKDYSQYEENITHLQEQIVDGKMTNAQIILLIDNARMAVDDFNLKYENEHSFKKDLEIEVEGLRRTLDNLTIVTTDLEQEVEGMRKELILMKKHHEQEMEKHHVPSDFNVNVKVDTGPREDLIKVLEDMRQEYELIIKKKHRDLDTWYKEQSAAMSQEAASPATVQSRQGDIHELKRTFQALEIDLQTQYSTKSALENMLSETQSRYSCKLQDMQEIISHYEEELTQLRHELERQNNEYQVLLGIKTHLEKEITTYRRLLEGESEGTREESKSSMKVSATPKIKAITQETINGRLVLCQVNEIQKHA	0.0379147	MNSGHSFSQTPSASFHGAGGGWGRPRSFPRAPTVHGGAGGARISLSFTTRSCPPPGGSWGSGRSSPLLGGNGKATMQNLNDRLASYLEKVRALEEANMKLESRILKWHQQRDPGSKKDYSQYEENITHLQEQIVDGKMTNAQIILLIDNARMAVDDFNLKYENEHSFKKDLEIEVEGLRRTLDNLTIVTTDLEQEVEGMRKELILMKKHHEQEMEKHHVPSDFNVNVKVDTGPREDLIKVLEDMRQEYELIIKKKHRDLDTWYKEQSAAMSQEAASPATVQSRQGDIHELKRTFQALEIDLQTQYSTKSALENMLSETQSRYSCKLQDMQEIISHYEEELTQLRHELERQNNEYQVLLGIKTHLEKEITTYRRLLEGESEGTREESKSSMKVSATPKIKAITQETINGRLVLCQVNEIQKHA
712		Cre02.g145800_4532.1	Cre02.g145800_4532|NAD-dependent malate dehydrogenase 3	A0A2K3E3Q0; Cre02.g145800_4532.1	38.091	0.133333	MTKPNVVPLAVAAAFGAGLAICSKYVLKLHKKKALRVLITGAAGQIGYALAPQVAVGSMLGADQPIILHLLDVEPAKNALEGLRMELVDGAYPLLEGVLTFTDVAAACKDVDVAVMVGGYPRKAGEERKDVMAKNVSIYQQQASALEANASKDVKVVVVANPANTNALILAENAPSIPRENITCLTRLDHNRALGQVAERTGSHVGIVKNVIIWGNHSSTQYPDVNHGTVGGKPIRSAVNDDTWLNGDFITTVQQRGAAIIKARGLSSALSAANAVCNHVRDWVRGTPGGSWTSMGVVSDGSYGVQRGLVYSYPVTCAGGKWKVVQGLPIDGPSRERLRVTEAELVEERDLALQCLAEKK	0.113889	MTKPNVVPLAVAAAFGAGLAICSKYVLKLHKKKALRVLITGAAGQIGYALAPQVAVGSMLGADQPIILHLLDVEPAKNALEGLRMELVDGAYPLLEGVLTFTDVAAACKDVDVAVMVGGYPRKAGEERKDVMAKNVSIYQQQASALEANASKDVKVVVVANPANTNALILAENAPSIPRENITCLTRLDHNRALGQVAERTGSHVGIVKNVIIWGNHSSTQYPDVNHGTVGGKPIRSAVNDDTWLNGDFITTVQQRGAAIIKARGLSSALSAANAVCNHVRDWVRGTPGGSWTSMGVVSDGSYGVQRGLVYSYPVTCAGGKWKVVQGLPIDGPSRERLRVTEAELVEERDLALQCLAEKK	0.0194444	MTKPNVVPLAVAAAFGAGLAICSKYVLKLHKKKALRVLITGAAGQIGYALAPQVAVGSMLGADQPIILHLLDVEPAKNALEGLRMELVDGAYPLLEGVLTFTDVAAACKDVDVAVMVGGYPRKAGEERKDVMAKNVSIYQQQASALEANASKDVKVVVVANPANTNALILAENAPSIPRENITCLTRLDHNRALGQVAERTGSHVGIVKNVIIWGNHSSTQYPDVNHGTVGGKPIRSAVNDDTWLNGDFITTVQQRGAAIIKARGLSSALSAANAVCNHVRDWVRGTPGGSWTSMGVVSDGSYGVQRGLVYSYPVTCAGGKWKVVQGLPIDGPSRERLRVTEAELVEERDLALQCLAEKK	0.0194444	MTKPNVVPLAVAAAFGAGLAICSKYVLKLHKKKALRVLITGAAGQIGYALAPQVAVGSMLGADQPIILHLLDVEPAKNALEGLRMELVDGAYPLLEGVLTFTDVAAACKDVDVAVMVGGYPRKAGEERKDVMAKNVSIYQQQASALEANASKDVKVVVVANPANTNALILAENAPSIPRENITCLTRLDHNRALGQVAERTGSHVGIVKNVIIWGNHSSTQYPDVNHGTVGGKPIRSAVNDDTWLNGDFITTVQQRGAAIIKARGLSSALSAANAVCNHVRDWVRGTPGGSWTSMGVVSDGSYGVQRGLVYSYPVTCAGGKWKVVQGLPIDGPSRERLRVTEAELVEERDLALQCLAEKK	0	No coverage.
713		Cre07.g334200_4532.1	Cre07.g334200_4532|DEAD box ATP-dependent RNA helicase	A0A2K3DK31; Cre07.g334200_4532.1	71.097	0.0388199	MAQEDDTMRGEASEQRAATGGNGDAARPVKRYRRDELDKEEENPMLLSEDGDDEGQEYVPLRKRREAEESRLVALLRGGRRAGSAEPDNGGRAGSEPPGDRPKESLLVITARNLKQTGAPTEAQAALQEEEDIMRHALQKQALKAVKELATGVEYTHSIGTGWKPPLRYRRIPQDLQQQLRDLLRIVCDGRSIPPPIPSFADMKLPPAVLRVLASKGIKKPTQIQMQGLPVALSGRDMIGIASTGSGKTLVFTLPMILIALQEEMRMPLGQNEGPIGMVICPSRELATQTYEIADMYCQALNADRYPEVRVMLCIGGIDPKPMYETLRRGLHAVVATPGRLKDLLHKKRMNLDICRYLCLDEADRMVDQVGFEDDVRDILSFFRGQRQTLMFSATMPAKIKAFAESALVDPVEVNVGRAGAANMDVIQEVEYVKEEAKLPYLLECLQKTAPPVLVFAENKRDVDIIHEYLLVQGVEAVAVHGDKAQEDRHAAIASFKKGDADVLVATDVASKGLDFPDIQHVINYDMPEEIENYVHRIGRTGRCGKTGVATTFINTKQCSETILLDLKHLLKEAKQRVPHFLLALDDPLEAQAELEEKSGIKGCSYCGGLGHRVTNCPKLKSEDKAKSRANKDYFGSGGFGGEI	0	No coverage.	0	No coverage.	0	No coverage.	0	No coverage.
714		Cre05.g234638_4532.2 ; Cre05.g234638_4532.1	Cre05.g234638_4532|(1 of 1) 2.4.2.14 - Amidophosphoribosyltransferase / Phosphoribosyldiphosphate 5-amidotransferase<|>Cre05.g234638_4532|(1 of 1) 2.4.2.14 - Amidophosphoribosyltransferase / Phosphoribosyldiphosphate 5-amidotransferase	A0A2K3DSL4; Cre05.g234638_4532.2	65.717	0.0267559	MMLSSKNLSRGCVQRRSVEVAARAGTNVRSVRGAMPPPSHLASTFSNASALKGKIALGNARMSRMVGGGAKAYKRVTPRMCGIIGIFKYEGNANVELYEGLLMLQHRGQDSAGMVTTDWSRFKEYKENGLVKDVFGKQDLMDSMKGHCGIAHVRYPTAGSSSAQEAQPFFVNSPLGIYLIHNGNLTNTEELRDLLNSSRSFFNRHLRTESDSEVLLNILADEVHRAHQRCLQTTGCDPNKNKINFLFEAGEMTMRLLKGAYSCLALVKGVGLVAFRDPHGIRPLVLGKRAGAHGDEWCVASEDCAFGPIGFERVRDVQPGEMVIITEEGKLMSRQCAQGTPSPCIFEYIYLARPDSVLNGIPVYNFQLKLGTALANRIRQKGWDVDIVCPVPDGSRPAAIQIAAELGLPYREGLVKNRYVGRTFIMPDQRLREMSVRRKLNAMPAVFEGKSVLLIDDSIVRGTTMTQIVDMVRRAGARKVYLASASPPVVYPNVYGVDMPSRKEFVANGLTIDQVCTLLKADGLIYQEVDDLMTAGRELNPDIKDFDASCFTGTYVTGDIDEAYLQKLEMSGRGASRRAPQKVSLINNDRPNAMVGSS	0	No coverage.	0	No coverage.	0.0284281	MMLSSKNLSRGCVQRRSVEVAARAGTNVRSVRGAMPPPSHLASTFSNASALKGKIALGNARMSRMVGGGAKAYKRVTPRMCGIIGIFKYEGNANVELYEGLLMLQHRGQDSAGMVTTDWSRFKEYKENGLVKDVFGKQDLMDSMKGHCGIAHVRYPTAGSSSAQEAQPFFVNSPLGIYLIHNGNLTNTEELRDLLNSSRSFFNRHLRTESDSEVLLNILADEVHRAHQRCLQTTGCDPNKNKINFLFEAGEMTMRLLKGAYSCLALVKGVGLVAFRDPHGIRPLVLGKRAGAHGDEWCVASEDCAFGPIGFERVRDVQPGEMVIITEEGKLMSRQCAQGTPSPCIFEYIYLARPDSVLNGIPVYNFQLKLGTALANRIRQKGWDVDIVCPVPDGSRPAAIQIAAELGLPYREGLVKNRYVGRTFIMPDQRLREMSVRRKLNAMPAVFEGKSVLLIDDSIVRGTTMTQIVDMVRRAGARKVYLASASPPVVYPNVYGVDMPSRKEFVANGLTIDQVCTLLKADGLIYQEVDDLMTAGRELNPDIKDFDASCFTGTYVTGDIDEAYLQKLEMSGRGASRRAPQKVSLINNDRPNAMVGSS	0.0284281	MMLSSKNLSRGCVQRRSVEVAARAGTNVRSVRGAMPPPSHLASTFSNASALKGKIALGNARMSRMVGGGAKAYKRVTPRMCGIIGIFKYEGNANVELYEGLLMLQHRGQDSAGMVTTDWSRFKEYKENGLVKDVFGKQDLMDSMKGHCGIAHVRYPTAGSSSAQEAQPFFVNSPLGIYLIHNGNLTNTEELRDLLNSSRSFFNRHLRTESDSEVLLNILADEVHRAHQRCLQTTGCDPNKNKINFLFEAGEMTMRLLKGAYSCLALVKGVGLVAFRDPHGIRPLVLGKRAGAHGDEWCVASEDCAFGPIGFERVRDVQPGEMVIITEEGKLMSRQCAQGTPSPCIFEYIYLARPDSVLNGIPVYNFQLKLGTALANRIRQKGWDVDIVCPVPDGSRPAAIQIAAELGLPYREGLVKNRYVGRTFIMPDQRLREMSVRRKLNAMPAVFEGKSVLLIDDSIVRGTTMTQIVDMVRRAGARKVYLASASPPVVYPNVYGVDMPSRKEFVANGLTIDQVCTLLKADGLIYQEVDDLMTAGRELNPDIKDFDASCFTGTYVTGDIDEAYLQKLEMSGRGASRRAPQKVSLINNDRPNAMVGSS
715		Cre09.g398200_4532.1	Cre09.g398200_4532|(1 of 1) PTHR23244//PTHR23244:SF304 - KELCH REPEAT DOMAIN // KELCH DOMAIN-CONTAINING PROTEIN 4	A0A2K3DD09; Cre09.g398200_4532.1	65.302	0.0367893	MGSGRDKRKKAKERKDGPVVGVGTVKTEKKTAKNEAKKERRADKRLEGDEDDIDALLARMAIEEKAKKGSLEVSTDVEPPGPRVSASFQPYITPRGSFLFLFGGEYVDVSTEKVNVYKDLYRFDVDKRKWSKIDSPNGPPPRSAHQAVIVKNTMLVFGGEFTSPNQERFHHYKDLWRLDLTTWEWDCLPAKGGPSARSGHRMVLQPLKNRVLLFGGFYDTGREVKYYNDLWELNLESMKWTSLGPAAGATALWPSPRSGCGMAVVGDTLWVFGGYSKAKDDEDPDLEHGKTMEDIWACNTTTCQWERVKKVGMAPGARASFALSAHAHPKAGPRAFVFGGVSDNEAKGGEDLSSEFHNDLYTFNFERRRWFAAELRPPADAKGKKAGTAADAESGTDAAAAAASDGAAASTSAASAPARSAPAPPGVSQEQADKLAAMTSDKNSALYRAAVKIQASYRGYKVRKAYIAYRIGGVVSELLYSPATFGLDLSSLNMPKPRARIGALMAVVANTLWLLGGTVEIGSKEITLDDMWCLDAVKLDGWQLIRENTVGEELLKKAAEDSESEWEEASGDEDGSDDSDDSEEEREKAKKKSGPSKK	0	No coverage.	0	No coverage.	0	No coverage.	0	No coverage.
716		Cre09.g387300_4532.1	Cre09.g387300_4532|(1 of 1) PTHR12707:SF0 - PININ	Cre09.g387300_4532.1	66.714	0.10832	MASLDPAALERELAQLRKQRYEASQRVRASRQAPMGPGMQSRGMDPAGSRPGERRFGAGPPSARGEGPRGGPFRDGPLAGRLGPGPASRGAPDAGPARGGRFDGPARDGDRFGDRFGGPSARGAREPFGRDRDRDADRERDRDGRDAKAAAPARRRLVLSSVVVGNGAGAAPREGEEDRDREGEERVREDAEEGQGGDRVHVRHTRDHEEVSAAAAANEDDSVDRKAAAAAGGRWGPAMSAAAGAGEEAGGRGTKRPAPGAPGVAAEDPDSRKRARRLLGRALLGTLQKFRQEDAQFQKSETATRRAELARKAEEKAAAESERLRRAAAEDRARKRQEELDSLLDLNLATDIKVLELMYAKKLARHRAMSGFLRAGVHAGGAAAAAAATELGAAGKAGGKAQPADEEEEEGAAGVAAEPAADKMEVDGAVAMAVVKEGKGAAGPRRPSDVYWRPARHNAATLALKEQQEQQLKEWEASVLRELEAERVGLRQRAEARRASLVERRQQRAAAAHEGREGGAAVAGAEEEAEDHEVLQAVELDMQHEEGEAEPGPQATEAEAAGPPAAAAAGDSGKASGSGKAADQARGRRESGEHEEEGEHTVAMAEAEAAAAAAEAEAAMKEEEAAAAAEILAGDEE	0	No coverage.	0	No coverage.	0	No coverage.	0	No coverage.
717		Cre10.g441000_4532.1	Cre10.g441000_4532|(1 of 1) K17498 - transcription factor SPN1 (SPN1, IWS1)	A0A2K3DAI6; Cre10.g441000_4532.1	58.342	0.272212	MAELEDDVLVQAGEQDDANDLNRQLFGADSDDEGAPPAADPHAQAQHLAEQEALLEDDLEDADVDAEAALEDELSGGSSDDGGAVKKGKKDKKLRKKREGGKDDKPKKKRQRGEGGKGEKGDKAGKKGKAPKETIATGRSRRTPGGGEAGEEQQPRPRRPVGEGGDDLPSDELQEQEADRAFIDDDGAEPVASDDENAPRVVADEAEEAIDADEDHPFKRKKRKKENTGNVELEIKEMLGKMEAAMEHDFETVARNAGVELKKDSGDNLVTDAEGHYVVARKGPPPASKSPAISKLRLLPELELFLAQRKYHESFLQQGGLGVLKGWLEPYFDGTLPTMRVRTAVLKGLQTLPIDTRFEDHKEMLRKSQVGKNVMFLFKCSEETADNRRIAKELVHRWSRPIFYDQEAEEAKKQLHQQQLLEARRMELERRQADGGEEDKSASAQVRNKAMRIHALIPRASKLDYVNNPGAAKDFNESEVANAAAAAGPKSKQVDALTKRLREQQKKLKDGSARAMKPSVEGRNIVLMK	0	No coverage.	0	No coverage.	0	No coverage.	0	No coverage.

### Sheet: Peptide isoforms
Peptide isoforms
#	Contaminant	Unique	Master protein accessions	Master razor proteins	Protein accessions	Master protein descriptions	Protein descriptions	Genes	Sequence	Modifications	Start in protein(s)	# Protein groups	# Proteins	# PSMs	Score	Samples					Sample areas					QuanInfo	log2(Fold change)	Fold change	# Missed cleavages	Theo. MH+ [Da]	ΔM [ppm]	RT [min]
																20230206_E3_RSLC6_Vetrano_Ramundo_GMI_ID1033_coom_gel_dig_try_HLBdesalt_30per_control_2_Cminus	20230601_E4_NEO1_Vetrano_Ramundo_GMI_ID1165_coom_try_dig_5per_control_19_C	20230102_E2_RSLC2_Vetrano_Ramundo_GMI_ID991_coom_huge_try_dig_desalt_30per_band_01_WTNLVIPP1	20230102_E2_RSLC2_Vetrano_Ramundo_GMI_ID991_coom_huge_try_dig_desalt_30per_band_02_WTNLVIPP1	20230102_E2_RSLC2_Vetrano_Ramundo_GMI_ID991_coom_huge_try_dig_desalt_30per_band_03_WTNLVIPP1	20230206_E3_RSLC6_Vetrano_Ramundo_GMI_ID1033_coom_gel_dig_try_HLBdesalt_30per_control_2_Cminus	20230601_E4_NEO1_Vetrano_Ramundo_GMI_ID1165_coom_try_dig_5per_control_19_C	20230102_E2_RSLC2_Vetrano_Ramundo_GMI_ID991_coom_huge_try_dig_desalt_30per_band_01_WTNLVIPP1	20230102_E2_RSLC2_Vetrano_Ramundo_GMI_ID991_coom_huge_try_dig_desalt_30per_band_02_WTNLVIPP1	20230102_E2_RSLC2_Vetrano_Ramundo_GMI_ID991_coom_huge_try_dig_desalt_30per_band_03_WTNLVIPP1		(WT_VIPP1_NL) / (ctrl)	(WT_VIPP1_NL) / (ctrl)
1		ü	Cre14.g632000_4532.1	Cre14.g632000_4532.1	Cre14.g632000_4532.1	Cre14.g632000_4532|GrpE nucleotide release factor	Cre14.g632000_4532|GrpE nucleotide release factor		AAAAAAAAAEAAR		00625	1	1	1	343.151					ü	0	0	0	2.215e+06	3.06429e+06				0	1085.57	0.503349	32.3752
2		ü	Cre03.g204950_4532.1	Cre03.g204950_4532.1	Cre03.g204950_4532.1	Cre03.g204950_4532|(1 of 1) PF16294 - RNSP1-SAP18 binding (RSB) motif (RSB_motif)	Cre03.g204950_4532|(1 of 1) PF16294 - RNSP1-SAP18 binding (RSB) motif (RSB_motif)		AAAAAAPAAGR		00614	1	1	1	173.865		ü				0	0	0	0	0				0	897.49	-5.00295	23.964
3		ü	Cre12.g500400_4532.1	Cre12.g500400_4532.1	Cre12.g500400_4532.1	Cre12.g500400_4532	Cre12.g500400_4532		AAAAAATADLER		00680	1	1	1	326.315		ü				0	0	0	0	0				0	1130.58	-1.22563	44.9573
4		ü	Cre03.g204950_4532.1	Cre03.g204950_4532.1	Cre03.g204950_4532.1	Cre03.g204950_4532|(1 of 1) PF16294 - RNSP1-SAP18 binding (RSB) motif (RSB_motif)	Cre03.g204950_4532|(1 of 1) PF16294 - RNSP1-SAP18 binding (RSB) motif (RSB_motif)		AAAAAEAAAAEAAAAK		00327	1	1	1	300.125	ü					1.85669e+06	0	0	0	0				0	1328.68	0.127283	49.4193
5		ü	Cre12.g495800_4532.1	Cre12.g495800_4532.1	Cre12.g495800_4532.1	Cre12.g495800_4532	Cre12.g495800_4532		AAAAAEAAAAR		00477	1	1	2	211.751	ü	ü				0	0	0	0	0				0	943.496	-0.40636	15.0608
6		ü	Cre12.g500400_4532.1	Cre12.g500400_4532.1	Cre12.g500400_4532.1	Cre12.g500400_4532	Cre12.g500400_4532		AAAAEAAR		00481	1	1	1	212.317		ü				0	0	0	0	0				0	730.384	-3.33917	16.8847
7		ü	Cre06.g269050_4532.1	Cre06.g269050_4532.1	Cre06.g269050_4532.1	Cre06.g269050_4532|Putative dehydrogenase	Cre06.g269050_4532|Putative dehydrogenase		AAAAEAEAAAAAAAEAEAK		00547	1	1	3	356.457	ü	ü	ü			1.06462e+06	0	3.18368e+06	529531	411527		-0.266156	0.831532	0	1657.8	1.31162	74.8033
8		ü	Cre08.g375084_4532.1	Cre08.g375084_4532.1	Cre08.g375084_4532.1	Cre08.g375084_4532|(1 of 1) K12822 - RNA-binding protein 25 (RBM25, S164)	Cre08.g375084_4532|(1 of 1) K12822 - RNA-binding protein 25 (RBM25, S164)		AAAAEASAR		00455	1	1	2	276.093		ü				0	3.23774e+06	0	0	0				0	817.416	-1.60633	18.047
9		ü	Cre06.g257500_4532.2 ; Cre06.g257500_4532.3 ; Cre06.g257500_4532.1	Cre06.g257500_4532.2 Cre06.g257500_4532.3 Cre06.g257500_4532.1	Cre06.g257500_4532.2 ; Cre06.g257500_4532.3 ; Cre06.g257500_4532.1	Cre06.g257500_4532|Proteome of centriole protein 8<|>Cre06.g257500_4532|Proteome of centriole protein 8<|>Cre06.g257500_4532|Proteome of centriole protein 8	Cre06.g257500_4532|Proteome of centriole protein 8<|>Cre06.g257500_4532|Proteome of centriole protein 8<|>Cre06.g257500_4532|Proteome of centriole protein 8	erb14	AAAAELTLAAYK		00147	1	1	3	256.156			ü	ü	ü	0	0	5.18475e+06	3.19912e+06	4.51243e+06				0	1192.66	-0.990164	65.647
10		ü	CreCp.g802331_4532.1	CreCp.g802331_4532.1	CreCp.g802331_4532.1	CreCp.g802331_4532|photosystem II 43 kDa protein	CreCp.g802331_4532|photosystem II 43 kDa protein		AAAAGFEK		00438	1	1	10	255.518	ü	ü	ü	ü	ü	4.19697e+07	7.11039e+06	2.0737e+07	1.31183e+07	8.4478e+06		-0.388529	0.763908	0	764.394	-0.188495	19.5478
11		ü	Cre07.g351000_4532.1	Cre07.g351000_4532.1	Cre07.g351000_4532.1	Cre07.g351000_4532|Protein with WW and FF domains	Cre07.g351000_4532|Protein with WW and FF domains		AAAAGGGGGGAGAGAAPK		00407	1	1	4	533.89	ü	ü				2.50209e+07	1.10049e+06	0	0	0				0	1268.63	-0.0636561	11.0743
12		ü	Cre06.g271950_4532.1	Cre06.g271950_4532.1	Cre06.g271950_4532.1	Cre06.g271950_4532|Conserved in the green lineage 135	Cre06.g271950_4532|Conserved in the green lineage 135		AAAALQHLLLGNAGVK		00676	1	1	1	182.98			ü			0	0	1.92486e+06	0	0				0	1546.91	-0.247915	72.4334
13		ü	Cre06.g301850_4532.1	Cre06.g301850_4532.1	Cre06.g301850_4532.1	Cre06.g301850_4532	Cre06.g301850_4532		AAAASNGESLQHDFDR	1×Deamidated [N6(99.9)]	01278	1	1	1	185.194	ü					0	0	0	0	0				0	1689.75	-2.05375	50.2017
14		ü	Cre04.g229494_4532.1	Cre04.g229494_4532.1	Cre04.g229494_4532.1	Cre04.g229494_4532|(1 of 70) 3.1.3.16 - Protein-serine/threonine phosphatase / Serine/threonine specific protein phosphatase	Cre04.g229494_4532|(1 of 70) 3.1.3.16 - Protein-serine/threonine phosphatase / Serine/threonine specific protein phosphatase		AAADALLEAAVR		00837	1	1	1	167.755	ü					0	0	0	0	0				0	1170.65	0.758178	79.9233
15		ü	Cre14.g611950_4532.1 ; Cre14.g611950_4532.2	Cre14.g611950_4532.1 Cre14.g611950_4532.2	Cre14.g611950_4532.1 ; Cre14.g611950_4532.2	Cre14.g611950_4532|PPR-superfamily protein<|>Cre14.g611950_4532|PPR-superfamily protein	Cre14.g611950_4532|PPR-superfamily protein<|>Cre14.g611950_4532|PPR-superfamily protein		AAADAPSDAGR		00064	1	1	3	305.106			ü	ü	ü	0	0	991544	653576	679863				0	1001.46	0.761406	14.8398
16		ü	Cre13.g604650_4532.2 ; Cre13.g604650_4532.1	Cre13.g604650_4532.2 Cre13.g604650_4532.1	Cre13.g604650_4532.2 ; Cre13.g604650_4532.1	Cre13.g604650_4532|(1 of 1) PTHR10804//PTHR10804:SF11 - PROTEASE FAMILY M24 METHIONYL AMINOPEPTIDASE, AMINOPEPTIDASE P // PROLIFERATION-ASSOCIATED PROTEIN 2G4<|>Cre13.g604650_4532|(1 of 1) PTHR10804//PTHR10804:SF11 - PROTEASE FAMILY M24 METHIONYL AMINOPEPTIDASE, AMINOPEPTIDASE P // PROLIFERATION-ASSOCIATED PROTEIN 2G4	Cre13.g604650_4532|(1 of 1) PTHR10804//PTHR10804:SF11 - PROTEASE FAMILY M24 METHIONYL AMINOPEPTIDASE, AMINOPEPTIDASE P // PROLIFERATION-ASSOCIATED PROTEIN 2G4<|>Cre13.g604650_4532|(1 of 1) PTHR10804//PTHR10804:SF11 - PROTEASE FAMILY M24 METHIONYL AMINOPEPTIDASE, AMINOPEPTIDASE P // PROLIFERATION-ASSOCIATED PROTEIN 2G4		AAADICNR	1×Methylthio [C6]	00025	1	1	1	173.79		ü				0	0	0	0	0				0	879.381	-0.337262	51.1225
17		ü	Cre02.g078100_4532.1	Cre02.g078100_4532.1	Cre02.g078100_4532.1	Cre02.g078100_4532|Eukaryotic initiation factor, eIF-5B	Cre02.g078100_4532|Eukaryotic initiation factor, eIF-5B		AAADSDEDNAPVSK	1×Phospho [S5(100)]	00071	1	1	1	181.061	ü					1.69832e+06	0	0	0	0				0	1469.58	-1.08992	24.3389
18		ü	Cre14.g633650_4532.1	Cre14.g633650_4532.1	Cre14.g633650_4532.1	Cre14.g633650_4532|Splicing factor, component of the U4/U6-U5 snRNP complex	Cre14.g633650_4532|Splicing factor, component of the U4/U6-U5 snRNP complex		AAADVAGGTAAGAAK		00191	1	1	1	238.94	ü					1.76327e+06	0	0	0	0				0	1201.62	0.0467816	20.1835
19		ü	Cre17.g746997_4532.2 ; Cre17.g746997_4532.4 ; Cre17.g746997_4532.3 ; Cre17.g746997_4532.1	Cre17.g746997_4532.2 Cre17.g746997_4532.4 Cre17.g746997_4532.3 Cre17.g746997_4532.1	Cre17.g746997_4532.2 ; Cre17.g746997_4532.4 ; Cre17.g746997_4532.3 ; Cre17.g746997_4532.1	Cre17.g746997_4532|Dual function alcohol/acetaldehyde dehydrogenase<|>Cre17.g746997_4532|Dual function alcohol/acetaldehyde dehydrogenase<|>Cre17.g746997_4532|Dual function alcohol/acetaldehyde dehydrogenase<|>Cre17.g746997_4532|Dual function alcohol/acetaldehyde dehydrogenase	Cre17.g746997_4532|Dual function alcohol/acetaldehyde dehydrogenase<|>Cre17.g746997_4532|Dual function alcohol/acetaldehyde dehydrogenase<|>Cre17.g746997_4532|Dual function alcohol/acetaldehyde dehydrogenase<|>Cre17.g746997_4532|Dual function alcohol/acetaldehyde dehydrogenase		AAAEAANAAR		00114	1	1	4	282.335		ü	ü	ü	ü	0	0	936556	0	0				0	915.464	-0.224127	11.4017
20		ü	Cre12.g495800_4532.1	Cre12.g495800_4532.1	Cre12.g495800_4532.1	Cre12.g495800_4532	Cre12.g495800_4532		AAAEAAVR		00426	1	1	1	198.354		ü				0	0	0	0	0				0	758.416	-3.99734	22.6893
21		ü	Cre08.g375084_4532.1	Cre08.g375084_4532.1	Cre08.g375084_4532.1	Cre08.g375084_4532|(1 of 1) K12822 - RNA-binding protein 25 (RBM25, S164)	Cre08.g375084_4532|(1 of 1) K12822 - RNA-binding protein 25 (RBM25, S164)		AAAEADWR		00384	1	1	6	261.09	ü	ü				4.17513e+07	7.08023e+06	0	0	0				0	889.416	-1.31304	29.2319
22		ü	Cre24.g755497_4532.1	Cre24.g755497_4532.1	Cre24.g755497_4532.1	Cre24.g755497_4532|(1 of 2) K05770 - benzodiazapine receptor (BZRP)	Cre24.g755497_4532|(1 of 2) K05770 - benzodiazapine receptor (BZRP)		AAAEAVTAAGDAK		00201	1	1	3	364.224			ü	ü	ü	0	0	6.6251e+06	7.03412e+06	5.39546e+06				0	1145.58	2.29206	26.2713
23		ü	Cre14.g625802_4532.1	Cre14.g625802_4532.1	Cre14.g625802_4532.1	Cre14.g625802_4532|(1 of 1) K10696 - E3 ubiquitin-protein ligase BRE1 [EC:6.3.2.19] (BRE1)	Cre14.g625802_4532|(1 of 1) K10696 - E3 ubiquitin-protein ligase BRE1 [EC:6.3.2.19] (BRE1)		AAAEGAAAEADEAR		00630	1	1	2	502.399	ü					4.7912e+06	0	0	0	0				0	1302.59	0.746521	23.8977
24		ü	Cre16.g688050_4532.1	Cre16.g688050_4532.1	Cre16.g688050_4532.1	Cre16.g688050_4532|(1 of 1) PTHR32091//PTHR32091:SF0 - FAMILY NOT NAMED // EUKARYOTIC INITIATION FACTOR 4B-RELATED	Cre16.g688050_4532|(1 of 1) PTHR32091//PTHR32091:SF0 - FAMILY NOT NAMED // EUKARYOTIC INITIATION FACTOR 4B-RELATED		AAAEPASTSSANGSGPGGAAAERPR	1×Deamidated [N12(100)]	00289	1	1	1	172.384	ü					0	0	0	0	0				1	2241.05	-1.39142	27.0813
25		ü	Cre07.g338451_4532.1	Cre07.g338451_4532.1	Cre07.g338451_4532.1	Cre07.g338451_4532|Fructose-1%252C6-bisphosphatase Type II	Cre07.g338451_4532|Fructose-1%252C6-bisphosphatase Type II		AAAEVMDGEGAANAGPDYSIVQR	1×Oxidation [M6(100)];1×Deamidated [N13(100)]	00057	1	1	1	210.167	ü					0	0	0	0	0				0	2309.04	7.93913	63.6069
26		ü	Cre17.g734200_4532.1	Cre17.g734200_4532.1	Cre17.g734200_4532.1	Cre17.g734200_4532|putative LL-diaminopimelate aminotransferase	Cre17.g734200_4532|putative LL-diaminopimelate aminotransferase		AAAGLATR		00111	1	1	3	225.479			ü	ü	ü	0	0	544468	0	0				0	730.421	0.627431	17.4909
27		ü	Cre16.g678050_4532.1	Cre16.g678050_4532.1	Cre16.g678050_4532.1	Cre16.g678050_4532|Pre-mRNA splicing factor, SR-related	Cre16.g678050_4532|Pre-mRNA splicing factor, SR-related		AAALAAAQEAAER		00162	1	1	8	399.84	ü	ü	ü	ü		3.27158e+07	3.68664e+06	3.42781e+06	2.1984e+06	1.3509e+06		-2.34122	0.197343	0	1242.64	2.14221	42.4553
28		ü	Cre16.g678050_4532.1	Cre16.g678050_4532.1	Cre16.g678050_4532.1	Cre16.g678050_4532|Pre-mRNA splicing factor, SR-related	Cre16.g678050_4532|Pre-mRNA splicing factor, SR-related		AAALAAAQEAAERR		00162	1	1	2	273.097	ü			ü		1.1375e+07	0	3.45187e+06	2.15935e+06	866021		-2.61098	0.163687	1	1398.74	-1.92406	38.7893
29		ü	Cre12.g495800_4532.1	Cre12.g495800_4532.1	Cre12.g495800_4532.1	Cre12.g495800_4532	Cre12.g495800_4532		AAALDSDVAAAR		00414	1	1	2	258.013	ü	ü				1.93941e+06	0	0	0	0				0	1130.58	0.971695	36.4121
30		ü	Cre12.g553750_4532.1	Cre12.g553750_4532.1	Cre12.g553750_4532.1	Cre12.g553750_4532|Pre-mRNA splicing factor	Cre12.g553750_4532|Pre-mRNA splicing factor		AAALIEK		00280	1	1	1	207.527	ü					0	0	0	0	0				0	715.435	-0.916733	19.3587
31		ü	Cre01.g010900_4532.5 ; Cre01.g010900_4532.3 ; Cre01.g010900_4532.1	Cre01.g010900_4532.5 Cre01.g010900_4532.3 Cre01.g010900_4532.1	Cre01.g010900_4532.5 ; Cre01.g010900_4532.3 ; Cre01.g010900_4532.1	Cre01.g010900_4532|Glyceraldehyde-3-Phosphate Dehydrogenase A<|>Cre01.g010900_4532|Glyceraldehyde-3-Phosphate Dehydrogenase A<|>Cre01.g010900_4532|Glyceraldehyde-3-Phosphate Dehydrogenase A	Cre01.g010900_4532|Glyceraldehyde-3-Phosphate Dehydrogenase A<|>Cre01.g010900_4532|Glyceraldehyde-3-Phosphate Dehydrogenase A<|>Cre01.g010900_4532|Glyceraldehyde-3-Phosphate Dehydrogenase A	GAPA	AAALNIVPTTTGAAK		00238	1	1	5	354.369	ü	ü	ü	ü	ü	1.29325e+07	2.24734e+06	6.89231e+07	5.09237e+07	3.92573e+07		3.26012	9.58062	0	1398.8	-2.3492	59.5248
32		ü	Cre06.g271950_4532.1	Cre06.g271950_4532.1	Cre06.g271950_4532.1	Cre06.g271950_4532|Conserved in the green lineage 135	Cre06.g271950_4532|Conserved in the green lineage 135		AAAMGALGDLVAGNAPAQER	1×Oxidation [M4(100)]	00463	1	1	2	228.183		ü	ü			0	3.23561e+06	3.39034e+06	1.0595e+06	0		-0.771632	0.585754	0	1898.94	-1.14283	74.2127
33		ü	Cre03.g158900_4532.1	Cre03.g158900_4532.1	Cre03.g158900_4532.1	Cre03.g158900_4532|Dihydrolipoamide acetyltransferase	Cre03.g158900_4532|Dihydrolipoamide acetyltransferase		AAAPAAAPAK		00243,00253	1	1	3	299.903			ü	ü	ü	0	0	3.43467e+06	2.99059e+06	2.6131e+06				0	838.478	0.900158	13.648
34		ü	Cre06.g252700_4532.1	Cre06.g252700_4532.1	Cre06.g252700_4532.1	Cre06.g252700_4532|Splicing factor 3a, subunit 2	Cre06.g252700_4532|Splicing factor 3a, subunit 2		AAAPAPQK		00096	1	1	1	189.922		ü				0	0	0	0	0				0	753.425	-2.44364	19.0613
35		ü	Cre06.g252700_4532.1	Cre06.g252700_4532.1	Cre06.g252700_4532.1	Cre06.g252700_4532|Splicing factor 3a, subunit 2	Cre06.g252700_4532|Splicing factor 3a, subunit 2		AAAPAPQKR		00096	1	1	2	173.69		ü	ü			0	0	1.5638e+06	818192	725284				1	909.526	0.0435923	7.33321
36		ü	Cre02.g088200_4532.1	Cre02.g088200_4532.1	Cre02.g088200_4532.1	Cre02.g088200_4532|Protein disulfide isomerase 1	Cre02.g088200_4532|Protein disulfide isomerase 1		AAAPDALIAK		00097	1	1	4	238.563	ü		ü	ü	ü	1.24969e+07	0	4.07879e+06	3.84636e+06	1.29016e+06		-2.19711	0.218075	0	940.546	0.826317	44.4468
37		ü	Cre02.g080200_4532.1	Cre02.g080200_4532.1	Cre02.g080200_4532.1	Cre02.g080200_4532|Transketolase, chloroplastic	Cre02.g080200_4532|Transketolase, chloroplastic		AAAPSISRDEVEK		00045	1	1	1	279.354			ü			0	0	8.81079e+06	5.67059e+06	3.03113e+06				1	1372.71	-0.0156342	31.0791
38		ü	Cre07.g340350_4532.1 ; Cre07.g340350_4532.2	Cre07.g340350_4532.1 Cre07.g340350_4532.2	Cre07.g340350_4532.1 ; Cre07.g340350_4532.2	Cre07.g340350_4532|Mitochondrial F1F0 ATP synthase associated protein 1<|>Cre07.g340350_4532|Mitochondrial F1F0 ATP synthase associated protein 1	Cre07.g340350_4532|Mitochondrial F1F0 ATP synthase associated protein 1<|>Cre07.g340350_4532|Mitochondrial F1F0 ATP synthase associated protein 1		AAAPVPTLPVPSWALGKPVSLDAVNK		00146	1	1	1	182.004			ü			0	0	768638	0	0				1	2598.47	1.94235	103.035
39		ü	Cre09.g390400_4532.1	Cre09.g390400_4532.1	Cre09.g390400_4532.1	Cre09.g390400_4532	Cre09.g390400_4532		AAAQAGKPAAPKPAR		00326	1	1	3	262.934			ü	ü	ü	0	0	1.45029e+06	1.47735e+06	1.01565e+06				2	1404.81	0.361882	11.8901
40		ü	Cre06.g254800_4532.1	Cre06.g254800_4532.1	Cre06.g254800_4532.1	Cre06.g254800_4532|Pre-mRNA splicing factor	Cre06.g254800_4532|Pre-mRNA splicing factor		AAAQSRPNMLFAEGPK		00221	1	1	1	202.025	ü					1.82381e+06	0	0	0	0				1	1687.86	0.174024	48.9359
41		ü	Cre06.g254800_4532.1	Cre06.g254800_4532.1	Cre06.g254800_4532.1	Cre06.g254800_4532|Pre-mRNA splicing factor	Cre06.g254800_4532|Pre-mRNA splicing factor		AAAQSRPNMLFAEGPK	1×Oxidation [M9(100)]	00221	1	1	6	424.673	ü		ü	ü	ü	7.14814e+07	0	0	0	0				1	1703.85	-0.890007	38.3619
42		ü	Cre12.g514450_4532.1	Cre12.g514450_4532.1	Cre12.g514450_4532.1	Cre12.g514450_4532|Pre-mRNA splicing factor	Cre12.g514450_4532|Pre-mRNA splicing factor		AAARDEEEDEDTDMRPGLGGLGFK	1×Oxidation [M14(100)]	00099	1	1	2	331.48			ü	ü		0	0	640749	0	0				2	2595.16	1.08541	58.0222
43		ü	Cre06.g270600_4532.1	Cre06.g270600_4532.1	Cre06.g270600_4532.1	Cre06.g270600_4532	Cre06.g270600_4532		AAATEAQAVLSR		00510	1	1	1	218.666	ü					0	0	0	0	0				0	1187.64	-2.15509	43.4301
44		ü	Cre06.g301850_4532.1	Cre06.g301850_4532.1	Cre06.g301850_4532.1	Cre06.g301850_4532	Cre06.g301850_4532		AAATEAVAAK		01145	1	1	2	282.011	ü	ü				1.20616e+06	2.3777e+06	0	0	0				0	902.494	-0.0444786	12.5595
45		ü	Cre01.g029450_4532.1	Cre01.g029450_4532.1	Cre01.g029450_4532.1	Cre01.g029450_4532|(1 of 1) K09272 - structure-specific recognition protein 1 (SSRP1)	Cre01.g029450_4532|(1 of 1) K09272 - structure-specific recognition protein 1 (SSRP1)		AAATEEGEGGAKPK		00578	1	1	2	301.582	ü					1.67815e+06	0	0	0	0				1	1315.65	-0.448962	7.81606
46		ü	Cre06.g263250_4532.1	Cre06.g263250_4532.1	Cre06.g263250_4532.1	Cre06.g263250_4532	Cre06.g263250_4532		AAATGAAAAAGSQLASAQEAGK		00156,00236,00276,00316,00356,00396,00436,00476,00516,00556,00596,00636,00676,00716,00756,00796,00836,00876,00916,00956,00996,01036,01076,01116,01156,01196,01236,01276,01316,01356,01396,01436,01476,01516,01556,01596,01636,01676,01716,01756,01796,01836,01876,01916,01956,01996,02036,02076,02116,02156,02196,02236,02276,02316,02356,02396,02436,02476,02516,02556,02596,02636,02716,02756,02796,02836,02876,02916,02956,02996,03036,03076,03116,03196,03236,03356	1	1	3	548.687			ü	ü	ü	0	0	2.1935e+07	1.69975e+07	1.48941e+07				0	1872.94	-1.00529	53.0358
47		ü	Cre11.g467400_4532.1 ; Cre11.g467400_4532.3	Cre11.g467400_4532.1 Cre11.g467400_4532.3	Cre11.g467400_4532.1 ; Cre11.g467400_4532.3	Cre11.g467400_4532|(1 of 3) IPR000104//IPR001859 - Antifreeze protein, type I // Trypanosoma cruzi ribosomal protein P2-like<|>Cre11.g467400_4532|(1 of 3) IPR000104//IPR001859 - Antifreeze protein, type I // Trypanosoma cruzi ribosomal protein P2-like	Cre11.g467400_4532|(1 of 3) IPR000104//IPR001859 - Antifreeze protein, type I // Trypanosoma cruzi ribosomal protein P2-like<|>Cre11.g467400_4532|(1 of 3) IPR000104//IPR001859 - Antifreeze protein, type I // Trypanosoma cruzi ribosomal protein P2-like		AAATTAVVETK		00094	1	1	1	270.941		ü				0	0	0	0	0				0	1061.58	1.69806	34.0649
48		ü	Cre09.g415550_4532.1	Cre09.g415550_4532.1	Cre09.g415550_4532.1	Cre09.g415550_4532|Mitochondrial F1F0 ATP synthase associated protein 2	Cre09.g415550_4532|Mitochondrial F1F0 ATP synthase associated protein 2		AAAVLGAIKK		00469	1	1	3	334.931			ü	ü	ü	0	0	3.47877e+06	3.01767e+06	2.11911e+06				1	941.614	0.571466	29.4057
49		ü	Cre14.g611950_4532.1 ; Cre14.g611950_4532.2	Cre14.g611950_4532.1 Cre14.g611950_4532.2	Cre14.g611950_4532.1 ; Cre14.g611950_4532.2	Cre14.g611950_4532|PPR-superfamily protein<|>Cre14.g611950_4532|PPR-superfamily protein	Cre14.g611950_4532|PPR-superfamily protein<|>Cre14.g611950_4532|PPR-superfamily protein		AAAVLTESAEDVR		00468	1	1	2	359.234			ü		ü	0	0	2.27481e+06	1.7752e+06	1.79009e+06				0	1331.68	-0.631287	50.6648
50	ü	ü	cont_P02768	cont_P02768	cont_P02768	ALBU_HUMAN Serum albumin OS=Homo sapiens GN=ALB PE=1 SV=2	ALBU_HUMAN Serum albumin OS=Homo sapiens GN=ALB PE=1 SV=2	ALB	AACLLPK	1×Methylthio [C3]	00199	1	1	1	228.824	ü					8.01275e+06	0	0	0	0				0	761.405	0.446652	49.8261
51		ü	Cre12.g560450_4532.1	Cre12.g560450_4532.1	Cre12.g560450_4532.1	Cre12.g560450_4532|(1 of 1) IPR004089//IPR009053 - Methyl-accepting chemotaxis protein (MCP) signalling domain // Prefoldin	Cre12.g560450_4532|(1 of 1) IPR004089//IPR009053 - Methyl-accepting chemotaxis protein (MCP) signalling domain // Prefoldin		AADAEAQAEAR		00770,01183	1	1	1	190.322		ü				0	0	0	0	0				0	1102.51	-3.92464	28.7128
52		ü	Cre12.g537800_4532.2	Cre12.g537800_4532.2	Cre12.g537800_4532.2	Cre12.g537800_4532|Cytosolic 80S ribosomal protein L7	Cre12.g537800_4532|Cytosolic 80S ribosomal protein L7		AADALTSR		00024	1	1	8	284.677	ü	ü	ü	ü	ü	1.27255e+06	0	1.56932e+07	5.85219e+06	7.07171e+06		2.76665	6.80526	0	804.421	1.12352	20.0701
53		ü	Cre06.g301850_4532.1	Cre06.g301850_4532.1	Cre06.g301850_4532.1	Cre06.g301850_4532	Cre06.g301850_4532		AADDSAALAHR		00499	1	1	1	171.122		ü				0	0	0	0	0				0	1097.53	-2.87259	29.4109
54		ü	Cre17.g734200_4532.1	Cre17.g734200_4532.1	Cre17.g734200_4532.1	Cre17.g734200_4532|putative LL-diaminopimelate aminotransferase	Cre17.g734200_4532|putative LL-diaminopimelate aminotransferase		AADEIFISDGSK		00148	1	1	1	192.426	ü					0	0	0	0	0				0	1252.61	1.99937	59.001
55		ü	Cre09.g416000_4532.1	Cre09.g416000_4532.1	Cre09.g416000_4532.1	Cre09.g416000_4532|Pre-mRNA processing factor 3-like protein	Cre09.g416000_4532|Pre-mRNA processing factor 3-like protein		AADGAAGGAPAPAPK		00005	1	1	2	436.626	ü					5.17164e+06	0	0	0	0				0	1221.62	1.56063	18.5971
56		ü	Cre08.g358556_4532.1	Cre08.g358556_4532.1	Cre08.g358556_4532.1	Cre08.g358556_4532|Cytosolic 80S ribosomal protein S29	Cre08.g358556_4532|Cytosolic 80S ribosomal protein S29		AADIGFVK		00047	1	1	5	239.606	ü			ü	ü	6.87037e+06	0	0	3.07782e+06	1.64736e+06		-1.60936	0.327744	0	820.456	-0.411874	48.4345
57		ü	Cre12.g498500_4532.1	Cre12.g498500_4532.1	Cre12.g498500_4532.1	Cre12.g498500_4532|Deg protease	Cre12.g498500_4532|Deg protease		AADLTAPSVR		00133	1	1	1	194.546	ü					0	0	0	0	0				0	1000.54	0.21041	37.2483
58		ü	Cre06.g278185_4532.1	Cre06.g278185_4532.1	Cre06.g278185_4532.1	Cre06.g278185_4532|UDP-glucose dehydrogenase	Cre06.g278185_4532|UDP-glucose dehydrogenase		AADLTYWEGAAR		00099	1	1	1	222.012	ü					0	0	0	0	0				0	1323.63	-0.101731	75.1042
59		ü	Cre16.g687200_4532.1	Cre16.g687200_4532.1	Cre16.g687200_4532.1	Cre16.g687200_4532	Cre16.g687200_4532		AADLVPDSVPR		00061	1	1	3	315.077			ü	ü	ü	0	0	9.69069e+06	6.35534e+06	6.57513e+06				0	1139.61	-0.217374	59.2297
60		ü	Cre01.g048950_4532.1	Cre01.g048950_4532.1	Cre01.g048950_4532.1	Cre01.g048950_4532|Uridine 5- monophosphate synthase	Cre01.g048950_4532|Uridine 5- monophosphate synthase		AADPAAAAK		00539	1	1	1	205.089		ü				0	587989	0	0	0				0	785.415	-2.34562	21.7021
61		ü	Cre09.g394436_4532.5 ; Cre09.g394436_4532.7 ; Cre09.g394436_4532.3 ; Cre09.g394436_4532.1 ; Cre09.g394436_4532.4 ; Cre09.g394436_4532.6 ; Cre09.g394436_4532.2	Cre09.g394436_4532.5 Cre09.g394436_4532.7 Cre09.g394436_4532.3 Cre09.g394436_4532.1 Cre09.g394436_4532.4 Cre09.g394436_4532.6 Cre09.g394436_4532.2	Cre09.g394436_4532.5 ; Cre09.g394436_4532.7 ; Cre09.g394436_4532.3 ; Cre09.g394436_4532.1 ; Cre09.g394436_4532.4 ; Cre09.g394436_4532.6 ; Cre09.g394436_4532.2	Cre09.g394436_4532|(1 of 1) PF03030 - Inorganic H+ pyrophosphatase (H_PPase)<|>Cre09.g394436_4532|(1 of 1) PF03030 - Inorganic H+ pyrophosphatase (H_PPase)<|>Cre09.g394436_4532|(1 of 1) PF03030 - Inorganic H+ pyrophosphatase (H_PPase)<|>Cre09.g394436_4532|(1 of 1) PF03030 - Inorganic H+ pyrophosphatase (H_PPase)<|>Cre09.g394436_4532|(1 of 1) PF03030 - Inorganic H+ pyrophosphatase (H_PPase)<|>Cre09.g394436_4532|(1 of 1) PF03030 - Inorganic H+ pyrophosphatase (H_PPase)<|>Cre09.g394436_4532|(1 of 1) PF03030 - Inorganic H+ pyrophosphatase (H_PPase)	Cre09.g394436_4532|(1 of 1) PF03030 - Inorganic H+ pyrophosphatase (H_PPase)<|>Cre09.g394436_4532|(1 of 1) PF03030 - Inorganic H+ pyrophosphatase (H_PPase)<|>Cre09.g394436_4532|(1 of 1) PF03030 - Inorganic H+ pyrophosphatase (H_PPase)<|>Cre09.g394436_4532|(1 of 1) PF03030 - Inorganic H+ pyrophosphatase (H_PPase)<|>Cre09.g394436_4532|(1 of 1) PF03030 - Inorganic H+ pyrophosphatase (H_PPase)<|>Cre09.g394436_4532|(1 of 1) PF03030 - Inorganic H+ pyrophosphatase (H_PPase)<|>Cre09.g394436_4532|(1 of 1) PF03030 - Inorganic H+ pyrophosphatase (H_PPase)		AADVGADLVGK		00233	1	1	2	291.76	ü	ü				1.12704e+07	0	0	0	0				0	1015.54	0.985406	42.9355
62		ü	Cre09.g394436_4532.5 ; Cre09.g394436_4532.7 ; Cre09.g394436_4532.3 ; Cre09.g394436_4532.1 ; Cre09.g394436_4532.4 ; Cre09.g394436_4532.6 ; Cre09.g394436_4532.2	Cre09.g394436_4532.5 Cre09.g394436_4532.7 Cre09.g394436_4532.3 Cre09.g394436_4532.1 Cre09.g394436_4532.4 Cre09.g394436_4532.6 Cre09.g394436_4532.2	Cre09.g394436_4532.5 ; Cre09.g394436_4532.7 ; Cre09.g394436_4532.3 ; Cre09.g394436_4532.1 ; Cre09.g394436_4532.4 ; Cre09.g394436_4532.6 ; Cre09.g394436_4532.2	Cre09.g394436_4532|(1 of 1) PF03030 - Inorganic H+ pyrophosphatase (H_PPase)<|>Cre09.g394436_4532|(1 of 1) PF03030 - Inorganic H+ pyrophosphatase (H_PPase)<|>Cre09.g394436_4532|(1 of 1) PF03030 - Inorganic H+ pyrophosphatase (H_PPase)<|>Cre09.g394436_4532|(1 of 1) PF03030 - Inorganic H+ pyrophosphatase (H_PPase)<|>Cre09.g394436_4532|(1 of 1) PF03030 - Inorganic H+ pyrophosphatase (H_PPase)<|>Cre09.g394436_4532|(1 of 1) PF03030 - Inorganic H+ pyrophosphatase (H_PPase)<|>Cre09.g394436_4532|(1 of 1) PF03030 - Inorganic H+ pyrophosphatase (H_PPase)	Cre09.g394436_4532|(1 of 1) PF03030 - Inorganic H+ pyrophosphatase (H_PPase)<|>Cre09.g394436_4532|(1 of 1) PF03030 - Inorganic H+ pyrophosphatase (H_PPase)<|>Cre09.g394436_4532|(1 of 1) PF03030 - Inorganic H+ pyrophosphatase (H_PPase)<|>Cre09.g394436_4532|(1 of 1) PF03030 - Inorganic H+ pyrophosphatase (H_PPase)<|>Cre09.g394436_4532|(1 of 1) PF03030 - Inorganic H+ pyrophosphatase (H_PPase)<|>Cre09.g394436_4532|(1 of 1) PF03030 - Inorganic H+ pyrophosphatase (H_PPase)<|>Cre09.g394436_4532|(1 of 1) PF03030 - Inorganic H+ pyrophosphatase (H_PPase)		AADVGADLVGKVEK		00233	1	1	2	355.285	ü					7.98114e+06	0	0	0	0				1	1371.75	-0.734911	50.2341
63		ü	Cre13.g604650_4532.2 ; Cre13.g604650_4532.1	Cre13.g604650_4532.2 Cre13.g604650_4532.1	Cre13.g604650_4532.2 ; Cre13.g604650_4532.1	Cre13.g604650_4532|(1 of 1) PTHR10804//PTHR10804:SF11 - PROTEASE FAMILY M24 METHIONYL AMINOPEPTIDASE, AMINOPEPTIDASE P // PROLIFERATION-ASSOCIATED PROTEIN 2G4<|>Cre13.g604650_4532|(1 of 1) PTHR10804//PTHR10804:SF11 - PROTEASE FAMILY M24 METHIONYL AMINOPEPTIDASE, AMINOPEPTIDASE P // PROLIFERATION-ASSOCIATED PROTEIN 2G4	Cre13.g604650_4532|(1 of 1) PTHR10804//PTHR10804:SF11 - PROTEASE FAMILY M24 METHIONYL AMINOPEPTIDASE, AMINOPEPTIDASE P // PROLIFERATION-ASSOCIATED PROTEIN 2G4<|>Cre13.g604650_4532|(1 of 1) PTHR10804//PTHR10804:SF11 - PROTEASE FAMILY M24 METHIONYL AMINOPEPTIDASE, AMINOPEPTIDASE P // PROLIFERATION-ASSOCIATED PROTEIN 2G4		AADVIAAAR		00136	1	1	3	253.91	ü	ü				2.73111e+06	0	0	0	0				0	857.484	-0.864152	27.0047
64		ü	Cre01.g003487_4532.1	Cre01.g003487_4532.1	Cre01.g003487_4532.1	Cre01.g003487_4532|(1 of 1) K13106 - pre-mRNA-splicing factor CWC26 (BUD13, CWC26)	Cre01.g003487_4532|(1 of 1) K13106 - pre-mRNA-splicing factor CWC26 (BUD13, CWC26)		AAEAAALTER		00551	1	1	1	308.317	ü					1.07262e+06	0	0	0	0				0	1002.52	-0.816904	27.206
65		ü	Cre12.g514850_4532.1	Cre12.g514850_4532.1	Cre12.g514850_4532.1	Cre12.g514850_4532|Heat shock protein 90C	Cre12.g514850_4532|Heat shock protein 90C	HSP90C	AAEAAAVPK		00782	1	1	3	285.781			ü	ü	ü	0	0	1.99234e+06	0	1.08632e+06				0	827.462	-0.225477	19.7392
66		ü	Cre12.g483700_4532.1	Cre12.g483700_4532.1	Cre12.g483700_4532.1	Cre12.g483700_4532|Chloroplast-targeted RNA-binding protein	Cre12.g483700_4532|Chloroplast-targeted RNA-binding protein		AAEAANWESLR		00315	1	1	2	259.301	ü	ü				0	0	0	0	0				0	1217.59	-0.650558	58.4782
67		ü	Cre11.g467591_4532.1	Cre11.g467591_4532.1	Cre11.g467591_4532.1	Cre11.g467591_4532|(1 of 1) K12840 - splicing factor 45 (RBM17, SPF45)	Cre11.g467591_4532|(1 of 1) K12840 - splicing factor 45 (RBM17, SPF45)		AAEAEAER		00174	1	1	1	218.883		ü				0	0	0	0	0				0	846.395	0.198243	18.8096
68		ü	CreCp.g802329_4532.1	CreCp.g802329_4532.1	CreCp.g802329_4532.1	CreCp.g802329_4532|photosystem II protein D2	CreCp.g802329_4532|photosystem II protein D2	psbD	AAEDPEFETFYTK		00305	1	1	5	323.863	ü	ü	ü	ü	ü	1.69544e+07	1.54675e+06	1.91527e+07	8.97295e+06	7.86556e+06		1.11046	2.15914	0	1547.69	-1.90726	76.5762
69		ü	Cre07.g341600_4532.2	Cre07.g341600_4532.2	Cre07.g341600_4532.2	Cre07.g341600_4532|Chloroplast GrpE nucleotide release factor	Cre07.g341600_4532|Chloroplast GrpE nucleotide release factor	CGE1	AAEEAEAAAAPAEEAAATPLER		00040	1	1	3	362.343			ü	ü	ü	0	0	4.02318e+06	1.98129e+06	2.97496e+06				0	2139.02	-0.6362	68.9996
70		ü	Cre02.g090850_4532.1	Cre02.g090850_4532.1	Cre02.g090850_4532.1	Cre02.g090850_4532|ClpB chaperone, Hsp100 family	Cre02.g090850_4532|ClpB chaperone, Hsp100 family		AAEEALR		00646	1	1	1	212.554			ü			0	0	0	0	0				0	759.4	-0.919113	18.4922
71		ü	Cre01.g055400_4532.1	Cre01.g055400_4532.1	Cre01.g055400_4532.1	Cre01.g055400_4532|(1 of 1) PF05022 - SRP40, C-terminal domain (SRP40_C)	Cre01.g055400_4532|(1 of 1) PF05022 - SRP40, C-terminal domain (SRP40_C)		AAEEEAAKK		00196	1	1	1	195.746			ü			0	0	667865	1.04424e+06	0				1	946.484	-0.818831	12.0251
72		ü	Cre06.g251600_4532.1	Cre06.g251600_4532.1	Cre06.g251600_4532.1	Cre06.g251600_4532|Eukaryotic translation initiation factor 5	Cre06.g251600_4532|Eukaryotic translation initiation factor 5	EIF5Bbp	AAEEEAAR		00287	1	1	2	247.596		ü				0	646837	0	0	0				0	846.395	-2.35333	18.5413
73		ü	Cre02.g075650_4532.1	Cre02.g075650_4532.1	Cre02.g075650_4532.1	Cre02.g075650_4532|(1 of 1) K12872 - pre-mRNA-splicing factor RBM22/SLT11 (RBM22, SLT11)	Cre02.g075650_4532|(1 of 1) K12872 - pre-mRNA-splicing factor RBM22/SLT11 (RBM22, SLT11)		AAEELGGNPLIK		00283	1	1	2	280.944	ü					1.06482e+07	0	0	0	0				0	1211.66	-2.03183	57.3497
74		ü	Cre07.g355400_4532.1	Cre07.g355400_4532.1	Cre07.g355400_4532.1	Cre07.g355400_4532|Cyclin dependent kinase	Cre07.g355400_4532|Cyclin dependent kinase		AAEEIMAFR	1×Oxidation [M6(100)]	00220	1	1	4	391.784	ü					2.58991e+07	0	0	0	0				0	1053.5	2.50486	46.5273
75		ü	Cre05.g232950_4532.1	Cre05.g232950_4532.1	Cre05.g232950_4532.1	Cre05.g232950_4532|(1 of 1) K13110 - microfibrillar-associated protein 1 (MFAP1)	Cre05.g232950_4532|(1 of 1) K13110 - microfibrillar-associated protein 1 (MFAP1)		AAEGQGHKEEEEDDEEAVAR		00182	1	1	13	587.345	ü		ü	ü	ü	1.2544e+07	0	5.67054e+06	3.99321e+06	2.37423e+06		-1.73276	0.300877	1	2198.94	0.554648	19.149
76		ü	Cre05.g232950_4532.1	Cre05.g232950_4532.1	Cre05.g232950_4532.1	Cre05.g232950_4532|(1 of 1) K13110 - microfibrillar-associated protein 1 (MFAP1)	Cre05.g232950_4532|(1 of 1) K13110 - microfibrillar-associated protein 1 (MFAP1)		AAEGQGHKEEEEDDEEAVAR	1×Deamidated [Q5(100)]	00182	1	1	1	404.446	ü					4.98468e+06	0	0	0	0				1	2199.93	5.79612	19.1301
77		ü	Cre12.g528000_4532.1	Cre12.g528000_4532.1	Cre12.g528000_4532.1	Cre12.g528000_4532|Flagellar Associated Protein 303; regulatory subunit gamma of snRKN1 complex in Chlamydomonas	Cre12.g528000_4532|Flagellar Associated Protein 303; regulatory subunit gamma of snRKN1 complex in Chlamydomonas		AAELEAVGSAVCAK	1×Methylthio [C12]	00098	1	1	1	205.051	ü					1.10588e+06	0	0	0	0				0	1364.65	-0.445019	73.3826
78		ü	Cre12.g560450_4532.1	Cre12.g560450_4532.1	Cre12.g560450_4532.1	Cre12.g560450_4532|(1 of 1) IPR004089//IPR009053 - Methyl-accepting chemotaxis protein (MCP) signalling domain // Prefoldin	Cre12.g560450_4532|(1 of 1) IPR004089//IPR009053 - Methyl-accepting chemotaxis protein (MCP) signalling domain // Prefoldin		AAELEEAR		00781,01194	1	1	1	250.644		ü				0	0	0	0	0				0	888.442	-4.70167	31.9185
79		ü	Cre11.g467781_4532.1 ; Cre11.g467781_4532.2	Cre11.g467781_4532.1 Cre11.g467781_4532.2	Cre11.g467781_4532.1 ; Cre11.g467781_4532.2	Cre11.g467781_4532|Soluble ABC-F domain containing protein<|>Cre11.g467781_4532|Soluble ABC-F domain containing protein	Cre11.g467781_4532|Soluble ABC-F domain containing protein<|>Cre11.g467781_4532|Soluble ABC-F domain containing protein		AAELLHGLGFSPAFQQR		00191	1	1	1	250.012			ü			0	0	924263	442899	0				0	1841.97	-0.264712	84.2876
80		ü	Cre14.g625802_4532.1	Cre14.g625802_4532.1	Cre14.g625802_4532.1	Cre14.g625802_4532|(1 of 1) K10696 - E3 ubiquitin-protein ligase BRE1 [EC:6.3.2.19] (BRE1)	Cre14.g625802_4532|(1 of 1) K10696 - E3 ubiquitin-protein ligase BRE1 [EC:6.3.2.19] (BRE1)		AAEQVLK		00593	1	1	1	179.669	ü					2.5605e+06	0	0	0	0				0	758.441	0.775688	16.3474
81		ü	Cre03.g144967_4532.1	Cre03.g144967_4532.1	Cre03.g144967_4532.1	Cre03.g144967_4532|(1 of 1) K17681 - ATPase family AAA domain-containing protein 3A/B (ATAD3A_B)	Cre03.g144967_4532|(1 of 1) K17681 - ATPase family AAA domain-containing protein 3A/B (ATAD3A_B)		AAEQYAADLQK		00179	1	1	1	280.472	ü					1.94332e+06	0	0	0	0				0	1207.6	-0.966258	39.5939
82		ü	Cre06.g271950_4532.1	Cre06.g271950_4532.1	Cre06.g271950_4532.1	Cre06.g271950_4532|Conserved in the green lineage 135	Cre06.g271950_4532|Conserved in the green lineage 135		AAESANR		00424	1	1	1	193.533		ü				0	0	0	0	0				0	718.348	-2.80556	13.0324
83		ü	Cre17.g707050_4532.1	Cre17.g707050_4532.1	Cre17.g707050_4532.1	Cre17.g707050_4532|U2 snRNP auxiliary factor associated protein	Cre17.g707050_4532|U2 snRNP auxiliary factor associated protein		AAEVEAEEAEETQKR		00182	1	1	3	359.933	ü	ü				4.3836e+06	0	0	0	0				1	1689.79	0.332834	27.2042
84		ü	Cre16.g654500_4532.1	Cre16.g654500_4532.1	Cre16.g654500_4532.1	Cre16.g654500_4532|Eukaryotic translation initiation factor 3, subunit F	Cre16.g654500_4532|Eukaryotic translation initiation factor 3, subunit F		AAEYVEAVNSGK		00215	1	1	1	316.67	ü					5.66439e+06	0	0	0	0				0	1237.61	-0.302535	34.854
85	ü	ü	cont_P35908	cont_P35908	cont_P35908	K22E_HUMAN Keratin, type II cytoskeletal 2 epidermal OS=Homo sapiens GN=KRT2 PE=1 SV=2	K22E_HUMAN Keratin, type II cytoskeletal 2 epidermal OS=Homo sapiens GN=KRT2 PE=1 SV=2	KRT2	AAFGGSGGR		00516	1	1	8	246.737		ü	ü	ü	ü	0	2.22653e+07	8.51585e+07	5.2947e+07	4.39681e+07		1.38892	2.61883	0	779.379	0.0391573	16.3757
86		ü	Cre08.g372800_4532.1	Cre08.g372800_4532.1	Cre08.g372800_4532.1	Cre08.g372800_4532|Nuclear pre-mRNA splicing factor involved in polyadenylation, CPSF family	Cre08.g372800_4532|Nuclear pre-mRNA splicing factor involved in polyadenylation, CPSF family		AAFLAVGTYDQTVR		00601	1	1	2	358.533	ü					6.79623e+06	0	0	0	0				0	1511.79	0.121377	77.3913
87		ü	Cre02.g105450_4532.1	Cre02.g105450_4532.1	Cre02.g105450_4532.1	Cre02.g105450_4532|Conserved in the Green Lineage	Cre02.g105450_4532|Conserved in the Green Lineage		AAFSDLDAASDPGLRR		00123	1	1	1	211.38	ü					1.49646e+06	0	0	0	0				1	1661.82	0.35688	59.6193
88		ü	Cre16.g688050_4532.1	Cre16.g688050_4532.1	Cre16.g688050_4532.1	Cre16.g688050_4532|(1 of 1) PTHR32091//PTHR32091:SF0 - FAMILY NOT NAMED // EUKARYOTIC INITIATION FACTOR 4B-RELATED	Cre16.g688050_4532|(1 of 1) PTHR32091//PTHR32091:SF0 - FAMILY NOT NAMED // EUKARYOTIC INITIATION FACTOR 4B-RELATED		AAGEEDEAAK		00394	1	1	1	161.171		ü				0	0	0	0	0				0	990.437	-2.44741	19.0041
89		ü	Cre16.g695450_4532.1	Cre16.g695450_4532.1	Cre16.g695450_4532.1	Cre16.g695450_4532|U2 snRNP auxiliary factor, large subunit	Cre16.g695450_4532|U2 snRNP auxiliary factor, large subunit		AAGGFMGIGHYGK	1×Oxidation [M6(100)]	00504	1	1	2	327.948	ü					2.43246e+07	0	0	0	0				0	1281.6	-2.30636	39.7294
90		ü	Cre12.g494100_4532.1	Cre12.g494100_4532.1	Cre12.g494100_4532.1	Cre12.g494100_4532|Pre-mRNA splicing factor	Cre12.g494100_4532|Pre-mRNA splicing factor		AAGLAQMIAAMRPDIDNIDEYVR	2×Oxidation [M7(100); M11(100)]	00604	1	1	2	284.502		ü				0	1.53976e+06	0	0	0				1	2565.24	-0.99926	93.872
91		ü	Cre02.g088200_4532.1	Cre02.g088200_4532.1	Cre02.g088200_4532.1	Cre02.g088200_4532|Protein disulfide isomerase 1	Cre02.g088200_4532|Protein disulfide isomerase 1		AAGLDAVDTVSVVK		00218	1	1	3	447.014	ü	ü		ü		1.0103e+07	1.83841e+06	2.09734e+06	1.94033e+06	0		-1.09516	0.468085	0	1344.74	2.65555	67.0754
92			Cre03.g197350_4532.1; Cre16.g652100_4532.1	Cre03.g197350_4532.1	Cre03.g197350_4532.1; Cre16.g652100_4532.1	Cre03.g197350_4532|Cell Division Cycle 5 | Cre16.g652100_4532|Methionine aminopeptidase	Cre03.g197350_4532|Cell Division Cycle 5 | Cre16.g652100_4532|Methionine aminopeptidase	;	AAGIDVR		00192; 00322	2	2	1	231.852	ü					2.81965e+06	0	0	0	0				0	701.394	-0.809963	21.9038
93		ü	Cre03.g196450_4532.1	Cre03.g196450_4532.1	Cre03.g196450_4532.1	Cre03.g196450_4532|(1 of 1) K15178 - RNA polymerase-associated protein RTF1 (RTF1)	Cre03.g196450_4532|(1 of 1) K15178 - RNA polymerase-associated protein RTF1 (RTF1)		AAGPAAGNLQQR		00595	1	1	1	258.664	ü					1.20363e+06	0	0	0	0				0	1153.61	0.601209	22.4599
94		ü	Cre17.g730600_4532.1	Cre17.g730600_4532.1	Cre17.g730600_4532.1	Cre17.g730600_4532|(1 of 6) 3.2.1.4 - Cellulase / Endoglucanase	Cre17.g730600_4532|(1 of 6) 3.2.1.4 - Cellulase / Endoglucanase		AAGQWDIAVR		00117	1	1	1	159.727	ü					0	0	0	0	0				0	1086.57	-0.135008	62.7985
95		ü	Cre06.g269050_4532.1	Cre06.g269050_4532.1	Cre06.g269050_4532.1	Cre06.g269050_4532|Putative dehydrogenase	Cre06.g269050_4532|Putative dehydrogenase		AAGSGVLLSDKER		00441	1	1	1	280.97	ü					4.63265e+06	0	0	0	0				1	1302.7	-0.578803	28.1743
96		ü	Cre16.g695450_4532.1	Cre16.g695450_4532.1	Cre16.g695450_4532.1	Cre16.g695450_4532|U2 snRNP auxiliary factor, large subunit	Cre16.g695450_4532|U2 snRNP auxiliary factor, large subunit		AAHITAEQFAAVPEN		00546	1	1	2	192.634	ü	ü				1.71658e+07	0	0	0	0				0	1568.77	-0.906476	68.5246
97		ü	Cre04.g214150_4532.6 ; Cre04.g214150_4532.5 ; Cre04.g214150_4532.4 ; Cre04.g214150_4532.1 ; Cre04.g214150_4532.3 ; Cre04.g214150_4532.2	Cre04.g214150_4532.6 Cre04.g214150_4532.5 Cre04.g214150_4532.4 Cre04.g214150_4532.1 Cre04.g214150_4532.3 Cre04.g214150_4532.2	Cre04.g214150_4532.6 ; Cre04.g214150_4532.5 ; Cre04.g214150_4532.4 ; Cre04.g214150_4532.1 ; Cre04.g214150_4532.3 ; Cre04.g214150_4532.2	Cre04.g214150_4532|Thiazole biosynthetic enzyme<|>Cre04.g214150_4532|Thiazole biosynthetic enzyme<|>Cre04.g214150_4532|Thiazole biosynthetic enzyme<|>Cre04.g214150_4532|Thiazole biosynthetic enzyme<|>Cre04.g214150_4532|Thiazole biosynthetic enzyme<|>Cre04.g214150_4532|Thiazole biosynthetic enzyme	Cre04.g214150_4532|Thiazole biosynthetic enzyme<|>Cre04.g214150_4532|Thiazole biosynthetic enzyme<|>Cre04.g214150_4532|Thiazole biosynthetic enzyme<|>Cre04.g214150_4532|Thiazole biosynthetic enzyme<|>Cre04.g214150_4532|Thiazole biosynthetic enzyme<|>Cre04.g214150_4532|Thiazole biosynthetic enzyme	THI1	AAHMAVAALER	1×Oxidation [M4(100)]	00329	1	1	5	371.12			ü	ü	ü	0	0	8.45811e+06	6.33305e+06	4.56089e+06				0	1155.59	0.325721	23.9085
98		ü	Cre07.g325736_4532.1	Cre07.g325736_4532.1	Cre07.g325736_4532.1	Cre07.g325736_4532|(1 of 17) PF04755 - PAP_fibrillin (PAP_fibrillin)	Cre07.g325736_4532|(1 of 17) PF04755 - PAP_fibrillin (PAP_fibrillin)		AAIAAAAPAVAR		00518	1	1	4	312.833	ü	ü	ü	ü		3.70152e+06	608702	4.28889e+06	3.96991e+06	2.15047e+06		1.14549	2.21221	0	1052.62	-1.5035	41.8079
99		ü	Cre02.g078100_4532.1	Cre02.g078100_4532.1	Cre02.g078100_4532.1	Cre02.g078100_4532|Eukaryotic initiation factor, eIF-5B	Cre02.g078100_4532|Eukaryotic initiation factor, eIF-5B		AAIAAQLLAK		00764	1	1	1	183.074	ü					0	0	0	0	0				0	969.609	1.60029	56.6039
100		ü	Cre02.g073650_4532.1 ; Cre02.g073650_4532.2	Cre02.g073650_4532.1 Cre02.g073650_4532.2	Cre02.g073650_4532.1 ; Cre02.g073650_4532.2	Cre02.g073650_4532|Spliceosome Component, nuclear pre-mRNA splicing factor<|>Cre02.g073650_4532|Spliceosome Component, nuclear pre-mRNA splicing factor	Cre02.g073650_4532|Spliceosome Component, nuclear pre-mRNA splicing factor<|>Cre02.g073650_4532|Spliceosome Component, nuclear pre-mRNA splicing factor		AALADMK		00127	1	1	1	211.632	ü					0	0	0	0	0				0	719.376	-0.84215	23.3239
101		ü	Cre16.g679600_4532.1	Cre16.g679600_4532.1	Cre16.g679600_4532.1	Cre16.g679600_4532|(1 of 1) K11092 - U2 small nuclear ribonucleoprotein A (SNRPA1)	Cre16.g679600_4532|(1 of 1) K11092 - U2 small nuclear ribonucleoprotein A (SNRPA1)		AAIANAQTLEEIQR		00244	1	1	2	212.937		ü				0	2.18186e+06	0	0	0				0	1527.81	-0.147423	69.0206
102		ü	Cre01.g045550_4532.1	Cre01.g045550_4532.1	Cre01.g045550_4532.1	Cre01.g045550_4532|Triose-phosphate transporter	Cre01.g045550_4532|Triose-phosphate transporter		AAIANVGASR		00298	1	1	4	274.129	ü	ü				1.25323e+07	0	0	0	0				0	929.516	-0.19256	23.1537
103		ü	Cre14.g633650_4532.1	Cre14.g633650_4532.1	Cre14.g633650_4532.1	Cre14.g633650_4532|Splicing factor, component of the U4/U6-U5 snRNP complex	Cre14.g633650_4532|Splicing factor, component of the U4/U6-U5 snRNP complex		AALDELLK		00588	1	1	1	219.858	ü					2.17668e+06	0	0	0	0				0	872.509	4.41884	70.8628
104		ü	Cre14.g633650_4532.1	Cre14.g633650_4532.1	Cre14.g633650_4532.1	Cre14.g633650_4532|Splicing factor, component of the U4/U6-U5 snRNP complex	Cre14.g633650_4532|Splicing factor, component of the U4/U6-U5 snRNP complex		AALDELLKR		00588	1	1	1	237.281	ü					2.73201e+06	0	0	0	0				1	1028.61	-1.40224	59.6499
105		ü	Cre14.g612450_4532.1	Cre14.g612450_4532.1	Cre14.g612450_4532.1	Cre14.g612450_4532|Chloroplast ribosomal protein L15	Cre14.g612450_4532|Chloroplast ribosomal protein L15		AAIEAAGGK		00173	1	1	3	270.8			ü	ü	ü	0	0	926860	475581	0				0	787.431	-0.262794	14.9452
106		ü	Cre04.g222700_4532.1	Cre04.g222700_4532.1	Cre04.g222700_4532.1	Cre04.g222700_4532|Elongation Factor 3	Cre04.g222700_4532|Elongation Factor 3		AAIEDKANPAAR		00067	1	1	1	225.594	ü					2.44817e+06	0	0	0	0				1	1226.65	0.480891	17.5033
107		ü	Cre09.g392655_4532.1	Cre09.g392655_4532.1	Cre09.g392655_4532.1	Cre09.g392655_4532|(1 of 3) PF10358 - N-terminal C2 in EEIG1 and EHBP1 proteins (NT-C2)	Cre09.g392655_4532|(1 of 3) PF10358 - N-terminal C2 in EEIG1 and EHBP1 proteins (NT-C2)		AALEDQLAEER		01988	1	1	1	164.029	ü					0	0	0	0	0				0	1244.61	2.31226	51.3957
108		ü	Cre17.g741550_4532.1	Cre17.g741550_4532.1	Cre17.g741550_4532.1	Cre17.g741550_4532|(1 of 1) PTHR12072//PTHR12072:SF5 - CWF19, CELL CYCLE CONTROL PROTEIN // CWF19-LIKE PROTEIN 2	Cre17.g741550_4532|(1 of 1) PTHR12072//PTHR12072:SF5 - CWF19, CELL CYCLE CONTROL PROTEIN // CWF19-LIKE PROTEIN 2		AALEEDVVDR		00010	1	1	1	325.098	ü					5.62786e+06	0	0	0	0				0	1116.55	1.1593	45.3337
109		ü	Cre05.g232950_4532.1	Cre05.g232950_4532.1	Cre05.g232950_4532.1	Cre05.g232950_4532|(1 of 1) K13110 - microfibrillar-associated protein 1 (MFAP1)	Cre05.g232950_4532|(1 of 1) K13110 - microfibrillar-associated protein 1 (MFAP1)		AALEEEEEAVVEKDR		00271	1	1	8	431.014	ü		ü	ü	ü	3.22598e+07	0	2.15244e+07	1.66272e+07	1.37201e+07		-0.924466	0.526875	1	1716.83	0.538913	55.4379
110		ü	Cre06.g294950_4532.1	Cre06.g294950_4532.1	Cre06.g294950_4532.1	Cre06.g294950_4532|Enoyl-ACP reductase	Cre06.g294950_4532|Enoyl-ACP reductase		AALESDTR		00271	1	1	3	171.867		ü	ü		ü	0	0	1.15517e+06	0	0				0	862.426	-0.982322	16.9136
111		ü	Cre12.g548400_4532.1	Cre12.g548400_4532.1	Cre12.g548400_4532.1	Cre12.g548400_4532|Light-harvesting protein of photosystem II	Cre12.g548400_4532|Light-harvesting protein of photosystem II	LhcII-3	AAIEWYGPDRPK		00028	1	1	2	301.22	ü					6.14359e+06	0	0	0	0				1	1402.71	0.558657	53.5497
112		ü	CreCp.g802289_4532.1	CreCp.g802289_4532.1	CreCp.g802289_4532.1	CreCp.g802289_4532|30S ribosomal protein S14	CreCp.g802289_4532|30S ribosomal protein S14	rps14	AALKEQIK		00025	1	1	3	266.504			ü	ü	ü	0	0	1.52031e+06	1.0489e+06	671975				1	900.551	0.177701	16.5323
113		ü	Cre06.g250100_4532.2	Cre06.g250100_4532.2	Cre06.g250100_4532.2	Cre06.g250100_4532|Heat shock protein 70B	Cre06.g250100_4532|Heat shock protein 70B		AALPADDAEATK		00551	1	1	19	270.596	ü	ü	ü	ü	ü	1.08708e+07	0	4.48662e+09	3.20617e+09	3.23839e+09		8.37064	330.99	0	1172.58	-0.706074	34.9619
114		ü	Cre12.g506050_4532.1	Cre12.g506050_4532.1	Cre12.g506050_4532.1	Cre12.g506050_4532|(1 of 1) K14408 - cleavage stimulation factor subunit 3 (CSTF3, RNA14)	Cre12.g506050_4532|(1 of 1) K14408 - cleavage stimulation factor subunit 3 (CSTF3, RNA14)		AALPLVR		00568	1	1	1	221.419	ü					1.40938e+07	0	0	0	0				0	739.482	-1.46932	44.5423
115		ü	Cre06.g248850_4532.1	Cre06.g248850_4532.1	Cre06.g248850_4532.1	Cre06.g248850_4532|(1 of 1) K08827 - serine/threonine-protein kinase PRP4 [EC:2.7.11.1] (PRPF4B)	Cre06.g248850_4532|(1 of 1) K08827 - serine/threonine-protein kinase PRP4 [EC:2.7.11.1] (PRPF4B)		AALTEQAILR		00705	1	1	2	281.751	ü					2.62491e+06	0	0	0	0				0	1085.63	0.0574306	55.6269
116		ü	Cre06.g269050_4532.1	Cre06.g269050_4532.1	Cre06.g269050_4532.1	Cre06.g269050_4532|Putative dehydrogenase	Cre06.g269050_4532|Putative dehydrogenase		AAIVDEVLNPKPAAPEKPAAAAEPK		00454	1	1	1	246.039	ü					2.4678e+06	0	0	0	0				2	2497.37	-1.08468	57.6002
117		ü	Cre12.g483700_4532.1	Cre12.g483700_4532.1	Cre12.g483700_4532.1	Cre12.g483700_4532|Chloroplast-targeted RNA-binding protein	Cre12.g483700_4532|Chloroplast-targeted RNA-binding protein		AALWLDSR		00266	1	1	1	176.71		ü				0	610706	0	0	0				0	931.5	-1.91727	72.2735
118		ü	Cre12.g526800_4532.1	Cre12.g526800_4532.1	Cre12.g526800_4532.1	Cre12.g526800_4532|6-phosphogluconate dehydrogenase, decarboxylating	Cre12.g526800_4532|6-phosphogluconate dehydrogenase, decarboxylating		AALYASK		00406	1	1	3	198.654			ü	ü	ü	0	0	595063	0	0				0	723.404	-0.160659	21.4831
119		ü	Cre06.g309100_4532.1	Cre06.g309100_4532.1	Cre06.g309100_4532.1	Cre06.g309100_4532|Chaperonin 60C	Cre06.g309100_4532|Chaperonin 60C	cpn60C	AAMDATTSDYDREK		00378	1	1	1	286.187			ü			0	0	1.9373e+06	0	0				1	1573.68	-0.185673	31.5808
120		ü	Cre06.g309100_4532.1	Cre06.g309100_4532.1	Cre06.g309100_4532.1	Cre06.g309100_4532|Chaperonin 60C	Cre06.g309100_4532|Chaperonin 60C	cpn60C	AAMDATTSDYDREK	1×Oxidation [M3(100)]	00378	1	1	3	436.624			ü	ü	ü	0	0	9.08627e+06	9.08938e+06	7.8524e+06				1	1589.67	-0.267129	21.0427
121		ü	Cre11.g467591_4532.1	Cre11.g467591_4532.1	Cre11.g467591_4532.1	Cre11.g467591_4532|(1 of 1) K12840 - splicing factor 45 (RBM17, SPF45)	Cre11.g467591_4532|(1 of 1) K12840 - splicing factor 45 (RBM17, SPF45)		AAMGMTGDDAFAR	1×Oxidation [M5(100)]	00252	1	1	1	161.85	ü					511716	0	0	0	0				0	1329.56	2.10066	42.9068
122		ü	Cre11.g467591_4532.1	Cre11.g467591_4532.1	Cre11.g467591_4532.1	Cre11.g467591_4532|(1 of 1) K12840 - splicing factor 45 (RBM17, SPF45)	Cre11.g467591_4532|(1 of 1) K12840 - splicing factor 45 (RBM17, SPF45)		AAMGMTGDDAFAR	2×Oxidation [M3(100); M5(100)]	00252	1	1	3	407.916	ü	ü				2.47142e+07	871371	0	0	0				0	1345.55	-2.33187	30.5163
123		ü	Cre11.g467591_4532.1	Cre11.g467591_4532.1	Cre11.g467591_4532.1	Cre11.g467591_4532|(1 of 1) K12840 - splicing factor 45 (RBM17, SPF45)	Cre11.g467591_4532|(1 of 1) K12840 - splicing factor 45 (RBM17, SPF45)		AAMGMTGDDAFARR	2×Oxidation [M3(100); M5(100)]	00252	1	1	1	213.209	ü					1.01313e+06	0	0	0	0				1	1501.65	-0.949919	23.4141
124		ü	Cre09.g390400_4532.1	Cre09.g390400_4532.1	Cre09.g390400_4532.1	Cre09.g390400_4532	Cre09.g390400_4532		AANQHEQQQQQQQVQQGQQR		00097	1	1	1	168.124					ü	0	0	0	0	0				0	2390.13	-0.290084	14.1151
125		ü	Cre02.g075400_4532.1	Cre02.g075400_4532.1	Cre02.g075400_4532.1	Cre02.g075400_4532|(1 of 6) PTHR15907//PTHR15907:SF21 - FAMILY NOT NAMED // DUF614 FAMILY PROTEIN	Cre02.g075400_4532|(1 of 6) PTHR15907//PTHR15907:SF21 - FAMILY NOT NAMED // DUF614 FAMILY PROTEIN		AANTAVVGAK		00144	1	1	6	293.174			ü	ü	ü	0	0	3.79737e+06	2.42257e+06	1.80835e+06				0	901.51	0.426791	17.1234
126		ü	Cre14.g630100_4532.3 ; Cre14.g630100_4532.2 ; Cre14.g630100_4532.1	Cre14.g630100_4532.3 Cre14.g630100_4532.2 Cre14.g630100_4532.1	Cre14.g630100_4532.3 ; Cre14.g630100_4532.2 ; Cre14.g630100_4532.1	Cre14.g630100_4532|Cytosolic 80S ribosomal protein L12<|>Cre14.g630100_4532|Cytosolic 80S ribosomal protein L12<|>Cre14.g630100_4532|Cytosolic 80S ribosomal protein L12	Cre14.g630100_4532|Cytosolic 80S ribosomal protein L12<|>Cre14.g630100_4532|Cytosolic 80S ribosomal protein L12<|>Cre14.g630100_4532|Cytosolic 80S ribosomal protein L12		AAPALETVK		00160	1	1	4	229.305	ü		ü	ü	ü	2.4794e+06	0	8.93645e+06	6.35846e+06	5.02297e+06		1.40898	2.65549	0	899.52	0.237439	34.4797
127		ü	Cre11.g478800_4532.4	Cre11.g478800_4532.4	Cre11.g478800_4532.4	Cre11.g478800_4532|(1 of 1) PTHR31027//PTHR31027:SF2 - FAMILY NOT NAMED // PROTEIN F18H3.4	Cre11.g478800_4532|(1 of 1) PTHR31027//PTHR31027:SF2 - FAMILY NOT NAMED // PROTEIN F18H3.4		AAPAPAKEEEK		00532,00543	1	1	1	245.287	ü					0	0	0	0	0				1	1140.59	-0.982918	7.7176
128		ü	Cre03.g156900_4532.1	Cre03.g156900_4532.1	Cre03.g156900_4532.1	Cre03.g156900_4532|Light-harvesting Chlorophyll a/b binding protein of LHCII	Cre03.g156900_4532|Light-harvesting Chlorophyll a/b binding protein of LHCII	Lhcb3	AAPASAQK		00024	1	1	1	173.088		ü				0	0	0	0	0				0	743.405	-4.43061	14.5552
129	ü	ü	cont_P15252	cont_P15252	cont_P15252	REF_HEVBR Rubber elongation factor protein OS=Hevea brasiliensis PE=1 SV=2	REF_HEVBR Rubber elongation factor protein OS=Hevea brasiliensis PE=1 SV=2	REF	AAPEAARSLASSLPGQTK		00111	1	1	3	242.189			ü	ü	ü	0	0	4.45646e+06	4.78413e+06	4.72303e+06				1	1754.94	-0.244163	47.497
130		ü	Cre02.g088000_4532.1	Cre02.g088000_4532.1	Cre02.g088000_4532.1	Cre02.g088000_4532|Proteome of centriole protein 17	Cre02.g088000_4532|Proteome of centriole protein 17		AAPNPSQLAGALGAAR	1×Acetyl [N-Term]	00002	1	1	3	274.195		ü	ü		ü	0	0	3.58673e+06	1.70708e+06	2.55539e+06				0	1506.8	-1.47573	99.9728
131		ü	Cre02.g081250_4532.3	Cre02.g081250_4532.3	Cre02.g081250_4532.3	Cre02.g081250_4532	Cre02.g081250_4532		AAPPPAPEPVKR		00651	1	1	1	343.884	ü					7.68176e+06	0	0	0	0				1	1229.7	0.812302	20.2424
132		ü	Cre02.g081250_4532.3	Cre02.g081250_4532.3	Cre02.g081250_4532.3	Cre02.g081250_4532	Cre02.g081250_4532		AAPPPPPAPAPK		00631	1	1	1	173.821	ü					6.42844e+06	0	0	0	0				0	1110.63	2.67255	27.6593
133		ü	Cre02.g081250_4532.3	Cre02.g081250_4532.3	Cre02.g081250_4532.3	Cre02.g081250_4532	Cre02.g081250_4532		AAPPPPPAR		00703	1	1	1	198.659	ü					5.69937e+06	0	0	0	0				0	873.494	2.05119	16.2928
134		ü	Cre11.g478800_4532.4	Cre11.g478800_4532.4	Cre11.g478800_4532.4	Cre11.g478800_4532|(1 of 1) PTHR31027//PTHR31027:SF2 - FAMILY NOT NAMED // PROTEIN F18H3.4	Cre11.g478800_4532|(1 of 1) PTHR31027//PTHR31027:SF2 - FAMILY NOT NAMED // PROTEIN F18H3.4		AAPSTSAPAKEEER		00508	1	1	1	272.815	ü					603310	0	0	0	0				1	1443.71	2.44398	12.7772
135		ü	Cre02.g081250_4532.3	Cre02.g081250_4532.3	Cre02.g081250_4532.3	Cre02.g081250_4532	Cre02.g081250_4532		AAPVKPEPK		00670	1	1	2	158.806	ü		ü			3.81764e+06	0	626501	0	0				1	936.551	-0.960043	10.5649
136		ü	Cre03.g180750_4532.1	Cre03.g180750_4532.1	Cre03.g180750_4532.1	Cre03.g180750_4532|Cobalamin-dependent methionine synthase	Cre03.g180750_4532|Cobalamin-dependent methionine synthase		AAQAMQLGLALR	1×Oxidation [M5(100)]	00663	1	1	1	298.292		ü				0	0	0	0	0				0	1258.69	2.36661	65.7148
137	ü	ü	cont_P00883	cont_P00883	cont_P00883	ALDOA_RABIT Fructose-bisphosphate aldolase A OS=Oryctolagus cuniculus GN=ALDOA PE=1 SV=2	ALDOA_RABIT Fructose-bisphosphate aldolase A OS=Oryctolagus cuniculus GN=ALDOA PE=1 SV=2	ALDOA	AAQEEYVKR		00323	1	1	1	190.391	ü					699384	0	0	0	0				1	1093.56	-0.19997	13.7698
138		ü	Cre14.g632000_4532.1	Cre14.g632000_4532.1	Cre14.g632000_4532.1	Cre14.g632000_4532|GrpE nucleotide release factor	Cre14.g632000_4532|GrpE nucleotide release factor		AAQLQQQR		00463	1	1	1	204.063					ü	0	0	0	0	1.37824e+06				0	942.512	0.177137	13.1093
139		ü	Cre02.g108200_4532.1	Cre02.g108200_4532.1	Cre02.g108200_4532.1	Cre02.g108200_4532|Conserved in the Green Lineage	Cre02.g108200_4532|Conserved in the Green Lineage		AAQQEQQEQADAAAR		00413	1	1	3	393.074			ü	ü	ü	0	0	3.28835e+06	2.18603e+06	2.19805e+06				0	1614.75	2.16009	20.6308
140		ü	Cre09.g397697_4532.1	Cre09.g397697_4532.1	Cre09.g397697_4532.1	Cre09.g397697_4532|Ribosomal protein L4	Cre09.g397697_4532|Ribosomal protein L4		AAQVALPAVFTAPIRPDIVR		00064	1	1	3	304.279			ü	ü	ü	0	0	4.83351e+06	3.53931e+06	2.38671e+06				1	2105.22	0.708013	96.1398
141		ü	Cre12.g551100_4532.1	Cre12.g551100_4532.1	Cre12.g551100_4532.1	Cre12.g551100_4532|(1 of 1) PTHR36356:SF1 - EXPRESSED PROTEIN	Cre12.g551100_4532|(1 of 1) PTHR36356:SF1 - EXPRESSED PROTEIN		AAREDLAR		00138	1	1	1	217.367				ü		0	0	0	431236	0				1	901.485	-0.427309	12.2659
142		ü	Cre16.g695450_4532.1	Cre16.g695450_4532.1	Cre16.g695450_4532.1	Cre16.g695450_4532|U2 snRNP auxiliary factor, large subunit	Cre16.g695450_4532|U2 snRNP auxiliary factor, large subunit		AASAATAAAAALDAFQK		00331	1	1	1	220.182		ü				0	744404	0	0	0				0	1548.8	1.33054	93.0982
143		ü	Cre09.g415550_4532.1	Cre09.g415550_4532.1	Cre09.g415550_4532.1	Cre09.g415550_4532|Mitochondrial F1F0 ATP synthase associated protein 2	Cre09.g415550_4532|Mitochondrial F1F0 ATP synthase associated protein 2		AASAGLVAK		00194	1	1	2	248.405	ü			ü		776962	0	0	873413	851352		0.150365	1.10985	0	787.467	-0.496055	20.0278
144		ü	CreCp.g802299_4532.1	CreCp.g802299_4532.1	CreCp.g802299_4532.1	CreCp.g802299_4532|30S ribosomal protein S2	CreCp.g802299_4532|30S ribosomal protein S2	rps2	AASGLVAR		00398	1	1	2	230.065	ü					2.00683e+06	0	0	0	0				0	744.436	1.31764	17.2679
145		ü	Cre03.g177500_4532.1	Cre03.g177500_4532.1	Cre03.g177500_4532.1	Cre03.g177500_4532|(1 of 2) K17279 - receptor expression-enhancing protein 5/6 (REEP5_6)	Cre03.g177500_4532|(1 of 2) K17279 - receptor expression-enhancing protein 5/6 (REEP5_6)		AASGQPGAAAFSGAH		00180	1	1	2	308.324			ü		ü	0	0	9.91993e+06	3.11709e+06	8.20299e+06				0	1299.61	0.13646	39.3329
146		ü	Cre03.g158150_4532.1	Cre03.g158150_4532.1	Cre03.g158150_4532.1	Cre03.g158150_4532|(1 of 1) K12842 - U2-associated protein SR140 (SR140)	Cre03.g158150_4532|(1 of 1) K12842 - U2-associated protein SR140 (SR140)		AASLDKWR	1×Phospho [S3(100)]	00924	1	1	1	162.683	ü					1.23981e+06	0	0	0	0				1	1026.48	-0.697853	43.1807
147		ü	Cre09.g393200_4532.1	Cre09.g393200_4532.1	Cre09.g393200_4532.1	Cre09.g393200_4532|Heat shock protein 70C	Cre09.g393200_4532|Heat shock protein 70C		AASQSEDLPDLK		00606	1	1	12	280.376	ü		ü	ü	ü	3.16644e+06	0	2.13956e+09	1.81693e+09	1.81243e+09		9.24183	605.438	0	1273.63	3.9762	46.9271
148		ü	Cre09.g393200_4532.1	Cre09.g393200_4532.1	Cre09.g393200_4532.1	Cre09.g393200_4532|Heat shock protein 70C	Cre09.g393200_4532|Heat shock protein 70C		AASQSEDLPDLK	1×Deamidated [Q4(100)]	00606	1	1	2	326.504			ü		ü	0	0	2.45171e+07	2.0115e+07	2.24475e+07				0	1274.61	-2.52418	53.9284
149		ü	Cre09.g393200_4532.1	Cre09.g393200_4532.1	Cre09.g393200_4532.1	Cre09.g393200_4532|Heat shock protein 70C	Cre09.g393200_4532|Heat shock protein 70C		AASQSEDLPDLKAK		00606	1	1	6	313.049			ü	ü	ü	0	0	3.8953e+08	3.51942e+08	2.44247e+08				1	1472.76	-0.377725	39.5521
150		ü	Cre09.g393200_4532.1	Cre09.g393200_4532.1	Cre09.g393200_4532.1	Cre09.g393200_4532|Heat shock protein 70C	Cre09.g393200_4532|Heat shock protein 70C		AASQSEDLPDLKAK	1×Deamidated [Q4(100)]	00606	1	1	3	249.208			ü	ü	ü	0	0	6.51202e+06	7.43871e+06	4.71598e+06				1	1473.74	-0.393518	42.7303
151		ü	Cre06.g309150_4532.1	Cre06.g309150_4532.1	Cre06.g309150_4532.1	Cre06.g309150_4532|(1 of 1) K13220 - WW domain-binding protein 4 (WBP4, FBP21)	Cre06.g309150_4532|(1 of 1) K13220 - WW domain-binding protein 4 (WBP4, FBP21)		AATISKEEAEALAR		00248	1	1	1	281.924	ü					2.25751e+06	0	0	0	0				1	1459.78	-0.431885	45.9264
152		ü	Cre17.g701200_4532.1	Cre17.g701200_4532.1	Cre17.g701200_4532.1	Cre17.g701200_4532|Cytosolic 80S ribosomal protein L14	Cre17.g701200_4532|Cytosolic 80S ribosomal protein L14		AATTDFDR		00100	1	1	3	228.873	ü	ü	ü			3.33032e+06	0	2.75307e+06	681094	583877		-1.69209	0.309478	0	896.411	-0.101776	27.3046
153		ü	Cre17.g701200_4532.1	Cre17.g701200_4532.1	Cre17.g701200_4532.1	Cre17.g701200_4532|Cytosolic 80S ribosomal protein L14	Cre17.g701200_4532|Cytosolic 80S ribosomal protein L14		AATTDFDRYK		00100	1	1	1	180.912	ü					1.4726e+06	0	0	0	0				1	1187.57	1.69832	32.703
154		ü	Cre10.g424850_4532.1 ; Cre10.g424850_4532.2	Cre10.g424850_4532.1 Cre10.g424850_4532.2	Cre10.g424850_4532.1 ; Cre10.g424850_4532.2	Cre10.g424850_4532|Pre-mRNA-splicing factor<|>Cre10.g424850_4532|Pre-mRNA-splicing factor	Cre10.g424850_4532|Pre-mRNA-splicing factor<|>Cre10.g424850_4532|Pre-mRNA-splicing factor		AAVAAAAEDGGAGER		00069	1	1	1	370.171	ü					2.27288e+06	0	0	0	0				0	1315.62	0.83963	23.9819
155		ü	Cre12.g519050_4532.1	Cre12.g519050_4532.1	Cre12.g519050_4532.1	Cre12.g519050_4532|(1 of 9) IPR011008 - Dimeric alpha-beta barrel	Cre12.g519050_4532|(1 of 9) IPR011008 - Dimeric alpha-beta barrel		AAVAAEKDKDAQGPR		00218	1	1	2	239.237			ü	ü		0	0	746984	467956	0				2	1526.79	6.5391	12.1034
156		ü	Cre06.g263250_4532.1	Cre06.g263250_4532.1	Cre06.g263250_4532.1	Cre06.g263250_4532	Cre06.g263250_4532		AAVADATGAASSAAADAR		00178,00218,00298,00378,00498,00618,00698,00738,00818,00938,00978,01018,01058,01138,01178,01298,01378,01498,01618,01658,01698,01818,01858,01898,01938,01978,02058,02098,02138,02178,02258,02298,02338,02418,02458,02498,02538,02618,02738,02778,02818,02858,02898,02938,02978,03018,03098,03138,03178,03218,03258,03298	1	1	3	373.838			ü	ü		0	0	2.84992e+06	4.86358e+06	1.47848e+06				0	1546.75	1.15693	48.4354
157		ü	Cre11.g467591_4532.1	Cre11.g467591_4532.1	Cre11.g467591_4532.1	Cre11.g467591_4532|(1 of 1) K12840 - splicing factor 45 (RBM17, SPF45)	Cre11.g467591_4532|(1 of 1) K12840 - splicing factor 45 (RBM17, SPF45)		AAVDLQGR		00460	1	1	5	239.604	ü	ü	ü	ü	ü	0	0	0	0	0				0	829.453	0.161768	29.4288
158		ü	Cre06.g258800_4532.1	Cre06.g258800_4532.1	Cre06.g258800_4532.1	Cre06.g258800_4532|Hydroxyproline-rich glycoprotein component of the outer cell wall	Cre06.g258800_4532|Hydroxyproline-rich glycoprotein component of the outer cell wall		AAVDPYLYLSGK		01223	1	1	1	277.691			ü			0	0	0	0	0				0	1296.68	-6.81836	83.0087
159		ü	Cre16.g688050_4532.1	Cre16.g688050_4532.1	Cre16.g688050_4532.1	Cre16.g688050_4532|(1 of 1) PTHR32091//PTHR32091:SF0 - FAMILY NOT NAMED // EUKARYOTIC INITIATION FACTOR 4B-RELATED	Cre16.g688050_4532|(1 of 1) PTHR32091//PTHR32091:SF0 - FAMILY NOT NAMED // EUKARYOTIC INITIATION FACTOR 4B-RELATED		AAVEALQK		00380	1	1	2	279.072	ü	ü				2.12134e+06	964560	0	0	0				0	829.478	1.62753	20.5309
160		ü	Cre06.g309100_4532.1	Cre06.g309100_4532.1	Cre06.g309100_4532.1	Cre06.g309100_4532|Chaperonin 60C	Cre06.g309100_4532|Chaperonin 60C	cpn60C	AAVEEGIVPGGGSALLHASK		00432	1	1	3	411.566			ü	ü	ü	0	0	2.67194e+07	2.13656e+07	1.91152e+07				0	1863	0.476592	65.1324
161		ü	Cre14.g633650_4532.1	Cre14.g633650_4532.1	Cre14.g633650_4532.1	Cre14.g633650_4532|Splicing factor, component of the U4/U6-U5 snRNP complex	Cre14.g633650_4532|Splicing factor, component of the U4/U6-U5 snRNP complex		AAVELAAEDDAR		00403	1	1	2	395.667	ü	ü				1.28911e+07	0	0	0	0				0	1230.6	-0.409909	39.9992
162		ü	Cre09.g394102_4532.1	Cre09.g394102_4532.1	Cre09.g394102_4532.1	Cre09.g394102_4532|Guanylate kinase	Cre09.g394102_4532|Guanylate kinase		AAVGLGPEPGMVPER	1×Oxidation [M11(100)]	00228	1	1	1	239.412	ü					0	0	0	0	0				0	1495.76	2.86261	53.9619
163		ü	Cre11.g467591_4532.1	Cre11.g467591_4532.1	Cre11.g467591_4532.1	Cre11.g467591_4532|(1 of 1) K12840 - splicing factor 45 (RBM17, SPF45)	Cre11.g467591_4532|(1 of 1) K12840 - splicing factor 45 (RBM17, SPF45)		AAVIVEAPSLPANK		00363	1	1	3	292.097	ü					1.96772e+07	0	0	0	0				0	1379.79	-0.890106	62.9541
164		ü	Cre11.g467591_4532.1	Cre11.g467591_4532.1	Cre11.g467591_4532.1	Cre11.g467591_4532|(1 of 1) K12840 - splicing factor 45 (RBM17, SPF45)	Cre11.g467591_4532|(1 of 1) K12840 - splicing factor 45 (RBM17, SPF45)		AAVIVEAPSLPANKDQPDAK		00363	1	1	12	443.413	ü	ü	ü	ü	ü	5.75244e+07	1.28975e+06	3.97608e+06	3.09938e+06	2.97233e+06		-1.37496	0.385564	1	2034.09	0.0408835	55.2498
165		ü	Cre13.g592150_4532.2 ; Cre13.g592150_4532.3 ; Cre13.g592150_4532.4 ; Cre13.g592150_4532.1	Cre13.g592150_4532.2 Cre13.g592150_4532.3 Cre13.g592150_4532.4 Cre13.g592150_4532.1	Cre13.g592150_4532.2 ; Cre13.g592150_4532.3 ; Cre13.g592150_4532.4 ; Cre13.g592150_4532.1	Cre13.g592150_4532|DEAD/DEAH box helicase, possible nuclear pre-mRNA splicing factor<|>Cre13.g592150_4532|DEAD/DEAH box helicase, possible nuclear pre-mRNA splicing factor<|>Cre13.g592150_4532|DEAD/DEAH box helicase, possible nuclear pre-mRNA splicing factor<|>Cre13.g592150_4532|DEAD/DEAH box helicase, possible nuclear pre-mRNA splicing factor	Cre13.g592150_4532|DEAD/DEAH box helicase, possible nuclear pre-mRNA splicing factor<|>Cre13.g592150_4532|DEAD/DEAH box helicase, possible nuclear pre-mRNA splicing factor<|>Cre13.g592150_4532|DEAD/DEAH box helicase, possible nuclear pre-mRNA splicing factor<|>Cre13.g592150_4532|DEAD/DEAH box helicase, possible nuclear pre-mRNA splicing factor		AAVPPELAR		00875	1	1	2	218.752	ü					2.81376e+07	0	0	0	0				0	923.531	-1.48879	38.0028
166		ü	Cre12.g513200_4532.1	Cre12.g513200_4532.1	Cre12.g513200_4532.1	Cre12.g513200_4532|Enolase	Cre12.g513200_4532|Enolase		AAVPSGASTGVHEAVELR		00077	1	1	5	378.83	ü	ü		ü		3.27964e+06	2.08031e+06	1.67533e+06	1.31861e+06	493732		-1.34341	0.394087	0	1750.91	1.92174	48.504
167		ü	Cre06.g263250_4532.1	Cre06.g263250_4532.1	Cre06.g263250_4532.1	Cre06.g263250_4532	Cre06.g263250_4532		AAVTDATGAASSAAADAR		00258,00338,00418,00458,00578,00658,00778,00898,01098,01218,01258,01418,01538,01578,01738,01778,02018,02218,02378,02578,02658,02698,03058,03338	1	1	3	305.728			ü	ü		0	0	4.43626e+06	3.62374e+06	2.29814e+06				0	1576.76	1.15234	48.9883
168		ü	Cre04.g222700_4532.1	Cre04.g222700_4532.1	Cre04.g222700_4532.1	Cre04.g222700_4532|Elongation Factor 3	Cre04.g222700_4532|Elongation Factor 3		AAVVADNMAK		00278	1	1	1	184.944	ü					0	0	0	0	0				0	989.508	1.06345	23.9148
169		ü	Cre04.g222700_4532.1	Cre04.g222700_4532.1	Cre04.g222700_4532.1	Cre04.g222700_4532|Elongation Factor 3	Cre04.g222700_4532|Elongation Factor 3		AAVVADNMAK	1×Oxidation [M8(100)]	00278	1	1	3	401.508	ü	ü				4.14383e+06	0	0	0	0				0	1005.5	-0.368974	12.5435
170		ü	Cre06.g278213_4532.2	Cre06.g278213_4532.2	Cre06.g278213_4532.2	Cre06.g278213_4532|Light-harvesting protein of photosystem I	Cre06.g278213_4532|Light-harvesting protein of photosystem I		AAVVPGQAVAPPCK	1×Methylthio [C13]	00219	1	1	9	365.223	ü	ü	ü	ü	ü	8.07726e+08	0	1.12176e+07	6.32501e+06	6.42082e+06		-6.71388	0.00952621	0	1353.7	0.239856	59.7585
171		ü	Cre06.g278213_4532.2	Cre06.g278213_4532.2	Cre06.g278213_4532.2	Cre06.g278213_4532|Light-harvesting protein of photosystem I	Cre06.g278213_4532|Light-harvesting protein of photosystem I		AAVVPGQAVAPPCK	1×Methylthio [C13];1×Deamidated [Q7(100)]	00219	1	1	1	217.307	ü					4.64206e+06	0	0	0	0				0	1354.69	3.48015	63.8691
172		ü	Cre06.g278213_4532.2	Cre06.g278213_4532.2	Cre06.g278213_4532.2	Cre06.g278213_4532|Light-harvesting protein of photosystem I	Cre06.g278213_4532|Light-harvesting protein of photosystem I		AAVVPGQAVAPPCKIPASVSYK	1×Methylthio [C13]	00219	1	1	1	170.961			ü			0	0	814393	0	0				1	2199.17	-0.80482	78.8738
173		ü	Cre10.g460050_4532.1	Cre10.g460050_4532.1	Cre10.g460050_4532.1	Cre10.g460050_4532|FLU protein, chloroplast precursor	Cre10.g460050_4532|FLU protein, chloroplast precursor		AAVYYDKYIER		00368	1	1	3	231.763			ü	ü	ü	0	0	0	1.43764e+06	0				1	1390.7	-1.04531	53.2383
174		ü	Cre07.g342000_4532.1	Cre07.g342000_4532.1	Cre07.g342000_4532.1	Cre07.g342000_4532|(1 of 1) PF00651//PF12847 - BTB/POZ domain (BTB) // Methyltransferase domain (Methyltransf_18)	Cre07.g342000_4532|(1 of 1) PF00651//PF12847 - BTB/POZ domain (BTB) // Methyltransferase domain (Methyltransf_18)		AAYDAVHVGGAVPYSR		00222	1	1	3	188.999	ü	ü				1.77199e+07	1.186e+06	0	0	0				0	1632.81	-0.0967313	54.836
175		ü	Cre01.g013700_4532.1	Cre01.g013700_4532.1	Cre01.g013700_4532.1	Cre01.g013700_4532|Voltage-dependent anion-selective channel protein	Cre01.g013700_4532|Voltage-dependent anion-selective channel protein		AAYTTGDKK		00062	1	1	1	169.578		ü				0	0	0	0	0				1	954.489	3.45978	16.6637
176	ü	ü	cont_Q2UVX4	cont_Q2UVX4	cont_Q2UVX4	CO3_BOVIN Complement C3 OS=Bos_taurus GN=C3 PE=1 SV=2	CO3_BOVIN Complement C3 OS=Bos_taurus GN=C3 PE=1 SV=2	C3	ACEPGVDYVYK	1×Methylthio [C2]	01534	1	1	1	176.77			ü			0	0	5.88817e+06	1.29698e+06	3.38629e+06				0	1289.55	1.83586	67.1928
177		ü	Cre06.g251600_4532.1	Cre06.g251600_4532.1	Cre06.g251600_4532.1	Cre06.g251600_4532|Eukaryotic translation initiation factor 5	Cre06.g251600_4532|Eukaryotic translation initiation factor 5	EIF5Bbp	ACGFVSDVDPR	1×Methylthio [C2]	00122	1	1	2	178.388	ü	ü				6.07516e+06	0	0	0	0				0	1211.52	-2.27597	71.5151
178		ü	Cre03.g158900_4532.1	Cre03.g158900_4532.1	Cre03.g158900_4532.1	Cre03.g158900_4532|Dihydrolipoamide acetyltransferase	Cre03.g158900_4532|Dihydrolipoamide acetyltransferase		ACGVALAK	1×Methylthio [C2]	00328	1	1	3	285.591			ü	ü	ü	0	0	6.46692e+06	4.58071e+06	5.16453e+06				0	778.395	0.358398	44.9649
179		ü	Cre09.g397697_4532.1	Cre09.g397697_4532.1	Cre09.g397697_4532.1	Cre09.g397697_4532|Ribosomal protein L4	Cre09.g397697_4532|Ribosomal protein L4		ACMANGDLAR	1×Methylthio [C2];1×Oxidation [M3(100)];1×Deamidated [N5(100)]	00327	1	1	3	241.369			ü	ü	ü	0	0	4.11912e+06	5.04149e+06	2.74945e+06				0	1084.42	-1.48437	39.8482
180		ü	Cre08.g372800_4532.1	Cre08.g372800_4532.1	Cre08.g372800_4532.1	Cre08.g372800_4532|Nuclear pre-mRNA splicing factor involved in polyadenylation, CPSF family	Cre08.g372800_4532|Nuclear pre-mRNA splicing factor involved in polyadenylation, CPSF family		ACMVGAVEK	1×Methylthio [C2];1×Oxidation [M3(100)]	00128	1	1	4	383.188	ü	ü				6.43112e+07	1.24283e+06	0	0	0				0	969.42	-0.0195222	32.9276
181		ü	Cre02.g102250_4532.1	Cre02.g102250_4532.1	Cre02.g102250_4532.1	Cre02.g102250_4532|Cytosolic 80S ribosomal protein S3	Cre02.g102250_4532|Cytosolic 80S ribosomal protein S3		ACYGVLR	1×Methylthio [C2]	00118	1	1	3	201.944			ü	ü	ü	0	0	3.20767e+06	1.96599e+06	1.57573e+06				0	827.39	0.312618	59.4697
182		ü	Cre12.g506050_4532.1	Cre12.g506050_4532.1	Cre12.g506050_4532.1	Cre12.g506050_4532|(1 of 1) K14408 - cleavage stimulation factor subunit 3 (CSTF3, RNA14)	Cre12.g506050_4532|(1 of 1) K14408 - cleavage stimulation factor subunit 3 (CSTF3, RNA14)		ADAAAATLSK		00338	1	1	3	232.178	ü	ü				0	0	0	0	0				0	918.489	0.166451	19.0025
183		ü	Cre16.g689087_4532.1 ; Cre16.g689087_4532.3	Cre16.g689087_4532.1 Cre16.g689087_4532.3	Cre16.g689087_4532.1 ; Cre16.g689087_4532.3	Cre16.g689087_4532|related to reticulon<|>Cre16.g689087_4532|related to reticulon	Cre16.g689087_4532|related to reticulon<|>Cre16.g689087_4532|related to reticulon		ADAAEHALGKDPIEVVK	1×Acetyl [N-Term]	00002	1	1	2	268.631			ü		ü	0	0	4.80749e+06	3.91925e+06	4.34416e+06				1	1804.94	-0.244739	72.5966
184		ü	Cre12.g513500_4532.1	Cre12.g513500_4532.1	Cre12.g513500_4532.1	Cre12.g513500_4532|Transcription-coupled DNA repair protein, possible splicing factor	Cre12.g513500_4532|Transcription-coupled DNA repair protein, possible splicing factor		ADAEAGAGGAVAGAK		00779	1	1	1	376.709	ü					3.26598e+06	0	0	0	0				0	1215.6	-0.240799	21.247
185		ü	Cre09.g396213_4532.2 ; Cre09.g396213_4532.1 ; Cre09.g396213_4532.3	Cre09.g396213_4532.2 Cre09.g396213_4532.1 Cre09.g396213_4532.3	Cre09.g396213_4532.2 ; Cre09.g396213_4532.1 ; Cre09.g396213_4532.3	Cre09.g396213_4532|Photosystem II Oxygen Evolution Enhancer protein 1<|>Cre09.g396213_4532|Photosystem II Oxygen Evolution Enhancer protein 1<|>Cre09.g396213_4532|Photosystem II Oxygen Evolution Enhancer protein 1	Cre09.g396213_4532|Photosystem II Oxygen Evolution Enhancer protein 1<|>Cre09.g396213_4532|Photosystem II Oxygen Evolution Enhancer protein 1<|>Cre09.g396213_4532|Photosystem II Oxygen Evolution Enhancer protein 1		ADAEELLK		00224	1	1	3	219.711	ü					3.00613e+07	0	0	0	0				0	888.467	-0.656163	45.1079
186		ü	Cre09.g396213_4532.2 ; Cre09.g396213_4532.1 ; Cre09.g396213_4532.3	Cre09.g396213_4532.2 Cre09.g396213_4532.1 Cre09.g396213_4532.3	Cre09.g396213_4532.2 ; Cre09.g396213_4532.1 ; Cre09.g396213_4532.3	Cre09.g396213_4532|Photosystem II Oxygen Evolution Enhancer protein 1<|>Cre09.g396213_4532|Photosystem II Oxygen Evolution Enhancer protein 1<|>Cre09.g396213_4532|Photosystem II Oxygen Evolution Enhancer protein 1	Cre09.g396213_4532|Photosystem II Oxygen Evolution Enhancer protein 1<|>Cre09.g396213_4532|Photosystem II Oxygen Evolution Enhancer protein 1<|>Cre09.g396213_4532|Photosystem II Oxygen Evolution Enhancer protein 1		ADAEELLKENVK		00224	1	1	5	538.989	ü		ü	ü		1.22717e+08	0	5.04972e+06	3.12329e+06	1.24206e+06		-5.50853	0.0219669	1	1358.72	0.182758	55.3874
187		ü	Cre03.g151750_4532.1	Cre03.g151750_4532.1	Cre03.g151750_4532.1	Cre03.g151750_4532|Small nuclear ribonucleoprotein, LSm6 (SmF-like)	Cre03.g151750_4532|Small nuclear ribonucleoprotein, LSm6 (SmF-like)		ADAGTPMTTGVSK	1×Acetyl [N-Term];1×Oxidation [M7(100)]	00002	1	1	1	204.476	ü					834941	0	0	0	0				0	1293.6	1.49577	36.0506
188	ü	ü	cont_P38507	cont_P38507	cont_P38507	SPA_STAAU Immunoglobulin G-binding protein A OS=Staphylococcus aureus GN=spa PE=1 SV=1	SPA_STAAU Immunoglobulin G-binding protein A OS=Staphylococcus aureus GN=spa PE=1 SV=1	spa	ADAQQNKFNK		00093	1	1	11	381.639	ü		ü	ü	ü	5.90044e+06	0	7.46781e+07	4.39791e+07	4.12047e+07		3.12121	8.70117	1	1163.58	0.336697	10.8572
189	ü	ü	cont_P38507	cont_P38507	cont_P38507	SPA_STAAU Immunoglobulin G-binding protein A OS=Staphylococcus aureus GN=spa PE=1 SV=1	SPA_STAAU Immunoglobulin G-binding protein A OS=Staphylococcus aureus GN=spa PE=1 SV=1	spa	ADAQQNKFNK	1×Deamidated [Q/N]	00093	1	1	5	344.363			ü	ü	ü	0	0	1.50849e+07	1.26841e+07	9.35759e+06				1	1164.56	1.015	12.7833
190	ü	ü	cont_P38507	cont_P38507	cont_P38507	SPA_STAAU Immunoglobulin G-binding protein A OS=Staphylococcus aureus GN=spa PE=1 SV=1	SPA_STAAU Immunoglobulin G-binding protein A OS=Staphylococcus aureus GN=spa PE=1 SV=1	spa	ADAQQNKFNK	1×Deamidated [N6(99.8)]	00093	1	1	5	250.607			ü	ü	ü	0	0	1.93549e+06	1.69365e+06	1.90683e+06				1	1164.56	-0.389252	13.0694
191	ü	ü	cont_P38507	cont_P38507	cont_P38507	SPA_STAAU Immunoglobulin G-binding protein A OS=Staphylococcus aureus GN=spa PE=1 SV=1	SPA_STAAU Immunoglobulin G-binding protein A OS=Staphylococcus aureus GN=spa PE=1 SV=1	spa	ADAQQNKFNK	1×Deamidated [Q4(99.9)]	00093	1	1	1	171.823				ü		0	0	0	0	0				1	1164.56	3.04476	10.6555
192	ü	ü	cont_P38507	cont_P38507	cont_P38507	SPA_STAAU Immunoglobulin G-binding protein A OS=Staphylococcus aureus GN=spa PE=1 SV=1	SPA_STAAU Immunoglobulin G-binding protein A OS=Staphylococcus aureus GN=spa PE=1 SV=1	spa	ADAQQNKFNKDQQSAFYEILNMPNLNEEQR	1×Oxidation [M22(100)]	00093	1	1	4	375.535				ü	ü	0	0	0	0	1.29782e+07				2	3599.68	1.3707	81.6862
193	ü	ü	cont_P38507	cont_P38507	cont_P38507	SPA_STAAU Immunoglobulin G-binding protein A OS=Staphylococcus aureus GN=spa PE=1 SV=1	SPA_STAAU Immunoglobulin G-binding protein A OS=Staphylococcus aureus GN=spa PE=1 SV=1	spa	ADAQQNKFNKDQQSAFYEILNMPNLNEEQR	1×Oxidation [M22(100)];1×Deamidated [N6(99.1)]	00093	1	1	1	371.9			ü			0	0	0	0	0				2	3600.67	4.79163	86.0028
194	ü	ü	cont_P38507	cont_P38507	cont_P38507	SPA_STAAU Immunoglobulin G-binding protein A OS=Staphylococcus aureus GN=spa PE=1 SV=1	SPA_STAAU Immunoglobulin G-binding protein A OS=Staphylococcus aureus GN=spa PE=1 SV=1	spa	ADAQQNKFNKDQQSAFYEILNMPNLNEEQR	1×Oxidation [M22(100)];1×Deamidated [Q/N]	00093	1	1	5	452.483			ü	ü	ü	0	0	6.15057e+06	6.07854e+06	4.97479e+06				2	3600.67	1.69443	84.9427
195	ü	ü	cont_P38507	cont_P38507	cont_P38507	SPA_STAAU Immunoglobulin G-binding protein A OS=Staphylococcus aureus GN=spa PE=1 SV=1	SPA_STAAU Immunoglobulin G-binding protein A OS=Staphylococcus aureus GN=spa PE=1 SV=1	spa	ADAQQNKFNKDQQSAFYEILNMPNLNEEQR	1×Oxidation [M22(100)];1×Deamidated [N21(99.6)]	00093	1	1	1	282.233			ü			0	0	3.05492e+07	3.33472e+07	2.58352e+07				2	3600.67	4.69651	81.8042
196	ü	ü	cont_P38507	cont_P38507	cont_P38507	SPA_STAAU Immunoglobulin G-binding protein A OS=Staphylococcus aureus GN=spa PE=1 SV=1	SPA_STAAU Immunoglobulin G-binding protein A OS=Staphylococcus aureus GN=spa PE=1 SV=1	spa	ADAQQNKFNKDQQSAFYEILNMPNLNEEQR	1×Oxidation [M22(100)];2×Deamidated [N9(99.2); N21(99.2)]	00093	1	1	1	240.905			ü			0	0	0	0	0				2	3601.65	9.33758	81.9957
197		ü	Cre17.g719000_4532.1	Cre17.g719000_4532.1	Cre17.g719000_4532.1	Cre17.g719000_4532|Exon junction complex component, UAP56 DEAD/DEAH box helicase homolog	Cre17.g719000_4532|Exon junction complex component, UAP56 DEAD/DEAH box helicase homolog		ADCQEIFK	1×Methylthio [C3]	00204	1	1	1	158.1	ü					2.05261e+06	0	0	0	0				0	999.427	1.38848	68.6611
198		ü	Cre06.g275100_4532.1	Cre06.g275100_4532.1	Cre06.g275100_4532.1	Cre06.g275100_4532|Nucleolin	Cre06.g275100_4532|Nucleolin		ADDDEEEEAEEEEPVIK		00207	1	1	2	303.282	ü					3.21416e+06	0	0	0	0				0	1975.81	-0.297437	60.1092
199	ü	ü	cont_P02768	cont_P02768	cont_P02768	ALBU_HUMAN Serum albumin OS=Homo sapiens GN=ALB PE=1 SV=2	ALBU_HUMAN Serum albumin OS=Homo sapiens GN=ALB PE=1 SV=2	ALB	ADDKETCFAEEGK	1×Methylthio [C7]	00585	1	1	1	163.952	ü					2.12395e+06	0	0	0	0				1	1488.6	-1.76433	39.187
200	ü	ü	cont_P02768	cont_P02768	cont_P02768	ALBU_HUMAN Serum albumin OS=Homo sapiens GN=ALB PE=1 SV=2	ALBU_HUMAN Serum albumin OS=Homo sapiens GN=ALB PE=1 SV=2	ALB	ADDKETCFAEEGKK	1×Methylthio [C7]	00585	1	1	2	296.115	ü		ü			2.40955e+06	0	907453	0	0				2	1616.69	0.856382	28.0863
201	ü	ü	cont_Q06830	cont_Q06830	cont_Q06830	PRDX1_HUMAN Peroxiredoxin-1 OS=Homo sapiens GN=PRDX1 PE=1 SV=1	PRDX1_HUMAN Peroxiredoxin-1 OS=Homo sapiens GN=PRDX1 PE=1 SV=1	PRDX1	ADEGISFR		00121	1	1	1	203.47	ü					0	0	0	0	0				0	894.432	-0.859611	43.8818
202		ü	Cre07.g343700_4532.4 ; Cre07.g343700_4532.3 ; Cre07.g343700_4532.1	Cre07.g343700_4532.4 Cre07.g343700_4532.3 Cre07.g343700_4532.1	Cre07.g343700_4532.4 ; Cre07.g343700_4532.3 ; Cre07.g343700_4532.1	Cre07.g343700_4532|Dihydrolipoamide succinyltransferase, oxoglutarate dehydrogenase E2 component<|>Cre07.g343700_4532|Dihydrolipoamide succinyltransferase, oxoglutarate dehydrogenase E2 component<|>Cre07.g343700_4532|Dihydrolipoamide succinyltransferase, oxoglutarate dehydrogenase E2 component	Cre07.g343700_4532|Dihydrolipoamide succinyltransferase, oxoglutarate dehydrogenase E2 component<|>Cre07.g343700_4532|Dihydrolipoamide succinyltransferase, oxoglutarate dehydrogenase E2 component<|>Cre07.g343700_4532|Dihydrolipoamide succinyltransferase, oxoglutarate dehydrogenase E2 component		ADELSFADVEK		00332	1	1	1	256.042	ü					1.45152e+06	0	0	0	0				0	1223.58	-1.31955	70.1095
203		ü	Cre04.g213905_4532.5 ; Cre04.g213905_4532.1	Cre04.g213905_4532.5 Cre04.g213905_4532.1	Cre04.g213905_4532.5 ; Cre04.g213905_4532.1	Cre04.g213905_4532|(1 of 2) K13091 - RNA-binding protein 39 (RBM39, RNPC2)<|>Cre04.g213905_4532|(1 of 2) K13091 - RNA-binding protein 39 (RBM39, RNPC2)	Cre04.g213905_4532|(1 of 2) K13091 - RNA-binding protein 39 (RBM39, RNPC2)<|>Cre04.g213905_4532|(1 of 2) K13091 - RNA-binding protein 39 (RBM39, RNPC2)		ADERDIYQYFSK		00192	1	1	7	340.125	ü	ü	ü	ü	ü	4.59084e+07	3.80736e+06	1.40073e+07	7.5959e+06	7.2832e+06		-0.525438	0.694748	1	1534.72	1.09096	75.4025
204		ü	Cre02.g088900_4532.1	Cre02.g088900_4532.1	Cre02.g088900_4532.1	Cre02.g088900_4532|Chloroplast ribosomal protein L1	Cre02.g088900_4532|Chloroplast ribosomal protein L1		ADFKEEDLLFNLK		00268	1	1	1	170.434			ü			0	0	2.68971e+06	1.13706e+06	1.61608e+06				1	1581.82	0.873037	90.6382
205		ü	Cre13.g604600_4532.1	Cre13.g604600_4532.1	Cre13.g604600_4532.1	Cre13.g604600_4532|(1 of 1) PF15477 - Small acidic protein family (SMAP)	Cre13.g604600_4532|(1 of 1) PF15477 - Small acidic protein family (SMAP)		ADGAGADVDAASAGR		01183	1	1	1	165.754	ü					0	0	0	0	0				0	1303.59	1.96081	27.8395
206	ü	ü	cont_P01847.2	cont_P01847.2	cont_P01847.2	Ig lambda chain C region	Ig lambda chain C region		ADGNSVTQGVDTTQPSK		00043	1	1	8	453.52			ü	ü	ü	0	0	3.88344e+08	2.81659e+08	2.73181e+08				0	1704.8	-0.813593	35.5179
207	ü	ü	cont_P01847.2	cont_P01847.2	cont_P01847.2	Ig lambda chain C region	Ig lambda chain C region		ADGNSVTQGVDTTQPSK	1×Deamidated [N4(100)]	00043	1	1	7	473.594			ü	ü	ü	0	0	3.66092e+07	2.30397e+07	2.32362e+07				0	1705.79	-1.22694	39.1092
208	ü	ü	cont_P01847.2	cont_P01847.2	cont_P01847.2	Ig lambda chain C region	Ig lambda chain C region		ADGNSVTQGVDTTQPSK	1×Deamidated [Q14(100)]	00043	1	1	3	417.416			ü		ü	0	0	1.30675e+07	9.29432e+06	4.18786e+07				0	1705.79	1.22943	38.0537
209	ü	ü	cont_P01847.2	cont_P01847.2	cont_P01847.2	Ig lambda chain C region	Ig lambda chain C region		ADGNSVTQGVDTTQPSKQSNNK		00043	1	1	8	513.635			ü	ü	ü	0	0	2.40277e+07	5.47382e+06	7.47605e+06				1	2276.07	0.0469925	27.4321
210	ü	ü	cont_P01847.2	cont_P01847.2	cont_P01847.2	Ig lambda chain C region	Ig lambda chain C region		ADGNSVTQGVDTTQPSKQSNNK	1×Deamidated [Q/N]	00043	1	1	3	389.744			ü		ü	0	0	0	0	0				1	2277.06	0.28541	30.4711
211	ü	ü	cont_P01847.2	cont_P01847.2	cont_P01847.2	Ig lambda chain C region	Ig lambda chain C region		ADGNSVTQGVDTTQPSKQSNNK	1×Deamidated [Q18(99.5)]	00043	1	1	1	328.081				ü		0	0	0	0	0				1	2277.06	-1.95343	28.6965
212	ü	ü	cont_P01847.2	cont_P01847.2	cont_P01847.2	Ig lambda chain C region	Ig lambda chain C region		ADGNSVTQGVDTTQPSKQSNNK	1×Deamidated [N4(99.7)]	00043	1	1	1	245.682			ü			0	0	0	0	0				1	2277.06	1.55564	29.5594
213	ü	ü	cont_P01847.2	cont_P01847.2	cont_P01847.2	Ig lambda chain C region	Ig lambda chain C region		ADGNSVTQGVDTTQPSKQSNNK	1×Deamidated [N20(99.9)]	00043	1	1	2	504.153			ü	ü		0	0	0	0	0				1	2277.06	-1.90519	30.7744
214	ü	ü	cont_P01847.2	cont_P01847.2	cont_P01847.2	Ig lambda chain C region	Ig lambda chain C region		ADGNSVTQGVDTTQPSKQSNNK	1×Deamidated [Q14(99.9)]	00043	1	1	1	285.188			ü			0	0	0	0	0				1	2277.06	1.63742	29.2681
215		ü	Cre07.g342000_4532.1	Cre07.g342000_4532.1	Cre07.g342000_4532.1	Cre07.g342000_4532|(1 of 1) PF00651//PF12847 - BTB/POZ domain (BTB) // Methyltransferase domain (Methyltransf_18)	Cre07.g342000_4532|(1 of 1) PF00651//PF12847 - BTB/POZ domain (BTB) // Methyltransferase domain (Methyltransf_18)		ADGNVQSDAVSR		00079	1	1	8	360.829	ü	ü				2.0765e+08	1.13075e+07	0	0	0				0	1218.57	-0.0663257	19.8233
216		ü	Cre13.g592450_4532.1	Cre13.g592450_4532.1	Cre13.g592450_4532.1	Cre13.g592450_4532|Epsilon subunit of COP-I complex	Cre13.g592450_4532|Epsilon subunit of COP-I complex		ADKAEVQVK		00148	1	1	2	341.971				ü	ü	0	0	1.00642e+06	813717	843109				1	987.547	0.892101	12.01
217		ü	Cre05.g241950_4532.1	Cre05.g241950_4532.1	Cre05.g241950_4532.1	Cre05.g241950_4532|Voltage-dependent anion-selective channel protein	Cre05.g241950_4532|Voltage-dependent anion-selective channel protein		ADKVEASLK		00052	1	1	3	326.935	ü		ü		ü	1.5007e+06	0	1.37247e+06	0	918979		-0.418191	0.748362	1	960.536	0.645419	18.0693
218	ü	ü	sp	sp	sp	P00780|SUBC_BACLI Subtilisin Carlsberg OS=Bacillus licheniformis OX=1402 GN=subC PE=1 SV=2	P00780|SUBC_BACLI Subtilisin Carlsberg OS=Bacillus licheniformis OX=1402 GN=subC PE=1 SV=2	subC	ADKVQAQGFK		00118	1	1	1	263.466	ü					4.01997e+06	0	0	0	0				1	1091.58	-0.260211	15.5511
219		ü	Cre04.g222300_4532.1	Cre04.g222300_4532.1	Cre04.g222300_4532.1	Cre04.g222300_4532|putative RNA-binding protein	Cre04.g222300_4532|putative RNA-binding protein		ADLEDDIR		00689	1	1	3	168.622	ü	ü				6.52011e+07	4.44775e+06	0	0	0				0	946.448	1.89788	56.0247
220		ü	Cre04.g222300_4532.1	Cre04.g222300_4532.1	Cre04.g222300_4532.1	Cre04.g222300_4532|putative RNA-binding protein	Cre04.g222300_4532|putative RNA-binding protein		ADLEDDIRGGK		00689	1	1	5	279.808	ü		ü	ü	ü	4.30025e+07	0	2.65169e+06	1.90752e+06	1.04631e+06		-4.62505	0.040525	1	1188.59	0.202245	42.5686
221		ü	Cre11.g467770_4532.1	Cre11.g467770_4532.1	Cre11.g467770_4532.1	Cre11.g467770_4532|Phosphoglycerate kinase, chloroplastic	Cre11.g467770_4532|Phosphoglycerate kinase, chloroplastic		ADLEGKR		00072	1	1	2	194.141			ü	ü		0	0	0	0	0				1	788.426	0.280421	8.69902
222	ü	ü	cont_P13645	cont_P13645	cont_P13645	K1C10_HUMAN Keratin, type I cytoskeletal 10 OS=Homo sapiens GN=KRT10 PE=1 SV=6	K1C10_HUMAN Keratin, type I cytoskeletal 10 OS=Homo sapiens GN=KRT10 PE=1 SV=6	KRT10	ADLEMQIESLTEELAYLKK		00267	1	1	3	265.675		ü	ü		ü	0	3.02947e+06	0	0	1.2416e+06				1	2224.14	-0.124816	121.737
223	ü	ü	cont_P13645	cont_P13645	cont_P13645	K1C10_HUMAN Keratin, type I cytoskeletal 10 OS=Homo sapiens GN=KRT10 PE=1 SV=6	K1C10_HUMAN Keratin, type I cytoskeletal 10 OS=Homo sapiens GN=KRT10 PE=1 SV=6	KRT10	ADLEMQIESLTEELAYLKK	1×Oxidation [M5(100)]	00267	1	1	4	579.437		ü	ü	ü	ü	0	2.82185e+06	1.95156e+06	0	4.77624e+06		0.113612	1.08193	1	2240.14	1.54601	121.95
224		ü	Cre17.g720050_4532.1	Cre17.g720050_4532.1	Cre17.g720050_4532.1	Cre17.g720050_4532|membrane AAA-metalloprotease, chloroplast	Cre17.g720050_4532|membrane AAA-metalloprotease, chloroplast		ADILDPALLRPGR		00514	1	1	2	236.58	ü		ü			7.33986e+06	0	2.59378e+06	1.81714e+06	1.00846e+06		-2.12613	0.229072	1	1406.81	0.298322	77.1979
225		ü	Cre13.g592450_4532.1	Cre13.g592450_4532.1	Cre13.g592450_4532.1	Cre13.g592450_4532|Epsilon subunit of COP-I complex	Cre13.g592450_4532|Epsilon subunit of COP-I complex		ADLLFNVR	1×Acetyl [N-Term]	00002	1	1	1	157.838				ü		0	0	2.86402e+06	1.70718e+06	2.40631e+06				0	989.541	-1.20611	119.368
226		ü	Cre09.g386750_4532.2 ; Cre09.g386750_4532.1	Cre09.g386750_4532.2 Cre09.g386750_4532.1	Cre09.g386750_4532.2 ; Cre09.g386750_4532.1	Cre09.g386750_4532|Heat shock protein 90A<|>Cre09.g386750_4532|Heat shock protein 90A	Cre09.g386750_4532|Heat shock protein 90A<|>Cre09.g386750_4532|Heat shock protein 90A		ADLINNLGTIAR		00091	1	1	2	175.252	ü	ü				1.32814e+06	0	0	0	0				0	1270.71	1.07035	82.5279
227		ü	Cre11.g467770_4532.1	Cre11.g467770_4532.1	Cre11.g467770_4532.1	Cre11.g467770_4532|Phosphoglycerate kinase, chloroplastic	Cre11.g467770_4532|Phosphoglycerate kinase, chloroplastic		ADLNVPLDK		00083	1	1	5	277.407	ü	ü	ü	ü	ü	7.87443e+06	952704	7.44168e+06	5.41599e+06	3.29505e+06		0.897414	1.86272	0	984.536	1.39301	53.9121
228		ü	Cre01.g038650_4532.1	Cre01.g038650_4532.1	Cre01.g038650_4532.1	Cre01.g038650_4532|Serine/arginine-rich pre-mRNA splicing factor	Cre01.g038650_4532|Serine/arginine-rich pre-mRNA splicing factor		ADLSPDAGR		00239	1	1	2	254.079	ü					5.9767e+06	0	0	0	0				0	901.437	-2.32169	22.4465
229		ü	Cre01.g038650_4532.1	Cre01.g038650_4532.1	Cre01.g038650_4532.1	Cre01.g038650_4532|Serine/arginine-rich pre-mRNA splicing factor	Cre01.g038650_4532|Serine/arginine-rich pre-mRNA splicing factor		ADLSPDAGR	1×Phospho [S4(100)]	00239	1	1	2	157.368	ü					9.77106e+07	0	0	0	0				0	981.404	-0.601418	31.6873
230		ü	Cre01.g038650_4532.1	Cre01.g038650_4532.1	Cre01.g038650_4532.1	Cre01.g038650_4532|Serine/arginine-rich pre-mRNA splicing factor	Cre01.g038650_4532|Serine/arginine-rich pre-mRNA splicing factor		ADLSPDAGRR		00239	1	1	1	222.933	ü					1.08129e+06	0	0	0	0				1	1057.54	0.930534	15.8353
231		ü	Cre01.g038650_4532.1	Cre01.g038650_4532.1	Cre01.g038650_4532.1	Cre01.g038650_4532|Serine/arginine-rich pre-mRNA splicing factor	Cre01.g038650_4532|Serine/arginine-rich pre-mRNA splicing factor		ADLSPDAGRR	1×Phospho [S4(100)]	00239	1	1	1	163.618	ü					7.90821e+07	0	0	0	0				1	1137.5	-0.726147	21.6082
232		ü	Cre07.g340200_4532.1	Cre07.g340200_4532.1	Cre07.g340200_4532.1	Cre07.g340200_4532|Proton-gradient related-like	Cre07.g340200_4532|Proton-gradient related-like		ADMIFDEYKR		00289	1	1	1	185.754			ü			0	0	1.47689e+06	0	0				1	1287.6	0.827939	59.4622
233		ü	Cre07.g340200_4532.1	Cre07.g340200_4532.1	Cre07.g340200_4532.1	Cre07.g340200_4532|Proton-gradient related-like	Cre07.g340200_4532|Proton-gradient related-like		ADMIFDEYKR	1×Oxidation [M3(100)]	00289	1	1	4	372.481	ü		ü	ü	ü	2.7478e+06	0	1.10852e+07	9.59126e+06	9.06134e+06		1.84573	3.59434	1	1303.6	-1.10546	49.096
234		ü	Cre08.g372800_4532.1	Cre08.g372800_4532.1	Cre08.g372800_4532.1	Cre08.g372800_4532|Nuclear pre-mRNA splicing factor involved in polyadenylation, CPSF family	Cre08.g372800_4532|Nuclear pre-mRNA splicing factor involved in polyadenylation, CPSF family		ADNAFYIFADDVAPR		01015	1	1	1	181.394		ü				0	1.11234e+06	0	0	0				0	1684.8	0.386213	107.081
235	ü	ü	cont_P38507	cont_P38507	cont_P38507	SPA_STAAU Immunoglobulin G-binding protein A OS=Staphylococcus aureus GN=spa PE=1 SV=1	SPA_STAAU Immunoglobulin G-binding protein A OS=Staphylococcus aureus GN=spa PE=1 SV=1	spa	ADNKFNKEQQNAFYEILHLPNLNEEQR		00212	1	1	3	560.847			ü	ü	ü	0	0	8.11619e+06	5.21635e+06	9.00942e+06				2	3302.62	0.366016	91.8905
236	ü	ü	cont_P38507	cont_P38507	cont_P38507	SPA_STAAU Immunoglobulin G-binding protein A OS=Staphylococcus aureus GN=spa PE=1 SV=1	SPA_STAAU Immunoglobulin G-binding protein A OS=Staphylococcus aureus GN=spa PE=1 SV=1	spa	ADNNFNKEQQNAFYEILNMPNLNEEQR	1×Oxidation [M19(100)]	00154	1	1	4	754.174			ü	ü	ü	0	0	2.29291e+07	2.26931e+07	2.13601e+07				1	3299.5	-0.0622071	94.7753
237	ü	ü	cont_P38507	cont_P38507	cont_P38507	SPA_STAAU Immunoglobulin G-binding protein A OS=Staphylococcus aureus GN=spa PE=1 SV=1	SPA_STAAU Immunoglobulin G-binding protein A OS=Staphylococcus aureus GN=spa PE=1 SV=1	spa	ADNNFNKEQQNAFYEILNMPNLNEEQR	1×Oxidation [M19(100)];1×Deamidated [N/Q]	00154	1	1	5	478.49			ü	ü	ü	0	0	0	0	0				1	3300.49	-1.87284	100.248
238		ü	Cre01.g038650_4532.1	Cre01.g038650_4532.1	Cre01.g038650_4532.1	Cre01.g038650_4532|Serine/arginine-rich pre-mRNA splicing factor	Cre01.g038650_4532|Serine/arginine-rich pre-mRNA splicing factor		ADRDRQPPR		00214	1	1	1	246.093			ü			0	0	0	0	0				2	1110.58	0.159207	6.83522
239		ü	Cre03.g158150_4532.1	Cre03.g158150_4532.1	Cre03.g158150_4532.1	Cre03.g158150_4532|(1 of 1) K12842 - U2-associated protein SR140 (SR140)	Cre03.g158150_4532|(1 of 1) K12842 - U2-associated protein SR140 (SR140)		ADSAADAAAAVADEER		00858	1	1	1	433.137	ü					1.53847e+06	0	0	0	0				0	1532.68	1.11041	59.6518
240		ü	Cre03.g158150_4532.1	Cre03.g158150_4532.1	Cre03.g158150_4532.1	Cre03.g158150_4532|(1 of 1) K12842 - U2-associated protein SR140 (SR140)	Cre03.g158150_4532|(1 of 1) K12842 - U2-associated protein SR140 (SR140)		ADSAADAAAAVADEERR		00858	1	1	1	347.38	ü					1.40467e+06	0	0	0	0				1	1688.78	0.255867	52.6108
241		ü	Cre02.g080200_4532.1	Cre02.g080200_4532.1	Cre02.g080200_4532.1	Cre02.g080200_4532|Transketolase, chloroplastic	Cre02.g080200_4532|Transketolase, chloroplastic		ADSHDVHGAPLGPDETAATRK		00309	1	1	1	277.762			ü			0	0	1.08483e+06	587500	0				1	2145.03	0.893295	27.9062
242		ü	Cre16.g688050_4532.1	Cre16.g688050_4532.1	Cre16.g688050_4532.1	Cre16.g688050_4532|(1 of 1) PTHR32091//PTHR32091:SF0 - FAMILY NOT NAMED // EUKARYOTIC INITIATION FACTOR 4B-RELATED	Cre16.g688050_4532|(1 of 1) PTHR32091//PTHR32091:SF0 - FAMILY NOT NAMED // EUKARYOTIC INITIATION FACTOR 4B-RELATED		ADSVDDWGTTR		00129	1	1	1	224.836	ü					753221	0	0	0	0				0	1222.53	-6.57786	47.9361
243	ü		cont_P04259; cont_P02538	cont_P02538	cont_P04259; cont_P02538	K2C6B_HUMAN Keratin, type II cytoskeletal 6B OS=Homo sapiens GN=KRT6B PE=1 SV=5 | K2C6A_HUMAN Keratin, type II cytoskeletal 6A OS=Homo sapiens GN=KRT6A PE=1 SV=3	K2C6B_HUMAN Keratin, type II cytoskeletal 6B OS=Homo sapiens GN=KRT6B PE=1 SV=5 | K2C6A_HUMAN Keratin, type II cytoskeletal 6A OS=Homo sapiens GN=KRT6A PE=1 SV=3	KRT6B;KRT6A	ADTLTDEINFLR		00288; 00288	2	2	6	354.511	ü	ü	ü	ü	ü	2.60999e+07	6.21276e+06	5.54325e+07	4.51156e+07	1.54902e+07		1.40989	2.65718	0	1407.71	0.781209	99.5743
244		ü	Cre16.g662800_4532.1	Cre16.g662800_4532.1	Cre16.g662800_4532.1	Cre16.g662800_4532|Splicing factor, component of the U4/U6-U5 snRNP complex	Cre16.g662800_4532|Splicing factor, component of the U4/U6-U5 snRNP complex		ADVFGLPEAGNR	1×Acetyl [N-Term]	00002	1	1	2	184.358	ü			ü		1.00174e+06	0	0	0	0				0	1287.63	-2.85133	105.709
245		ü	CreCp.g802297_4532.1	CreCp.g802297_4532.1	CreCp.g802297_4532.1	CreCp.g802297_4532|photosystem II P680 chlorophyll A apoprotein	CreCp.g802297_4532|photosystem II P680 chlorophyll A apoprotein	psbB	ADVPFRK		00379	1	1	1	181.079	ü					7.89135e+06	0	0	0	0				1	832.468	0.727744	19.6423
246		ü	Cre01.g032300_4532.5 ; Cre01.g032300_4532.4 ; Cre01.g032300_4532.1 ; Cre01.g032300_4532.2 ; Cre01.g032300_4532.3	Cre01.g032300_4532.5 Cre01.g032300_4532.4 Cre01.g032300_4532.1 Cre01.g032300_4532.2 Cre01.g032300_4532.3	Cre01.g032300_4532.5 ; Cre01.g032300_4532.4 ; Cre01.g032300_4532.1 ; Cre01.g032300_4532.2 ; Cre01.g032300_4532.3	Cre01.g032300_4532|G-strand telomere DNA binding protein<|>Cre01.g032300_4532|G-strand telomere DNA binding protein<|>Cre01.g032300_4532|G-strand telomere DNA binding protein<|>Cre01.g032300_4532|G-strand telomere DNA binding protein<|>Cre01.g032300_4532|G-strand telomere DNA binding protein	Cre01.g032300_4532|G-strand telomere DNA binding protein<|>Cre01.g032300_4532|G-strand telomere DNA binding protein<|>Cre01.g032300_4532|G-strand telomere DNA binding protein<|>Cre01.g032300_4532|G-strand telomere DNA binding protein<|>Cre01.g032300_4532|G-strand telomere DNA binding protein	GBP1	ADVVTGYDGR		00172	1	1	2	275.538	ü	ü				3.87874e+06	0	0	0	0				0	1052.5	3.67908	36.5421
247		ü	Cre06.g268600_4532.2	Cre06.g268600_4532.2	Cre06.g268600_4532.2	Cre06.g268600_4532|Nucleic acid binding protein	Cre06.g268600_4532|Nucleic acid binding protein	Nab1	ADVVYDAWGR		00198	1	1	2	216.573	ü	ü				2.88304e+06	0	0	0	0				0	1151.55	2.95892	70.1484
248		ü	Cre12.g500400_4532.1	Cre12.g500400_4532.1	Cre12.g500400_4532.1	Cre12.g500400_4532	Cre12.g500400_4532		AEAASSALAGAEK		00700	1	1	1	306.865		ü				0	0	0	0	0				0	1175.59	0.596734	41.8366
249		ü	Cre06.g269050_4532.1	Cre06.g269050_4532.1	Cre06.g269050_4532.1	Cre06.g269050_4532|Putative dehydrogenase	Cre06.g269050_4532|Putative dehydrogenase		AEAEAAEAAAAK		00511	1	1	3	335.657	ü	ü				2.12124e+06	0	0	0	0				0	1102.54	-0.231946	19.973
250	ü		cont_P12035; cont_P19013; cont_Q8N1N4.2	cont_P12035	cont_P12035; cont_P19013; cont_Q8N1N4.2	K2C3_HUMAN Keratin, type II cytoskeletal 3 OS=Homo sapiens GN=KRT3 PE=1 SV=3 | K2C4_HUMAN Keratin, type II cytoskeletal 4 OS=Homo sapiens GN=KRT4 PE=1 SV=4 | Keratin, type II cytoskeletal 78	K2C3_HUMAN Keratin, type II cytoskeletal 3 OS=Homo sapiens GN=KRT3 PE=1 SV=3 | K2C4_HUMAN Keratin, type II cytoskeletal 4 OS=Homo sapiens GN=KRT4 PE=1 SV=4 | Keratin, type II cytoskeletal 78	KRT3;;KRT78	AEAEALYQTK		00387; 00338; 00298	3	3	2	308.426	ü	ü				2.40897e+06	0	0	0	0				0	1123.56	1.47414	33.842
251		ü	Cre01.g055400_4532.1	Cre01.g055400_4532.1	Cre01.g055400_4532.1	Cre01.g055400_4532|(1 of 1) PF05022 - SRP40, C-terminal domain (SRP40_C)	Cre01.g055400_4532|(1 of 1) PF05022 - SRP40, C-terminal domain (SRP40_C)		AEAEEEAPEEAPAAK		00114	1	1	1	295.313	ü					1.16763e+06	0	0	0	0				0	1541.7	0.157953	27.5345
252		ü	Cre16.g690879_4532.1	Cre16.g690879_4532.1	Cre16.g690879_4532.1	Cre16.g690879_4532|Flagellar Associated Protein 173	Cre16.g690879_4532|Flagellar Associated Protein 173		AEAEKVAVVK		00178	1	1	2	356.185			ü	ü		0	0	3.87778e+06	3.08872e+06	2.14686e+06				1	1043.61	1.81277	18.6161
253	ü	ü	cont_P04264	cont_P04264	cont_P04264	K2C1_HUMAN Keratin, type II cytoskeletal 1 OS=Homo sapiens GN=KRT1 PE=1 SV=6	K2C1_HUMAN Keratin, type II cytoskeletal 1 OS=Homo sapiens GN=KRT1 PE=1 SV=6	KRT1	AEAESLYQSK		00367	1	1	9	295.899	ü	ü	ü	ü	ü	4.3833e+08	6.29432e+07	3.62368e+08	1.39784e+08	1.62523e+08		0.281696	1.21562	0	1125.54	0.624976	30.3169
254	ü	ü	cont_P04264	cont_P04264	cont_P04264	K2C1_HUMAN Keratin, type II cytoskeletal 1 OS=Homo sapiens GN=KRT1 PE=1 SV=6	K2C1_HUMAN Keratin, type II cytoskeletal 1 OS=Homo sapiens GN=KRT1 PE=1 SV=6	KRT1	AEAESLYQSK	1×Deamidated [Q8(100)]	00367	1	1	1	254.877	ü					1.79099e+06	0	0	0	0				0	1126.53	2.36443	32.9895
255	ü	ü	cont_P04264	cont_P04264	cont_P04264	K2C1_HUMAN Keratin, type II cytoskeletal 1 OS=Homo sapiens GN=KRT1 PE=1 SV=6	K2C1_HUMAN Keratin, type II cytoskeletal 1 OS=Homo sapiens GN=KRT1 PE=1 SV=6	KRT1	AEAESLYQSKYEELQITAGR		00367	1	1	4	406.732		ü	ü		ü	0	877478	5.13861e+06	1.53524e+06	2.50925e+06		1.62426	3.08285	1	2286.12	-1.01923	73.1324
256		ü	Cre14.g621300_4532.1	Cre14.g621300_4532.1	Cre14.g621300_4532.1	Cre14.g621300_4532|(1 of 1) PTHR12375//PTHR12375:SF18 - RNA-BINDING PROTEIN LUC7-RELATED // LUC7-LIKE PROTEIN 3	Cre14.g621300_4532|(1 of 1) PTHR12375//PTHR12375:SF18 - RNA-BINDING PROTEIN LUC7-RELATED // LUC7-LIKE PROTEIN 3		AEAESSARPLKPEDAAR		00115	1	1	2	277.933	ü					2.99308e+06	0	0	0	0				2	1797.91	-3.33311	20.1816
257	ü		cont_P04259; cont_P02538; cont_O95678	cont_P02538	cont_P04259; cont_P02538; cont_O95678	K2C6B_HUMAN Keratin, type II cytoskeletal 6B OS=Homo sapiens GN=KRT6B PE=1 SV=5 | K2C6A_HUMAN Keratin, type II cytoskeletal 6A OS=Homo sapiens GN=KRT6A PE=1 SV=3 | K2C75_HUMAN Keratin, type II cytoskeletal 75 OS=Homo sapiens GN=KRT75 PE=1 SV=2	K2C6B_HUMAN Keratin, type II cytoskeletal 6B OS=Homo sapiens GN=KRT6B PE=1 SV=5 | K2C6A_HUMAN Keratin, type II cytoskeletal 6A OS=Homo sapiens GN=KRT6A PE=1 SV=3 | K2C75_HUMAN Keratin, type II cytoskeletal 75 OS=Homo sapiens GN=KRT75 PE=1 SV=2	KRT6B;KRT6A;KRT75	AEAESWYQTK		00350; 00350; 00336	3	3	2	269.039	ü	ü				6.92594e+07	3.98074e+06	0	0	0				0	1212.55	-0.161241	55.7448
258		ü	Cre07.g342000_4532.1	Cre07.g342000_4532.1	Cre07.g342000_4532.1	Cre07.g342000_4532|(1 of 1) PF00651//PF12847 - BTB/POZ domain (BTB) // Methyltransferase domain (Methyltransf_18)	Cre07.g342000_4532|(1 of 1) PF00651//PF12847 - BTB/POZ domain (BTB) // Methyltransferase domain (Methyltransf_18)		AEALADRPIR		00107	1	1	5	296.248	ü	ü				1.28876e+08	1.93846e+07	0	0	0				1	1111.62	0.316998	23.9838
259		ü	Cre12.g500400_4532.1	Cre12.g500400_4532.1	Cre12.g500400_4532.1	Cre12.g500400_4532	Cre12.g500400_4532		AEAQGTSEALR		00524	1	1	2	189.24		ü				0	0	0	0	0				0	1132.56	-3.40865	32.3491
260	ü	ü	cont_P15252	cont_P15252	cont_P15252	REF_HEVBR Rubber elongation factor protein OS=Hevea brasiliensis PE=1 SV=2	REF_HEVBR Rubber elongation factor protein OS=Hevea brasiliensis PE=1 SV=2	REF	AEDEDNQQGQGEGLK	1×Acetyl [N-Term];2×Deamidated [N6(100); Q10(100)]	00002	1	1	2	268.266			ü		ü	0	0	8.60446e+06	4.69226e+06	6.4827e+06				0	1661.68	1.72617	51.3017
261		ü	Cre12.g514450_4532.1	Cre12.g514450_4532.1	Cre12.g514450_4532.1	Cre12.g514450_4532|Pre-mRNA splicing factor	Cre12.g514450_4532|Pre-mRNA splicing factor		AEEEAPKPGLVDPYEEFKK		00124	1	1	3	262.191	ü		ü			1.14988e+07	0	3.9838e+06	1.64172e+06	2.09493e+06		-2.26466	0.208099	2	2176.08	-1.61417	61.5039
262		ü	Cre01.g016514_4532.1	Cre01.g016514_4532.1	Cre01.g016514_4532.1	Cre01.g016514_4532|Dihydrolipoamide dehydrogenase 2	Cre01.g016514_4532|Dihydrolipoamide dehydrogenase 2		AEELAKEQGFK		00463	1	1	3	316.824			ü	ü	ü	0	0	3.13635e+06	1.78908e+06	1.31846e+06				1	1249.64	0.291564	29.7233
263		ü	Cre07.g336950_4532.1	Cre07.g336950_4532.1	Cre07.g336950_4532.1	Cre07.g336950_4532|Starch phosphorylase 2, PhoA	Cre07.g336950_4532|Starch phosphorylase 2, PhoA	PHOA	AEEINQLRK		00755	1	1	1	188.314			ü			0	0	1.12991e+06	0	0				1	1100.61	0.419019	23.3459
264		ü	Cre08.g372100_4532.1 ; Cre08.g372100_4532.2	Cre08.g372100_4532.1 Cre08.g372100_4532.2	Cre08.g372100_4532.1 ; Cre08.g372100_4532.2	Cre08.g372100_4532|Heat shock protein 70A<|>Cre08.g372100_4532|Heat shock protein 70A	Cre08.g372100_4532|Heat shock protein 70A<|>Cre08.g372100_4532|Heat shock protein 70A		AEEISSMVLIK		00118	1	1	1	215.138			ü			0	0	1.52754e+06	2.52596e+06	1.41315e+06				0	1219.66	3.59456	77.8005
265		ü	Cre12.g532550_4532.1	Cre12.g532550_4532.1	Cre12.g532550_4532.1	Cre12.g532550_4532|Cytosolic 80S ribosomal protein L13a	Cre12.g532550_4532|Cytosolic 80S ribosomal protein L13a		AEEITISGGLVR		00036	1	1	1	196.398			ü			0	0	3.58675e+06	613368	2.42032e+06				0	1244.68	-0.673995	69.1247
266		ü	Cre09.g394750_4532.2 ; Cre09.g394750_4532.1	Cre09.g394750_4532.2 Cre09.g394750_4532.1	Cre09.g394750_4532.2 ; Cre09.g394750_4532.1	Cre09.g394750_4532|Chloroplast Ribosomal Protein S1<|>Cre09.g394750_4532|Chloroplast Ribosomal Protein S1	Cre09.g394750_4532|Chloroplast Ribosomal Protein S1<|>Cre09.g394750_4532|Chloroplast Ribosomal Protein S1	S1	AEEMAEQFR	1×Oxidation [M4(100)]	00399	1	1	3	287.567	ü		ü			1.24133e+07	0	1.40418e+06	1.17569e+06	1.12254e+06		-3.33715	0.0989506	0	1126.48	1.97144	26.4158
267		ü	Cre09.g394750_4532.2 ; Cre09.g394750_4532.1	Cre09.g394750_4532.2 Cre09.g394750_4532.1	Cre09.g394750_4532.2 ; Cre09.g394750_4532.1	Cre09.g394750_4532|Chloroplast Ribosomal Protein S1<|>Cre09.g394750_4532|Chloroplast Ribosomal Protein S1	Cre09.g394750_4532|Chloroplast Ribosomal Protein S1<|>Cre09.g394750_4532|Chloroplast Ribosomal Protein S1	S1	AEEMAEQFRK	1×Oxidation [M4(100)]	00399	1	1	1	263.817	ü					2.23422e+06	0	0	0	0				1	1254.58	-0.303646	15.9754
268		ü	Cre10.g441400_4532.1	Cre10.g441400_4532.1	Cre10.g441400_4532.1	Cre10.g441400_4532|Nucleolar protein, Component of C/D snoRNPs	Cre10.g441400_4532|Nucleolar protein, Component of C/D snoRNPs		AEEPAEEAEEEAPK		00456	1	1	1	261.639	ü					1.07001e+06	0	0	0	0				0	1528.66	1.28176	41.4346
269		ü	Cre03.g204250_4532.2	Cre03.g204250_4532.2	Cre03.g204250_4532.2	Cre03.g204250_4532|S-Adenosyl homocysteine hydrolase	Cre03.g204250_4532|S-Adenosyl homocysteine hydrolase		AEEQYAK		00152	1	1	1	163.189		ü				0	815092	0	0	0				0	838.394	2.30514	21.4411
270	ü		cont_P04259; cont_P02538; cont_O95678	cont_P02538	cont_P04259; cont_P02538; cont_O95678	K2C6B_HUMAN Keratin, type II cytoskeletal 6B OS=Homo sapiens GN=KRT6B PE=1 SV=5 | K2C6A_HUMAN Keratin, type II cytoskeletal 6A OS=Homo sapiens GN=KRT6A PE=1 SV=3 | K2C75_HUMAN Keratin, type II cytoskeletal 75 OS=Homo sapiens GN=KRT75 PE=1 SV=2	K2C6B_HUMAN Keratin, type II cytoskeletal 6B OS=Homo sapiens GN=KRT6B PE=1 SV=5 | K2C6A_HUMAN Keratin, type II cytoskeletal 6A OS=Homo sapiens GN=KRT6A PE=1 SV=3 | K2C75_HUMAN Keratin, type II cytoskeletal 75 OS=Homo sapiens GN=KRT75 PE=1 SV=2	KRT6B;KRT6A;KRT75	AEEREQIK		00161; 00161; 00147	3	3	1	203.899					ü	0	0	1.19399e+07	5.68639e+06	3.54116e+06				1	1002.52	-0.62161	9.48939
271		ü	Cre01.g055400_4532.1	Cre01.g055400_4532.1	Cre01.g055400_4532.1	Cre01.g055400_4532|(1 of 1) PF05022 - SRP40, C-terminal domain (SRP40_C)	Cre01.g055400_4532|(1 of 1) PF05022 - SRP40, C-terminal domain (SRP40_C)		AEEVAEPAPVVEEPASGKK		00034	1	1	1	296.992	ü					3.87494e+06	0	0	0	0				1	1936.99	1.46036	38.3356
272	ü	ü	cont_P02768	cont_P02768	cont_P02768	ALBU_HUMAN Serum albumin OS=Homo sapiens GN=ALB PE=1 SV=2	ALBU_HUMAN Serum albumin OS=Homo sapiens GN=ALB PE=1 SV=2	ALB	AEFAEVSK		00250	1	1	4	241.073	ü		ü	ü	ü	1.73578e+07	0	4.8728e+06	2.89774e+06	2.27292e+06		-2.44943	0.183083	0	880.441	0.956462	33.1225
273	ü	ü	cont_P02769	cont_P02769	cont_P02769	ALBU_BOVIN Serum albumin OS=Bos_taurus GN=ALB PE=1 SV=4	ALBU_BOVIN Serum albumin OS=Bos_taurus GN=ALB PE=1 SV=4	ALB	AEFVEVTK		00249	1	1	3	202.413	ü	ü	ü			6.71417e+06	737249	1.70763e+06	1.40282e+06	1.25595e+06		-0.624017	0.648862	0	922.488	-1.13808	37.8775
274		ü	Cre02.g080650_4532.3 ; Cre02.g080650_4532.2 ; Cre02.g080650_4532.1	Cre02.g080650_4532.3 Cre02.g080650_4532.2 Cre02.g080650_4532.1	Cre02.g080650_4532.3 ; Cre02.g080650_4532.2 ; Cre02.g080650_4532.1	Cre02.g080650_4532|Heat shock protein 90B<|>Cre02.g080650_4532|Heat shock protein 90B<|>Cre02.g080650_4532|Heat shock protein 90B	Cre02.g080650_4532|Heat shock protein 90B<|>Cre02.g080650_4532|Heat shock protein 90B<|>Cre02.g080650_4532|Heat shock protein 90B	HSP90B	AEGDVEFR		00380	1	1	1	234.665	ü					1.55049e+06	0	0	0	0				0	922.426	-0.991031	33.8551
275		ü	Cre12.g519350_4532.1	Cre12.g519350_4532.1	Cre12.g519350_4532.1	Cre12.g519350_4532|Prohibitin	Cre12.g519350_4532|Prohibitin		AEGESEAAK		00253	1	1	1	228.988		ü				0	0	0	0	0				0	891.405	-3.34308	16.2101
276		ü	Cre06.g307500_4532.1 ; Cre06.g307500_4532.3	Cre06.g307500_4532.1 Cre06.g307500_4532.3	Cre06.g307500_4532.1 ; Cre06.g307500_4532.3	Cre06.g307500_4532|Low-CO2 inducible protein C<|>Cre06.g307500_4532|Low-CO2 inducible protein C	Cre06.g307500_4532|Low-CO2 inducible protein C<|>Cre06.g307500_4532|Low-CO2 inducible protein C	LciC	AEGVDAAVR		00215	1	1	4	278.317	ü	ü		ü	ü	2.0877e+06	0	2.61252e+06	2.17173e+06	1.50626e+06		-0.0301652	0.979308	0	887.458	1.13069	26.4602
277		ü	Cre06.g250950_4532.1	Cre06.g250950_4532.1	Cre06.g250950_4532.1	Cre06.g250950_4532|U2 snRNP auxiliary factor, small subunit	Cre06.g250950_4532|U2 snRNP auxiliary factor, small subunit		AEHLASIFGTEK	1×Acetyl [N-Term]	00002	1	1	5	453.173		ü	ü	ü	ü	0	8.26137e+06	1.51253e+07	1.16992e+07	1.21276e+07		0.642772	1.56133	0	1344.68	2.28506	88.3002
278		ü	Cre06.g250950_4532.1	Cre06.g250950_4532.1	Cre06.g250950_4532.1	Cre06.g250950_4532|U2 snRNP auxiliary factor, small subunit	Cre06.g250950_4532|U2 snRNP auxiliary factor, small subunit		AEHLASIFGTEKDR	1×Acetyl [N-Term]	00002	1	1	5	483.033	ü	ü	ü	ü	ü	1.6877e+07	5.51341e+06	4.56635e+07	3.00488e+07	3.17824e+07		1.86749	3.64897	1	1615.81	-3.54847	76.5152
279		ü	Cre06.g269050_4532.1	Cre06.g269050_4532.1	Cre06.g269050_4532.1	Cre06.g269050_4532|Putative dehydrogenase	Cre06.g269050_4532|Putative dehydrogenase		AELAAAQVK		00356	1	1	2	178.745	ü	ü				1.00559e+06	649007	0	0	0				0	900.515	-3.67364	37.3119
280		ü	Cre14.g621300_4532.1	Cre14.g621300_4532.1	Cre14.g621300_4532.1	Cre14.g621300_4532|(1 of 1) PTHR12375//PTHR12375:SF18 - RNA-BINDING PROTEIN LUC7-RELATED // LUC7-LIKE PROTEIN 3	Cre14.g621300_4532|(1 of 1) PTHR12375//PTHR12375:SF18 - RNA-BINDING PROTEIN LUC7-RELATED // LUC7-LIKE PROTEIN 3		AELAAQEHLTGK		00233	1	1	1	239.087	ü					855819	0	0	0	0				0	1267.66	-1.32471	27.8911
281		ü	A0A2K3D836	A0A2K3D836	A0A2K3D836	A0A2K3D836_CHLRE Uncharacterized protein aka VIPP2 OS=Chlamydomonas reinhardtii OX=3055 GN=CHLRE_11g468050v5 PE=4 SV=1	A0A2K3D836_CHLRE Uncharacterized protein aka VIPP2 OS=Chlamydomonas reinhardtii OX=3055 GN=CHLRE_11g468050v5 PE=4 SV=1		AELAVAR		00198	1	1	10	244.516	ü	ü	ü	ü	ü	8.28227e+06	2.05378e+06	4.45769e+08	3.0675e+08	3.22783e+08		6.42101	85.6873	0	729.425	0.0562132	27.3079
282		ü	A0A2K3D836	A0A2K3D836	A0A2K3D836	A0A2K3D836_CHLRE Uncharacterized protein aka VIPP2 OS=Chlamydomonas reinhardtii OX=3055 GN=CHLRE_11g468050v5 PE=4 SV=1	A0A2K3D836_CHLRE Uncharacterized protein aka VIPP2 OS=Chlamydomonas reinhardtii OX=3055 GN=CHLRE_11g468050v5 PE=4 SV=1		AELAVARGQDDLAR	1×Deamidated [Q9(100)]	00198	1	1	1	187.296				ü		0	0	970172	719748	0				1	1485.77	0.196181	46.0497
283		ü	Cre13.g583550_4532.1 ; Q66YD0	Cre13.g583550_4532.1 Q66YD0	Cre13.g583550_4532.1 ; Q66YD0	Cre13.g583550_4532|Vesicle inducing protein in plastids 1<|>Q66YD0_CHLRE Chloroplast vesicle-inducing protein in plastids 1 OS=Chlamydomonas reinhardtii OX=3055 GN=VIPP1 PE=2 SV=1	Cre13.g583550_4532|Vesicle inducing protein in plastids 1<|>Q66YD0_CHLRE Chloroplast vesicle-inducing protein in plastids 1 OS=Chlamydomonas reinhardtii OX=3055 GN=VIPP1 PE=2 SV=1		AELAVQK		00112	1	1	7	243.722		ü	ü	ü	ü	0	0	1.89431e+08	2.14751e+08	1.70736e+08				0	758.441	-1.20831	21.435
284		ü	Cre13.g583550_4532.1 ; Q66YD0	Cre13.g583550_4532.1 Q66YD0	Cre13.g583550_4532.1 ; Q66YD0	Cre13.g583550_4532|Vesicle inducing protein in plastids 1<|>Q66YD0_CHLRE Chloroplast vesicle-inducing protein in plastids 1 OS=Chlamydomonas reinhardtii OX=3055 GN=VIPP1 PE=2 SV=1	Cre13.g583550_4532|Vesicle inducing protein in plastids 1<|>Q66YD0_CHLRE Chloroplast vesicle-inducing protein in plastids 1 OS=Chlamydomonas reinhardtii OX=3055 GN=VIPP1 PE=2 SV=1		AELAVQK	1×Deamidated [Q6(100)]	00112	1	1	3	227.461			ü	ü	ü	0	0	1.1661e+06	2.09071e+06	1.59799e+06				0	759.425	-0.276695	24.454
285		ü	Cre13.g583550_4532.1 ; Q66YD0	Cre13.g583550_4532.1 Q66YD0	Cre13.g583550_4532.1 ; Q66YD0	Cre13.g583550_4532|Vesicle inducing protein in plastids 1<|>Q66YD0_CHLRE Chloroplast vesicle-inducing protein in plastids 1 OS=Chlamydomonas reinhardtii OX=3055 GN=VIPP1 PE=2 SV=1	Cre13.g583550_4532|Vesicle inducing protein in plastids 1<|>Q66YD0_CHLRE Chloroplast vesicle-inducing protein in plastids 1 OS=Chlamydomonas reinhardtii OX=3055 GN=VIPP1 PE=2 SV=1		AELAVQKGEDDLAK		00112	1	1	35	530.708	ü		ü	ü	ü	4.73675e+06	0	1.84934e+09	1.86757e+09	1.40177e+09		8.48036	357.143	1	1486.77	0.601913	40.5545
286		ü	Cre13.g583550_4532.1 ; Q66YD0	Cre13.g583550_4532.1 Q66YD0	Cre13.g583550_4532.1 ; Q66YD0	Cre13.g583550_4532|Vesicle inducing protein in plastids 1<|>Q66YD0_CHLRE Chloroplast vesicle-inducing protein in plastids 1 OS=Chlamydomonas reinhardtii OX=3055 GN=VIPP1 PE=2 SV=1	Cre13.g583550_4532|Vesicle inducing protein in plastids 1<|>Q66YD0_CHLRE Chloroplast vesicle-inducing protein in plastids 1 OS=Chlamydomonas reinhardtii OX=3055 GN=VIPP1 PE=2 SV=1		AELAVQKGEDDLAK	1×Deamidated [Q6(100)]	00112	1	1	3	183.507			ü	ü	ü	0	0	2.57124e+07	3.66002e+07	2.74559e+07				1	1487.76	0.0504325	43.5921
287		ü	Cre13.g583550_4532.1 ; Q66YD0	Cre13.g583550_4532.1 Q66YD0	Cre13.g583550_4532.1 ; Q66YD0	Cre13.g583550_4532|Vesicle inducing protein in plastids 1<|>Q66YD0_CHLRE Chloroplast vesicle-inducing protein in plastids 1 OS=Chlamydomonas reinhardtii OX=3055 GN=VIPP1 PE=2 SV=1	Cre13.g583550_4532|Vesicle inducing protein in plastids 1<|>Q66YD0_CHLRE Chloroplast vesicle-inducing protein in plastids 1 OS=Chlamydomonas reinhardtii OX=3055 GN=VIPP1 PE=2 SV=1		AELAVQKGEDDLAKEALK		00112	1	1	5	535.453			ü	ü	ü	0	0	2.16461e+08	2.24884e+08	1.5893e+08				2	1928.03	0.0164991	59.1522
288		ü	Cre13.g583550_4532.1 ; Q66YD0	Cre13.g583550_4532.1 Q66YD0	Cre13.g583550_4532.1 ; Q66YD0	Cre13.g583550_4532|Vesicle inducing protein in plastids 1<|>Q66YD0_CHLRE Chloroplast vesicle-inducing protein in plastids 1 OS=Chlamydomonas reinhardtii OX=3055 GN=VIPP1 PE=2 SV=1	Cre13.g583550_4532|Vesicle inducing protein in plastids 1<|>Q66YD0_CHLRE Chloroplast vesicle-inducing protein in plastids 1 OS=Chlamydomonas reinhardtii OX=3055 GN=VIPP1 PE=2 SV=1		AELAVQKGEDDLAKEALK	1×Deamidated [Q6(100)]	00112	1	1	1	334.709					ü	0	0	1.04177e+08	9.99725e+07	7.26301e+07				2	1929.02	8.13805	59.0996
289		ü	Cre16.g676400_4532.1	Cre16.g676400_4532.1	Cre16.g676400_4532.1	Cre16.g676400_4532|DEAD/DEAH box helicase	Cre16.g676400_4532|DEAD/DEAH box helicase		AELDGIK		00679	1	1	3	204.209	ü	ü				3.16269e+07	2.47189e+06	0	0	0				0	745.409	-0.588768	29.4471
290	ü	ü	cont_P13647	cont_P13647	cont_P13647	K2C5_HUMAN Keratin, type II cytoskeletal 5 OS=Homo sapiens GN=KRT5 PE=1 SV=3	K2C5_HUMAN Keratin, type II cytoskeletal 5 OS=Homo sapiens GN=KRT5 PE=1 SV=3	KRT5	AEIDNVK		00398	1	1	1	191.023	ü					0	0	0	0	0				0	788.415	0.0211645	16.456
291	ü	ü	cont_P13647	cont_P13647	cont_P13647	K2C5_HUMAN Keratin, type II cytoskeletal 5 OS=Homo sapiens GN=KRT5 PE=1 SV=3	K2C5_HUMAN Keratin, type II cytoskeletal 5 OS=Homo sapiens GN=KRT5 PE=1 SV=3	KRT5	AEIDNVKK		00398	1	1	3	182.053	ü	ü	ü			3.51532e+06	0	1.11165e+06	640421	0		-2.05876	0.240022	1	916.51	-0.010529	13.1309
292		ü	Cre03.g158150_4532.1	Cre03.g158150_4532.1	Cre03.g158150_4532.1	Cre03.g158150_4532|(1 of 1) K12842 - U2-associated protein SR140 (SR140)	Cre03.g158150_4532|(1 of 1) K12842 - U2-associated protein SR140 (SR140)		AELEAAEQEELER		00619	1	1	1	357.156	ü					4.69787e+06	0	0	0	0				0	1516.71	-0.71314	55.6862
293		ü	Cre03.g158150_4532.1	Cre03.g158150_4532.1	Cre03.g158150_4532.1	Cre03.g158150_4532|(1 of 1) K12842 - U2-associated protein SR140 (SR140)	Cre03.g158150_4532|(1 of 1) K12842 - U2-associated protein SR140 (SR140)		AELEAAEQEELERR		00619	1	1	1	278.608	ü					6.75798e+06	0	0	0	0				1	1672.81	-0.200356	48.3296
294		ü	Cre12.g560450_4532.1	Cre12.g560450_4532.1	Cre12.g560450_4532.1	Cre12.g560450_4532|(1 of 1) IPR004089//IPR009053 - Methyl-accepting chemotaxis protein (MCP) signalling domain // Prefoldin	Cre12.g560450_4532|(1 of 1) IPR004089//IPR009053 - Methyl-accepting chemotaxis protein (MCP) signalling domain // Prefoldin		AELEQLR		00532	1	1	1	150.23		ü				0	0	0	0	0				0	858.468	-1.73633	46.7908
295		ü	Cre07.g340350_4532.1 ; Cre07.g340350_4532.2	Cre07.g340350_4532.1 Cre07.g340350_4532.2	Cre07.g340350_4532.1 ; Cre07.g340350_4532.2	Cre07.g340350_4532|Mitochondrial F1F0 ATP synthase associated protein 1<|>Cre07.g340350_4532|Mitochondrial F1F0 ATP synthase associated protein 1	Cre07.g340350_4532|Mitochondrial F1F0 ATP synthase associated protein 1<|>Cre07.g340350_4532|Mitochondrial F1F0 ATP synthase associated protein 1		AELKPVYGDSVDVAK		00369	1	1	2	275.659	ü				ü	1.7741e+06	0	2.39985e+06	1.81347e+06	2.2315e+06		0.266152	1.2026	1	1590.84	0.0970407	50.6606
296		ü	Cre12.g494100_4532.1	Cre12.g494100_4532.1	Cre12.g494100_4532.1	Cre12.g494100_4532|Pre-mRNA splicing factor	Cre12.g494100_4532|Pre-mRNA splicing factor		AEILPDFFK		00809	1	1	4	225.971	ü	ü			ü	3.34753e+07	9.58787e+06	0	0	0				0	1079.58	-1.62656	100.295
297		ü	Cre03.g180750_4532.1	Cre03.g180750_4532.1	Cre03.g180750_4532.1	Cre03.g180750_4532|Cobalamin-dependent methionine synthase	Cre03.g180750_4532|Cobalamin-dependent methionine synthase		AELQLAGGAAVAPVAGGVEAAGK		00848	1	1	1	218.267		ü				0	510872	0	0	0				0	2007.09	1.62505	81.3757
298		ü	Cre03.g203850_4532.1	Cre03.g203850_4532.1	Cre03.g203850_4532.1	Cre03.g203850_4532|ATP-sulfurylase	Cre03.g203850_4532|ATP-sulfurylase		AENLHVLNLSGTK		00417	1	1	2	223.377			ü	ü		0	0	1.37828e+06	1.11497e+06	0				0	1395.76	0.159972	52.1105
299		ü	Cre10.g433950_4532.1	Cre10.g433950_4532.1	Cre10.g433950_4532.1	Cre10.g433950_4532|(1 of 2) PTHR33222:SF3 - PROTEIN CURVATURE THYLAKOID 1C, CHLOROPLASTIC	Cre10.g433950_4532|(1 of 2) PTHR33222:SF3 - PROTEIN CURVATURE THYLAKOID 1C, CHLOROPLASTIC		AEPESSTSAEDPSVK		00039	1	1	2	327.92			ü		ü	0	0	5.64685e+06	2.69015e+06	1.45644e+06				0	1533.69	-0.46861	29.4611
300		ü	Cre03.g177500_4532.1	Cre03.g177500_4532.1	Cre03.g177500_4532.1	Cre03.g177500_4532|(1 of 2) K17279 - receptor expression-enhancing protein 5/6 (REEP5_6)	Cre03.g177500_4532|(1 of 2) K17279 - receptor expression-enhancing protein 5/6 (REEP5_6)		AEQALESQYVNHLAK		00127	1	1	3	394.81			ü	ü	ü	0	0	1.97471e+07	6.28507e+06	1.3889e+07				0	1700.86	-0.329605	52.1239
301		ü	Cre06.g271950_4532.1	Cre06.g271950_4532.1	Cre06.g271950_4532.1	Cre06.g271950_4532|Conserved in the green lineage 135	Cre06.g271950_4532|Conserved in the green lineage 135		AEQELSALR		01117	1	1	4	258.886	ü	ü	ü			2.88183e+06	4.26878e+06	2.95732e+06	8.86705e+06	777189		-0.360713	0.77878	0	1016.54	-0.725744	44.077
302		ü	Cre16.g679600_4532.1	Cre16.g679600_4532.1	Cre16.g679600_4532.1	Cre16.g679600_4532|(1 of 1) K11092 - U2 small nuclear ribonucleoprotein A (SNRPA1)	Cre16.g679600_4532|(1 of 1) K11092 - U2 small nuclear ribonucleoprotein A (SNRPA1)		AEQRPPAPAGPR	1×Acetyl [N-Term]	00002	1	1	4	341.072	ü	ü				8.22802e+07	0	0	0	0				1	1288.68	0.921575	30.8857
303		ü	Cre07.g344400_4532.1	Cre07.g344400_4532.1	Cre07.g344400_4532.1	Cre07.g344400_4532|(1 of 3) 1.1.1.95 - Phosphoglycerate dehydrogenase / Phosphoglyceric acid dehydrogenase	Cre07.g344400_4532|(1 of 3) 1.1.1.95 - Phosphoglycerate dehydrogenase / Phosphoglyceric acid dehydrogenase		AESLEDLLK		00277	1	1	4	278.562	ü		ü	ü	ü	1.46674e+06	0	5.63245e+06	4.60447e+06	2.3084e+06		1.41528	2.66712	0	1017.55	0.406841	85.9319
304		ü	Cre07.g344550_4532.1	Cre07.g344550_4532.1	Cre07.g344550_4532.1	Cre07.g344550_4532|(1 of 3) 1.1.1.95 - Phosphoglycerate dehydrogenase / Phosphoglyceric acid dehydrogenase	Cre07.g344550_4532|(1 of 3) 1.1.1.95 - Phosphoglycerate dehydrogenase / Phosphoglyceric acid dehydrogenase		AESLEELLK		00282	1	1	2	162.368	ü				ü	920797	0	0	0	0				0	1031.56	2.28165	80.804
305		ü	Cre07.g341600_4532.2	Cre07.g341600_4532.2	Cre07.g341600_4532.2	Cre07.g341600_4532|Chloroplast GrpE nucleotide release factor	Cre07.g341600_4532|Chloroplast GrpE nucleotide release factor	CGE1	AETEAEQKINNSYQGLYK		00164	1	1	2	278.021			ü		ü	0	0	890780	0	0				1	2086.01	-0.36671	56.6054
306	ü	ü	cont_P13645	cont_P13645	cont_P13645	K1C10_HUMAN Keratin, type I cytoskeletal 10 OS=Homo sapiens GN=KRT10 PE=1 SV=6	K1C10_HUMAN Keratin, type I cytoskeletal 10 OS=Homo sapiens GN=KRT10 PE=1 SV=6	KRT10	AETECQNTEYQQLLDIK	1×Methylthio [C5]	00423	1	1	5	191.766		ü	ü		ü	0	2.44086e+07	4.18725e+06	1.65083e+06	1.60911e+06		-3.45083	0.0914527	0	2071.93	-2.21858	92.8073
307		ü	Cre06.g297750_4532.1	Cre06.g297750_4532.1	Cre06.g297750_4532.1	Cre06.g297750_4532|SF3A3 splicing factor 3a, subunit 3	Cre06.g297750_4532|SF3A3 splicing factor 3a, subunit 3		AETLLEQTR	1×Acetyl [N-Term]	00002	1	1	3	265.564	ü	ü	ü			4.95358e+07	1.07587e+06	1.46113e+06	1.3061e+06	0		-2.40178	0.189231	0	1102.57	0.513113	85.4523
308		ü	Cre02.g081250_4532.3	Cre02.g081250_4532.3	Cre02.g081250_4532.3	Cre02.g081250_4532	Cre02.g081250_4532		AEVEEVVVEEAPK		00429	1	1	2	369.704	ü					3.29407e+06	0	0	0	0				0	1427.73	1.00973	62.635
309		ü	Cre14.g612450_4532.1	Cre14.g612450_4532.1	Cre14.g612450_4532.1	Cre14.g612450_4532|Chloroplast ribosomal protein L15	Cre14.g612450_4532|Chloroplast ribosomal protein L15		AEVLAAK		00182	1	1	2	223.553			ü		ü	0	0	0	0	0				0	701.419	-0.486536	19.0894
310		ü	Cre07.g336950_4532.1	Cre07.g336950_4532.1	Cre07.g336950_4532.1	Cre07.g336950_4532|Starch phosphorylase 2, PhoA	Cre07.g336950_4532|Starch phosphorylase 2, PhoA	PHOA	AFASDPAFQAK		00559	1	1	1	154.399		ü				0	0	0	0	0				0	1152.57	1.6785	58.0492
311		ü	Cre03.g158150_4532.1	Cre03.g158150_4532.1	Cre03.g158150_4532.1	Cre03.g158150_4532|(1 of 1) K12842 - U2-associated protein SR140 (SR140)	Cre03.g158150_4532|(1 of 1) K12842 - U2-associated protein SR140 (SR140)		AFDDDESVFQAPAK		00105	1	1	1	359.954	ü					4.16757e+06	0	0	0	0				0	1539.7	0.792557	71.3621
312		ü	Cre03.g158150_4532.1	Cre03.g158150_4532.1	Cre03.g158150_4532.1	Cre03.g158150_4532|(1 of 1) K12842 - U2-associated protein SR140 (SR140)	Cre03.g158150_4532|(1 of 1) K12842 - U2-associated protein SR140 (SR140)		AFDDDESVFQAPAKK		00105	1	1	1	172.376	ü					1.02799e+06	0	0	0	0				1	1667.79	-0.673696	55.6097
313		ü	Cre11.g468300_4532.1	Cre11.g468300_4532.1	Cre11.g468300_4532.1	Cre11.g468300_4532|Sar-type small GTPase	Cre11.g468300_4532|Sar-type small GTPase		AFDLGGHEIAR		00068	1	1	1	275.788	ü					4.75881e+06	0	0	0	0				0	1185.6	-0.471069	51.7346
314		ü	Cre12.g532550_4532.1	Cre12.g532550_4532.1	Cre12.g532550_4532.1	Cre12.g532550_4532|Cytosolic 80S ribosomal protein L13a	Cre12.g532550_4532|Cytosolic 80S ribosomal protein L13a		AFEGIPHPYDK		00102	1	1	2	206.487	ü		ü			3.30372e+06	0	6.16595e+06	1.82224e+06	2.0566e+06		-0.213993	0.862148	0	1273.62	-0.198249	53.2265
315		ü	Cre01.g034950_4532.1	Cre01.g034950_4532.1	Cre01.g034950_4532.1	Cre01.g034950_4532|Soluble ABC-F domain containing protein	Cre01.g034950_4532|Soluble ABC-F domain containing protein		AFEKYEK		00437	1	1	1	165.188	ü					2.51655e+06	0	0	0	0				1	914.462	1.55577	16.04
316		ü	Cre06.g306300_4532.1	Cre06.g306300_4532.1	Cre06.g306300_4532.1	Cre06.g306300_4532|Magnesium chelatase subunit I, isoform 1	Cre06.g306300_4532|Magnesium chelatase subunit I, isoform 1		AFEPGLLAK		00199	1	1	2	191.162			ü	ü		0	0	3.10882e+06	2.26435e+06	521507				0	945.54	-0.0163992	63.0339
317		ü	Cre14.g630100_4532.3 ; Cre14.g630100_4532.2 ; Cre14.g630100_4532.1	Cre14.g630100_4532.3 Cre14.g630100_4532.2 Cre14.g630100_4532.1	Cre14.g630100_4532.3 ; Cre14.g630100_4532.2 ; Cre14.g630100_4532.1	Cre14.g630100_4532|Cytosolic 80S ribosomal protein L12<|>Cre14.g630100_4532|Cytosolic 80S ribosomal protein L12<|>Cre14.g630100_4532|Cytosolic 80S ribosomal protein L12	Cre14.g630100_4532|Cytosolic 80S ribosomal protein L12<|>Cre14.g630100_4532|Cytosolic 80S ribosomal protein L12<|>Cre14.g630100_4532|Cytosolic 80S ribosomal protein L12		AFETPLAEANAVAQVK		00135	1	1	1	155.095				ü		0	0	5.77895e+06	1.13375e+06	1.33532e+06				0	1658.87	0.636736	83.8714
318		ü	Cre07.g349200_4532.1	Cre07.g349200_4532.1	Cre07.g349200_4532.1	Cre07.g349200_4532	Cre07.g349200_4532		AFFTDKR		00035	1	1	6	200.8			ü	ü	ü	0	0	6.45801e+06	4.59724e+06	4.19964e+06				1	884.462	-0.0632955	31.2989
319		ü	Cre09.g394102_4532.1	Cre09.g394102_4532.1	Cre09.g394102_4532.1	Cre09.g394102_4532|Guanylate kinase	Cre09.g394102_4532|Guanylate kinase		AFGDADATR		00542	1	1	1	183.795		ü				0	983931	0	0	0				0	923.422	-2.28338	37.82
320		ü	Cre08.g365632_4532.1	Cre08.g365632_4532.1	Cre08.g365632_4532.1	Cre08.g365632_4532|Phosphoprotein phosphatase 2C-related	Cre08.g365632_4532|Phosphoprotein phosphatase 2C-related		AFGDAYLK		00228	1	1	1	173.618	ü					4.02722e+06	0	0	0	0				0	884.451	0.925083	56.0353
321		ü	Cre06.g307450_4532.1	Cre06.g307450_4532.1	Cre06.g307450_4532.1	Cre06.g307450_4532|SF3A1 splicing factor 3a, subunit 1	Cre06.g307450_4532|SF3A1 splicing factor 3a, subunit 1		AFLAGLSSR		00197	1	1	3	221.273	ü	ü				1.29634e+07	3.13192e+06	0	0	0				0	921.515	2.73331	59.6691
322		ü	Cre12.g520500_4532.1	Cre12.g520500_4532.1	Cre12.g520500_4532.1	Cre12.g520500_4532|Acidic ribosomal protein P0, Ribosomal protein L10	Cre12.g520500_4532|Acidic ribosomal protein P0, Ribosomal protein L10		AFIVHADNVGSR		00028	1	1	5	375.58	ü	ü	ü	ü	ü	4.55945e+06	1.40849e+06	1.68982e+07	1.08217e+07	9.46642e+06		2.24432	4.73813	0	1285.66	0.312883	40.2875
323		ü	Cre09.g416100_4532.1	Cre09.g416100_4532.1	Cre09.g416100_4532.1	Cre09.g416100_4532|DnaJ-like protein	Cre09.g416100_4532|DnaJ-like protein		AFNCLSDGDKR	1×Methylthio [C4]	00171	1	1	3	230.612			ü	ü	ü	0	0	3.35228e+06	2.33138e+06	2.73454e+06				1	1271.55	-0.133848	50.4505
324		ü	Cre01.g021750_4532.1	Cre01.g021750_4532.1	Cre01.g021750_4532.1	Cre01.g021750_4532|(1 of 1) PF07818 - HCNGP-like protein (HCNGP)	Cre01.g021750_4532|(1 of 1) PF07818 - HCNGP-like protein (HCNGP)		AFRNPDFLQK		00152	1	1	1	230.984	ü					3.46283e+06	0	0	0	0				1	1235.65	-0.420991	47.5673
325		ü	Cre01.g045600_4532.1	Cre01.g045600_4532.1	Cre01.g045600_4532.1	Cre01.g045600_4532|Speract/scavenger receptor, transmembrane glycoprotein	Cre01.g045600_4532|Speract/scavenger receptor, transmembrane glycoprotein		AFVLVQEVVR		00209	1	1	3	278.27			ü	ü	ü	0	0	1.09047e+07	9.63995e+06	1.01901e+07				0	1159.68	0.733759	82.4084
326		ü	Cre14.g611950_4532.1 ; Cre14.g611950_4532.2	Cre14.g611950_4532.1 Cre14.g611950_4532.2	Cre14.g611950_4532.1 ; Cre14.g611950_4532.2	Cre14.g611950_4532|PPR-superfamily protein<|>Cre14.g611950_4532|PPR-superfamily protein	Cre14.g611950_4532|PPR-superfamily protein<|>Cre14.g611950_4532|PPR-superfamily protein		AFVSSPALVR		00099	1	1	3	187.743			ü	ü	ü	0	0	2.25584e+06	2.02952e+06	1.64528e+06				0	1046.6	1.91941	59.466
327		ü	Cre14.g613900_4532.1	Cre14.g613900_4532.1	Cre14.g613900_4532.1	Cre14.g613900_4532|T-type cyclin	Cre14.g613900_4532|T-type cyclin		AGAGAGPGAGAGAGAGGR		00346	1	1	1	237.324	ü					1.41612e+06	0	0	0	0				0	1282.62	1.98543	15.2409
328		ü	Cre06.g260250_4532.1	Cre06.g260250_4532.1	Cre06.g260250_4532.1	Cre06.g260250_4532|putative proton extrusion protein cemA, chloroplastic	Cre06.g260250_4532|putative proton extrusion protein cemA, chloroplastic		AGAGAPGPAGGR		00085	1	1	3	309.281			ü	ü	ü	0	0	6.00054e+06	4.29324e+06	4.84452e+06				0	938.48	-0.085406	15.2638
329		ü	Cre07.g325736_4532.1	Cre07.g325736_4532.1	Cre07.g325736_4532.1	Cre07.g325736_4532|(1 of 17) PF04755 - PAP_fibrillin (PAP_fibrillin)	Cre07.g325736_4532|(1 of 17) PF04755 - PAP_fibrillin (PAP_fibrillin)		AGAGPAVFAGQNAK		00138	1	1	1	317.802	ü					6.31492e+06	0	0	0	0				0	1258.65	-0.434469	37.9819
330		ü	Cre08.g372100_4532.1 ; Cre08.g372100_4532.2	Cre08.g372100_4532.1 Cre08.g372100_4532.2	Cre08.g372100_4532.1 ; Cre08.g372100_4532.2	Cre08.g372100_4532|Heat shock protein 70A<|>Cre08.g372100_4532|Heat shock protein 70A	Cre08.g372100_4532|Heat shock protein 70A<|>Cre08.g372100_4532|Heat shock protein 70A		AGAHDVPEIVVSYK		00097	1	1	2	269.28				ü	ü	0	0	2.68596e+06	3.24757e+06	2.82105e+06				0	1484.77	1.28004	58.916
331		ü	Cre08.g372100_4532.1 ; Cre08.g372100_4532.2	Cre08.g372100_4532.1 Cre08.g372100_4532.2	Cre08.g372100_4532.1 ; Cre08.g372100_4532.2	Cre08.g372100_4532|Heat shock protein 70A<|>Cre08.g372100_4532|Heat shock protein 70A	Cre08.g372100_4532|Heat shock protein 70A<|>Cre08.g372100_4532|Heat shock protein 70A		AGAHDVPEIVVSYKNEEK		00097	1	1	7	457.436	ü		ü	ü	ü	596183	0	2.45739e+07	2.28063e+07	2.05249e+07		5.24275	37.8638	1	1985	3.26248	51.6899
332		ü	Cre06.g272650_4532.1	Cre06.g272650_4532.1	Cre06.g272650_4532.1	Cre06.g272650_4532|Light-harvesting protein of photosystem I	Cre06.g272650_4532|Light-harvesting protein of photosystem I	LhcI-4	AGALNVPEWYDAGK		00096	1	1	5	365.054	ü	ü	ü		ü	1.17388e+08	2.15945e+07	6.72532e+06	1.32845e+06	1.81009e+06		-4.3154	0.0502268	0	1490.73	2.31888	85.6768
333		ü	CreCp.g802288_4532.1	CreCp.g802288_4532.1	CreCp.g802288_4532.1	CreCp.g802288_4532|30S ribosomal protein S7	CreCp.g802288_4532|30S ribosomal protein S7	rps7	AGAIQMVPR	1×Oxidation [M6(100)]	00081	1	1	4	330.071	ü		ü	ü	ü	8.66841e+06	0	4.3901e+06	3.11411e+06	2.60323e+06		-1.39798	0.379461	0	958.514	-0.421773	30.6325
334		ü	Cre09.g389689_4532.1	Cre09.g389689_4532.1	Cre09.g389689_4532.1	Cre09.g389689_4532|Aspartate semialdehyde dehydrogenase	Cre09.g389689_4532|Aspartate semialdehyde dehydrogenase		AGAIVVDNSSAFR		00118	1	1	2	230.571	ü			ü		1.66595e+06	0	2.16234e+06	806105	0		-0.33553	0.792493	0	1306.67	-0.161967	56.1269
335		ü	Cre16.g672750_4532.1	Cre16.g672750_4532.1	Cre16.g672750_4532.1	Cre16.g672750_4532|(1 of 2) K14944 - RNA-binding protein Nova (NOVA)	Cre16.g672750_4532|(1 of 2) K14944 - RNA-binding protein Nova (NOVA)		AGANIEQLQR		00061	1	1	5	287.584	ü	ü	ü		ü	3.30327e+06	0	1.49013e+06	1.37795e+06	1.02569e+06		-1.36571	0.388044	0	1099.59	1.06155	40.4447
336		ü	Cre01.g021600_4532.1	Cre01.g021600_4532.1	Cre01.g021600_4532.1	Cre01.g021600_4532|DEAD-box RNA helicase	Cre01.g021600_4532|DEAD-box RNA helicase		AGATGESYTFMSQEDAK	1×Oxidation [M11(100)]	00466	1	1	6	435.009	ü	ü				3.38386e+07	2.91669e+06	0	0	0				0	1808.76	0.618537	45.2972
337		ü	Cre06.g258800_4532.1	Cre06.g258800_4532.1	Cre06.g258800_4532.1	Cre06.g258800_4532|Hydroxyproline-rich glycoprotein component of the outer cell wall	Cre06.g258800_4532|Hydroxyproline-rich glycoprotein component of the outer cell wall		AGATQGPLPSK		00223	1	1	1	320.24			ü			0	0	3.77209e+06	690221	0				0	1026.56	1.87834	26.1187
338		ü	Cre08.g359350_4532.1	Cre08.g359350_4532.1	Cre08.g359350_4532.1	Cre08.g359350_4532|Biotin carboxylase (ACCase complex)	Cre08.g359350_4532|Biotin carboxylase (ACCase complex)		AGDVDTGFIIK		00474	1	1	8	303.529	ü		ü	ü	ü	2.815e+06	0	1.31641e+07	9.40583e+06	7.60224e+06		1.7997	3.48149	0	1135.6	-0.280461	70.0628
339		ü	Cre06.g269050_4532.1	Cre06.g269050_4532.1	Cre06.g269050_4532.1	Cre06.g269050_4532|Putative dehydrogenase	Cre06.g269050_4532|Putative dehydrogenase		AGDYDEAAAAK		00797	1	1	2	272.037	ü		ü			7.70535e+06	0	0	0	0				0	1081.48	2.22439	21.3582
340		ü	Cre06.g272950_4532.1	Cre06.g272950_4532.1	Cre06.g272950_4532.1	Cre06.g272950_4532|Cytosolic 80S ribosomal protein S18	Cre06.g272950_4532|Cytosolic 80S ribosomal protein S18		AGECSADELER	1×Methylthio [C4]	00057	1	1	4	375.9	ü		ü	ü	ü	3.78365e+06	0	1.05341e+07	3.8456e+06	4.52884e+06		0.586672	1.50178	0	1225.48	0.636168	49.7727
341		ü	Cre06.g263450_4532.1 ; Cre06.g263450_4532.3 ; Cre12.g498600_4532.1 ; Cre06.g263450_4532.2	Cre06.g263450_4532.1 Cre06.g263450_4532.3 Cre12.g498600_4532.1 Cre06.g263450_4532.2	Cre06.g263450_4532.1 ; Cre06.g263450_4532.3 ; Cre12.g498600_4532.1 ; Cre06.g263450_4532.2	Cre06.g263450_4532|Putative eukaryotic translation initiation factor 1 alpha<|>Cre06.g263450_4532|Putative eukaryotic translation initiation factor 1 alpha<|>Cre12.g498600_4532|Eukaryotic translation elongation factor 1 alpha<|>Cre06.g263450_4532|Putative eukaryotic translation initiation factor 1 alpha	Cre06.g263450_4532|Putative eukaryotic translation initiation factor 1 alpha<|>Cre06.g263450_4532|Putative eukaryotic translation initiation factor 1 alpha<|>Cre12.g498600_4532|Eukaryotic translation elongation factor 1 alpha<|>Cre06.g263450_4532|Putative eukaryotic translation initiation factor 1 alpha		AGEIQGQTR		00133	1	1	4	304.03		ü	ü	ü	ü	0	9.8708e+06	4.12563e+07	2.86616e+07	2.33036e+07		1.61352	3.05998	0	959.49	0.0944938	13.8866
342		ü	Cre06.g263450_4532.1 ; Cre06.g263450_4532.3 ; Cre12.g498600_4532.1 ; Cre06.g263450_4532.2	Cre06.g263450_4532.1 Cre06.g263450_4532.3 Cre12.g498600_4532.1 Cre06.g263450_4532.2	Cre06.g263450_4532.1 ; Cre06.g263450_4532.3 ; Cre12.g498600_4532.1 ; Cre06.g263450_4532.2	Cre06.g263450_4532|Putative eukaryotic translation initiation factor 1 alpha<|>Cre06.g263450_4532|Putative eukaryotic translation initiation factor 1 alpha<|>Cre12.g498600_4532|Eukaryotic translation elongation factor 1 alpha<|>Cre06.g263450_4532|Putative eukaryotic translation initiation factor 1 alpha	Cre06.g263450_4532|Putative eukaryotic translation initiation factor 1 alpha<|>Cre06.g263450_4532|Putative eukaryotic translation initiation factor 1 alpha<|>Cre12.g498600_4532|Eukaryotic translation elongation factor 1 alpha<|>Cre06.g263450_4532|Putative eukaryotic translation initiation factor 1 alpha		AGEIQGQTR	1×Deamidated [Q5(99.9)]	00133	1	1	1	256.683			ü			0	0	0	0	0				0	960.474	-1.08727	16.8777
343		ü	Cre06.g263450_4532.1 ; Cre06.g263450_4532.3 ; Cre12.g498600_4532.1 ; Cre06.g263450_4532.2	Cre06.g263450_4532.1 Cre06.g263450_4532.3 Cre12.g498600_4532.1 Cre06.g263450_4532.2	Cre06.g263450_4532.1 ; Cre06.g263450_4532.3 ; Cre12.g498600_4532.1 ; Cre06.g263450_4532.2	Cre06.g263450_4532|Putative eukaryotic translation initiation factor 1 alpha<|>Cre06.g263450_4532|Putative eukaryotic translation initiation factor 1 alpha<|>Cre12.g498600_4532|Eukaryotic translation elongation factor 1 alpha<|>Cre06.g263450_4532|Putative eukaryotic translation initiation factor 1 alpha	Cre06.g263450_4532|Putative eukaryotic translation initiation factor 1 alpha<|>Cre06.g263450_4532|Putative eukaryotic translation initiation factor 1 alpha<|>Cre12.g498600_4532|Eukaryotic translation elongation factor 1 alpha<|>Cre06.g263450_4532|Putative eukaryotic translation initiation factor 1 alpha		AGEIQGQTR	1×Deamidated [Q]	00133	1	1	1	192.985					ü	0	0	0	0	0				0	960.474	-1.14409	16.5426
344		ü	Cre06.g306300_4532.1	Cre06.g306300_4532.1	Cre06.g306300_4532.1	Cre06.g306300_4532|Magnesium chelatase subunit I, isoform 1	Cre06.g306300_4532|Magnesium chelatase subunit I, isoform 1		AGEQLPVSSK		00158	1	1	1	185.42	ü					0	0	0	0	0				0	1015.54	2.41474	26.6893
345		ü	Cre01.g026450_4532.2 ; Cre01.g026450_4532.3	Cre01.g026450_4532.2 Cre01.g026450_4532.3	Cre01.g026450_4532.2 ; Cre01.g026450_4532.3	Cre01.g026450_4532|Serine/arginine-rich pre-mRNA splicing factor<|>Cre01.g026450_4532|Serine/arginine-rich pre-mRNA splicing factor	Cre01.g026450_4532|Serine/arginine-rich pre-mRNA splicing factor<|>Cre01.g026450_4532|Serine/arginine-rich pre-mRNA splicing factor		AGEVTFSQVMR		00192	1	1	3	296.831		ü	ü		ü	0	0	9.0312e+06	1.72938e+07	3.91779e+06				0	1224.6	-0.732489	64.9087
346		ü	Cre01.g026450_4532.2 ; Cre01.g026450_4532.3	Cre01.g026450_4532.2 Cre01.g026450_4532.3	Cre01.g026450_4532.2 ; Cre01.g026450_4532.3	Cre01.g026450_4532|Serine/arginine-rich pre-mRNA splicing factor<|>Cre01.g026450_4532|Serine/arginine-rich pre-mRNA splicing factor	Cre01.g026450_4532|Serine/arginine-rich pre-mRNA splicing factor<|>Cre01.g026450_4532|Serine/arginine-rich pre-mRNA splicing factor		AGEVTFSQVMR	1×Oxidation [M10(100)]	00192	1	1	6	475.29	ü	ü	ü	ü	ü	2.5637e+07	2.26379e+06	2.59649e+07	2.19624e+07	2.26444e+07		1.62273	3.07957	0	1240.6	1.11408	48.7106
347		ü	Cre06.g275100_4532.1	Cre06.g275100_4532.1	Cre06.g275100_4532.1	Cre06.g275100_4532|Nucleolin	Cre06.g275100_4532|Nucleolin		AGEYDGSEVAGGYIK		00406	1	1	3	359.508	ü	ü				6.57776e+07	8.323e+06	0	0	0				0	1515.7	-0.535814	59.8781
348		ü	Cre02.g078100_4532.1	Cre02.g078100_4532.1	Cre02.g078100_4532.1	Cre02.g078100_4532|Eukaryotic initiation factor, eIF-5B	Cre02.g078100_4532|Eukaryotic initiation factor, eIF-5B		AGFAALDEDEEEEEEPAKPAKK		00138	1	1	1	163.178	ü					1.04091e+06	0	0	0	0				2	2403.12	0.674251	45.5729
349	ü		Cre13.g603700_4532.1; cont_P60712	Cre13.g603700_4532.1	Cre13.g603700_4532.1; cont_P60712	Cre13.g603700_4532|Actin, flagellar inner arm dynein subunit | ACTB_BOVIN Actin, cytoplasmic 1 OS=Bos_taurus GN=ACTB PE=1 SV=1	Cre13.g603700_4532|Actin, flagellar inner arm dynein subunit | ACTB_BOVIN Actin, cytoplasmic 1 OS=Bos_taurus GN=ACTB PE=1 SV=1	;Actb; ACTB; Actb_0; ACTL8; LOC101872991; LOC106497948; LOC111145734; LOC112063645; LOC117800408; LOC118142876; PS1TP5BP1	AGFAGDDAPR		00021; 00019	2	2	6	324.167	ü	ü	ü	ü	ü	7.6366e+06	1.52382e+06	1.32718e+07	1.34713e+07	1.26762e+07		1.94508	3.85058	0	976.448	-0.135555	33.1802
350		ü	Cre09.g416000_4532.1	Cre09.g416000_4532.1	Cre09.g416000_4532.1	Cre09.g416000_4532|Pre-mRNA processing factor 3-like protein	Cre09.g416000_4532|Pre-mRNA processing factor 3-like protein		AGFDFVQEGR		00253	1	1	1	305.132	ü					5.36503e+06	0	0	0	0				0	1125.53	0.250568	67.3791
351		ü	Cre01.g021600_4532.1	Cre01.g021600_4532.1	Cre01.g021600_4532.1	Cre01.g021600_4532|DEAD-box RNA helicase	Cre01.g021600_4532|DEAD-box RNA helicase		AGFKSPTPIQAQAWPIALSGR		00143	1	1	2	173.48			ü		ü	0	0	1.61404e+06	0	0				1	2196.19	0.314581	86.5884
352		ü	Cre03.g149100_4532.1	Cre03.g149100_4532.1	Cre03.g149100_4532.1	Cre03.g149100_4532|Citrate synthase, glyoxysomal/microbody form	Cre03.g149100_4532|Citrate synthase, glyoxysomal/microbody form		AGGDGVGLR		00069	1	1	9	295.92	ü	ü	ü	ü	ü	1.39054e+06	0	1.79419e+07	1.25666e+07	1.37688e+07		3.39106	10.4908	0	801.421	0.270717	25.1076
353		ü	Cre12.g512600_4532.1	Cre12.g512600_4532.1	Cre12.g512600_4532.1	Cre12.g512600_4532|Cytosolic 80S ribosomal protein L18	Cre12.g512600_4532|Cytosolic 80S ribosomal protein L18	LOC104984719	AGGECLTFDQLALQRPTGK	1×Methylthio [C5]	00115	1	1	1	332.799			ü			0	0	1.63373e+06	0	0				1	2051	0.582412	85.341
354		ü	Cre16.g687200_4532.1	Cre16.g687200_4532.1	Cre16.g687200_4532.1	Cre16.g687200_4532	Cre16.g687200_4532		AGGGKGSDLDDPLAEAR		00138	1	1	1	295.635			ü			0	0	6.12509e+06	9.873e+06	4.19197e+06				1	1628.79	2.28737	47.7348
355		ü	Cre01.g021750_4532.1	Cre01.g021750_4532.1	Cre01.g021750_4532.1	Cre01.g021750_4532|(1 of 1) PF07818 - HCNGP-like protein (HCNGP)	Cre01.g021750_4532|(1 of 1) PF07818 - HCNGP-like protein (HCNGP)		AGGGPDPSNLLSR		00096	1	1	4	318.992	ü		ü		ü	2.40619e+07	0	4.58818e+06	3.90506e+06	3.22042e+06		-2.63851	0.160594	0	1240.63	-1.16994	60.8227
356		ü	Cre17.g713350_4532.1	Cre17.g713350_4532.1	Cre17.g713350_4532.1	Cre17.g713350_4532|Oxoglutarate:malate antiporter	Cre17.g713350_4532|Oxoglutarate:malate antiporter		AGGIFFPLAK		00226	1	1	1	259.979			ü			0	0	0	0	0				0	1020.59	-4.80052	89.0799
357		ü	Cre06.g310750_4532.1 ; Cre06.g310750_4532.2	Cre06.g310750_4532.1 Cre06.g310750_4532.2	Cre06.g310750_4532.1 ; Cre06.g310750_4532.2	Cre06.g310750_4532|Gamma subunit of COP-I complex<|>Cre06.g310750_4532|Gamma subunit of COP-I complex	Cre06.g310750_4532|Gamma subunit of COP-I complex<|>Cre06.g310750_4532|Gamma subunit of COP-I complex		AGGPDAVQPR		00554	1	1	5	328.73			ü	ü	ü	0	0	7.26953e+06	3.25959e+06	2.98912e+06				0	967.496	-0.0261991	21.0348
358		ü	Cre12.g540076_4532.1	Cre12.g540076_4532.1	Cre12.g540076_4532.1	Cre12.g540076_4532|(1 of 1) PTHR13980:SF15 - FACT COMPLEX SUBUNIT SPT16	Cre12.g540076_4532|(1 of 1) PTHR13980:SF15 - FACT COMPLEX SUBUNIT SPT16		AGGQEALIPLLSR		00339	1	1	1	171.638	ü					0	0	0	0	0				0	1324.76	0.551696	88.4971
359		ü	Cre01.g039850_4532.1	Cre01.g039850_4532.1	Cre01.g039850_4532.1	Cre01.g039850_4532|conserved protein related to lysine decarboxylase domain	Cre01.g039850_4532|conserved protein related to lysine decarboxylase domain		AGGSASNVGR		00103	1	1	1	201.184		ü				0	0	0	0	0				0	875.433	-1.52544	18.5031
360		ü	Cre17.g745147_4532.1	Cre17.g745147_4532.1	Cre17.g745147_4532.1	Cre17.g745147_4532	Cre17.g745147_4532		AGGVGGGNGHHHEDIGGMEGGR	1×Oxidation [M18(100)];1×Deamidated [N8(100)]	00439	1	1	2	163.509	ü					1.16189e+06	0	0	0	0				0	2074.87	-0.143498	15.6176
361		ü	Cre09.g397697_4532.1	Cre09.g397697_4532.1	Cre09.g397697_4532.1	Cre09.g397697_4532|Ribosomal protein L4	Cre09.g397697_4532|Ribosomal protein L4		AGHQTAAESWGTGR		00103	1	1	2	174.748	ü		ü			1.5584e+06	0	1.77766e+06	635390	0		-0.552219	0.681971	0	1428.66	1.98158	26.2674
362		ü	Cre03.g204950_4532.1	Cre03.g204950_4532.1	Cre03.g204950_4532.1	Cre03.g204950_4532|(1 of 1) PF16294 - RNSP1-SAP18 binding (RSB) motif (RSB_motif)	Cre03.g204950_4532|(1 of 1) PF16294 - RNSP1-SAP18 binding (RSB) motif (RSB_motif)		AGIADTPK		00557	1	1	1	160.193	ü					4.11373e+06	0	0	0	0				0	772.42	2.15537	17.1646
363		ü	Cre08.g371450_4532.3 ; Cre08.g371450_4532.1	Cre08.g371450_4532.3 Cre08.g371450_4532.1	Cre08.g371450_4532.3 ; Cre08.g371450_4532.1	Cre08.g371450_4532|Zeta subunit of COP-I complex<|>Cre08.g371450_4532|Zeta subunit of COP-I complex	Cre08.g371450_4532|Zeta subunit of COP-I complex<|>Cre08.g371450_4532|Zeta subunit of COP-I complex		AGIDPTLPIVK	1×Acetyl [N-Term]	00002	1	1	2	174.049				ü	ü	0	0	4.69375e+06	3.8658e+06	3.35777e+06				0	1165.68	0.869601	101.694
364		ü	Cre01.g045600_4532.1	Cre01.g045600_4532.1	Cre01.g045600_4532.1	Cre01.g045600_4532|Speract/scavenger receptor, transmembrane glycoprotein	Cre01.g045600_4532|Speract/scavenger receptor, transmembrane glycoprotein		AGLGAASAR		00355	1	1	3	293.899			ü	ü	ü	0	0	1.62552e+07	1.11737e+07	1.17754e+07				0	773.426	-0.25836	18.4929
365		ü	Cre12.g485150_4532.1	Cre12.g485150_4532.1	Cre12.g485150_4532.1	Cre12.g485150_4532|Glyceraldehyde 3-phosphate dehydrogenase, GAPC, chloroplastic	Cre12.g485150_4532|Glyceraldehyde 3-phosphate dehydrogenase, GAPC, chloroplastic		AGIMLSPTFVK	1×Oxidation [M4(100)]	00331	1	1	8	277.025	ü	ü	ü	ü	ü	2.2259e+06	0	1.53674e+07	1.30453e+07	1.09865e+07		2.54725	5.84519	0	1179.64	-1.47214	73.0724
366		ü	Cre04.g222300_4532.1	Cre04.g222300_4532.1	Cre04.g222300_4532.1	Cre04.g222300_4532|putative RNA-binding protein	Cre04.g222300_4532|putative RNA-binding protein		AGLPAMPEK	1×Oxidation [M6(100)]	00656	1	1	1	183.525	ü					4.54921e+06	0	0	0	0				0	929.476	-1.21373	25.0774
367		ü	Cre04.g222300_4532.1	Cre04.g222300_4532.1	Cre04.g222300_4532.1	Cre04.g222300_4532|putative RNA-binding protein	Cre04.g222300_4532|putative RNA-binding protein		AGLPAMPEKDSHLLAR		00656	1	1	1	199.753	ü					1.18185e+06	0	0	0	0				1	1705.91	0.4639	52.7939
368		ü	Cre04.g222300_4532.1	Cre04.g222300_4532.1	Cre04.g222300_4532.1	Cre04.g222300_4532|putative RNA-binding protein	Cre04.g222300_4532|putative RNA-binding protein		AGLPAMPEKDSHLLAR	1×Oxidation [M6(100)]	00656	1	1	4	391.769	ü					2.8267e+07	0	0	0	0				1	1721.9	-2.68198	39.0445
369		ü	Cre06.g307500_4532.1 ; Cre06.g307500_4532.3	Cre06.g307500_4532.1 Cre06.g307500_4532.3	Cre06.g307500_4532.1 ; Cre06.g307500_4532.3	Cre06.g307500_4532|Low-CO2 inducible protein C<|>Cre06.g307500_4532|Low-CO2 inducible protein C	Cre06.g307500_4532|Low-CO2 inducible protein C<|>Cre06.g307500_4532|Low-CO2 inducible protein C	LciC	AGLSHSPVCAGGR	1×Methylthio [C9]	00157	1	1	1	153.645				ü		0	0	5.34103e+06	3.43344e+06	3.24015e+06				0	1257.58	0.429366	34.6743
370		ü	Cre10.g452800_4532.1	Cre10.g452800_4532.1	Cre10.g452800_4532.1	Cre10.g452800_4532|Low-CO2-inducible protein B	Cre10.g452800_4532|Low-CO2-inducible protein B	Pmp1	AGLSHSPVCNGGR	1×Methylthio [C9];1×Deamidated [N10(100)]	00158	1	1	1	163.689					ü	0	0	2.56817e+06	2.41455e+06	1.72809e+06				0	1301.57	-0.0569706	38.3776
371		ü	Cre12.g497300_4532.1	Cre12.g497300_4532.1	Cre12.g497300_4532.1	Cre12.g497300_4532|Rhodanese-like Ca-sensing receptor	Cre12.g497300_4532|Rhodanese-like Ca-sensing receptor		AGITTLQSGVK		00077	1	1	3	299.362			ü	ü	ü	0	0	2.10113e+07	1.60867e+07	1.72302e+07				0	1074.62	-2.46532	44.2723
372		ü	Cre06.g293950_4532.1	Cre06.g293950_4532.1	Cre06.g293950_4532.1	Cre06.g293950_4532|Serine hydroxymethyltransferase	Cre06.g293950_4532|Serine hydroxymethyltransferase		AGMIFFR	1×Oxidation [M3(100)]	00266	1	1	3	275.246	ü		ü	ü		1.49383e+06	0	2.21578e+06	1.78277e+06	0		0.411951	1.33048	0	857.434	-0.334395	58.7573
373		ü	Cre10.g417700_4532.4 ; Cre10.g417700_4532.1	Cre10.g417700_4532.4 Cre10.g417700_4532.1	Cre10.g417700_4532.4 ; Cre10.g417700_4532.1	Cre10.g417700_4532|Cytosolic 80S ribosomal protein L3<|>Cre10.g417700_4532|Cytosolic 80S ribosomal protein L3	Cre10.g417700_4532|Cytosolic 80S ribosomal protein L3<|>Cre10.g417700_4532|Cytosolic 80S ribosomal protein L3		AGMTHIVR	1×Oxidation [M3(100)]	00074	1	1	3	282.529			ü	ü	ü	0	0	2.03679e+06	3.82429e+06	1.91061e+06				0	900.472	-0.0798514	11.066
374		ü	Cre02.g075400_4532.1	Cre02.g075400_4532.1	Cre02.g075400_4532.1	Cre02.g075400_4532|(1 of 6) PTHR15907//PTHR15907:SF21 - FAMILY NOT NAMED // DUF614 FAMILY PROTEIN	Cre02.g075400_4532|(1 of 6) PTHR15907//PTHR15907:SF21 - FAMILY NOT NAMED // DUF614 FAMILY PROTEIN		AGNALADDAKK		00133	1	1	3	295.172			ü	ü	ü	0	0	1.74417e+06	1.16819e+06	1.15069e+06				1	1073.56	0.0401159	14.113
375		ü	Cre12.g527600_4532.1	Cre12.g527600_4532.1	Cre12.g527600_4532.1	Cre12.g527600_4532|(1 of 1) K12865 - polyglutamine-binding protein 1 (PQBP1, NPW38)	Cre12.g527600_4532|(1 of 1) K12865 - polyglutamine-binding protein 1 (PQBP1, NPW38)		AGPASIGPTPR		00436	1	1	1	215.099	ü					8.67984e+06	0	0	0	0				0	1023.56	1.17	30.3625
376		ü	Cre06.g263450_4532.1 ; Cre06.g263450_4532.3 ; Cre12.g498600_4532.1 ; Cre06.g263450_4532.2	Cre06.g263450_4532.1 Cre06.g263450_4532.3 Cre12.g498600_4532.1 Cre06.g263450_4532.2	Cre06.g263450_4532.1 ; Cre06.g263450_4532.3 ; Cre12.g498600_4532.1 ; Cre06.g263450_4532.2	Cre06.g263450_4532|Putative eukaryotic translation initiation factor 1 alpha<|>Cre06.g263450_4532|Putative eukaryotic translation initiation factor 1 alpha<|>Cre12.g498600_4532|Eukaryotic translation elongation factor 1 alpha<|>Cre06.g263450_4532|Putative eukaryotic translation initiation factor 1 alpha	Cre06.g263450_4532|Putative eukaryotic translation initiation factor 1 alpha<|>Cre06.g263450_4532|Putative eukaryotic translation initiation factor 1 alpha<|>Cre12.g498600_4532|Eukaryotic translation elongation factor 1 alpha<|>Cre06.g263450_4532|Putative eukaryotic translation initiation factor 1 alpha		AGPGDNVGMNIK		00320	1	1	2	275.243	ü		ü			4.90658e+06	0	1.57613e+07	0	2.83675e+06		0.44656	1.36279	0	1172.57	-0.230103	46.1387
377		ü	Cre06.g263450_4532.1 ; Cre06.g263450_4532.3 ; Cre12.g498600_4532.1 ; Cre06.g263450_4532.2	Cre06.g263450_4532.1 Cre06.g263450_4532.3 Cre12.g498600_4532.1 Cre06.g263450_4532.2	Cre06.g263450_4532.1 ; Cre06.g263450_4532.3 ; Cre12.g498600_4532.1 ; Cre06.g263450_4532.2	Cre06.g263450_4532|Putative eukaryotic translation initiation factor 1 alpha<|>Cre06.g263450_4532|Putative eukaryotic translation initiation factor 1 alpha<|>Cre12.g498600_4532|Eukaryotic translation elongation factor 1 alpha<|>Cre06.g263450_4532|Putative eukaryotic translation initiation factor 1 alpha	Cre06.g263450_4532|Putative eukaryotic translation initiation factor 1 alpha<|>Cre06.g263450_4532|Putative eukaryotic translation initiation factor 1 alpha<|>Cre12.g498600_4532|Eukaryotic translation elongation factor 1 alpha<|>Cre06.g263450_4532|Putative eukaryotic translation initiation factor 1 alpha		AGPGDNVGMNIK	1×Oxidation [M9(100)]	00320	1	1	8	446.065	ü	ü	ü	ü	ü	7.84299e+07	9.09239e+06	7.30005e+07	7.01176e+07	4.83571e+07		1.2334	2.35121	0	1188.57	0.469365	28.1937
378		ü	Cre12.g547250_4532.1	Cre12.g547250_4532.1	Cre12.g547250_4532.1	Cre12.g547250_4532	Cre12.g547250_4532		AGPGPGSAQGQR		00106	1	1	3	253.034			ü	ü	ü	0	0	8.29851e+06	2.62734e+06	4.83231e+06				0	1082.53	0.53007	13.8904
379		ü	Cre05.g237450_4532.1 ; Cre05.g237450_4532.3	Cre05.g237450_4532.1 Cre05.g237450_4532.3	Cre05.g237450_4532.1 ; Cre05.g237450_4532.3	Cre05.g237450_4532|Plastid-specific ribosomal protein 1<|>Cre05.g237450_4532|Plastid-specific ribosomal protein 1	Cre05.g237450_4532|Plastid-specific ribosomal protein 1<|>Cre05.g237450_4532|Plastid-specific ribosomal protein 1		AGPKEDVDEEDFQEYLK		00181	1	1	3	234.604	ü		ü	ü		4.97319e+06	0	583089	625491	0		-3.04175	0.121435	1	2011.91	-4.58626	74.8527
380		ü	Cre03.g206600_4532.1	Cre03.g206600_4532.1	Cre03.g206600_4532.1	Cre03.g206600_4532|Acetohydroxyacid dehydratase	Cre03.g206600_4532|Acetohydroxyacid dehydratase		AGQDVVLPVEKPIK		00407	1	1	4	238.512	ü		ü	ü	ü	2.49534e+06	0	3.58894e+06	2.18702e+06	1.18733e+06		-0.245819	0.843337	1	1492.87	0.658771	53.5712
381		ü	Cre09.g397697_4532.1	Cre09.g397697_4532.1	Cre09.g397697_4532.1	Cre09.g397697_4532|Ribosomal protein L4	Cre09.g397697_4532|Ribosomal protein L4		AGQGAFGNMCR	1×Methylthio [C10];1×Oxidation [M9(100)]	00132	1	1	4	418.166	ü		ü	ü	ü	947035	0	8.29159e+06	7.96029e+06	6.27785e+06		2.97676	7.87215	0	1173.46	-0.598225	43.1103
382		ü	CreCp.g802310_4532.1	CreCp.g802310_4532.1	CreCp.g802310_4532.1	CreCp.g802310_4532|30S ribosomal protein S3	CreCp.g802310_4532|30S ribosomal protein S3	rps3	AGRVPLQTLR		00673	1	1	1	272.812	ü					1.81106e+06	0	0	0	0				1	1110.67	-1.05848	30.7137
383		ü	Cre01.g042750_4532.2 ; Cre01.g042750_4532.1	Cre01.g042750_4532.2 Cre01.g042750_4532.1	Cre01.g042750_4532.2 ; Cre01.g042750_4532.1	Cre01.g042750_4532|Aconitate hydratase<|>Cre01.g042750_4532|Aconitate hydratase	Cre01.g042750_4532|Aconitate hydratase<|>Cre01.g042750_4532|Aconitate hydratase		AGSALNAMAAAFK	1×Oxidation [M8(100)]	00812	1	1	1	329.366			ü			0	0	2.00194e+06	934021	683853				0	1238.62	1.2722	49.9374
384		ü	Cre06.g275100_4532.1	Cre06.g275100_4532.1	Cre06.g275100_4532.1	Cre06.g275100_4532|Nucleolin	Cre06.g275100_4532|Nucleolin		AGSELGGR		00308	1	1	3	221.247		ü				0	1.46924e+07	0	0	0				0	746.379	-2.82355	23.5478
385		ü	Cre10.g436550_4532.1	Cre10.g436550_4532.1	Cre10.g436550_4532.1	Cre10.g436550_4532|Essential pyrenoid component 1	Cre10.g436550_4532|Essential pyrenoid component 1		AGTNPWTGK		00291	1	1	2	221.495	ü					1.21422e+07	0	0	0	0				0	931.463	-3.80378	32.138
386		ü	Cre17.g720250_4532.1	Cre17.g720250_4532.1	Cre17.g720250_4532.1	Cre17.g720250_4532|Light-harvesting minor chlorophyll a/b binding protein of photosystem II	Cre17.g720250_4532|Light-harvesting minor chlorophyll a/b binding protein of photosystem II	Lhcb4	AGTTATKPAPK		00015	1	1	4	344.686		ü	ü	ü	ü	0	733567	6.28009e+06	3.45582e+06	2.14101e+06		2.29303	4.90086	1	1042.59	0.319079	6.87544
387		ü	Cre02.g088900_4532.1	Cre02.g088900_4532.1	Cre02.g088900_4532.1	Cre02.g088900_4532|Chloroplast ribosomal protein L1	Cre02.g088900_4532|Chloroplast ribosomal protein L1		AGTVTTDVAGTVK		00232	1	1	1	297.568	ü					6.52113e+06	0	0	0	0				0	1219.65	0.394507	35.1613
388		ü	Cre16.g801914_4532.2 ; Cre16.g801914_4532.1	Cre16.g801914_4532.2 Cre16.g801914_4532.1	Cre16.g801914_4532.2 ; Cre16.g801914_4532.1	Cre16.g801914_4532|(1 of 1) PTHR11700//PTHR11700:SF10 - 30S RIBOSOMAL PROTEIN S10 FAMILY MEMBER // SUBFAMILY NOT NAMED<|>Cre16.g801914_4532|(1 of 1) PTHR11700//PTHR11700:SF10 - 30S RIBOSOMAL PROTEIN S10 FAMILY MEMBER // SUBFAMILY NOT NAMED	Cre16.g801914_4532|(1 of 1) PTHR11700//PTHR11700:SF10 - 30S RIBOSOMAL PROTEIN S10 FAMILY MEMBER // SUBFAMILY NOT NAMED<|>Cre16.g801914_4532|(1 of 1) PTHR11700//PTHR11700:SF10 - 30S RIBOSOMAL PROTEIN S10 FAMILY MEMBER // SUBFAMILY NOT NAMED		AGVEAEAPQVHR		00010	1	1	4	331.369	ü		ü	ü	ü	8.91404e+06	0	1.72033e+07	8.49604e+06	5.97525e+06		0.100723	1.07231	0	1263.64	0.272495	29.5557
389		ü	CreCp.g802313_4532.1	CreCp.g802313_4532.1	CreCp.g802313_4532.1	CreCp.g802313_4532|RuBisCO large subunit	CreCp.g802313_4532|RuBisCO large subunit	rbcL	AGVKDYR		00015	1	1	4	266.255	ü		ü	ü	ü	1.30499e+06	0	2.27928e+07	1.95906e+07	9.10634e+06		3.61245	12.2308	1	808.431	0.00739225	12.6153
390		ü	Cre08.g359350_4532.1	Cre08.g359350_4532.1	Cre08.g359350_4532.1	Cre08.g359350_4532|Biotin carboxylase (ACCase complex)	Cre08.g359350_4532|Biotin carboxylase (ACCase complex)		AGVPTVPGSEGLIQGDADAIANAQR	1×Deamidated [Q14(100)]	00168	1	1	1	159.163			ü			0	0	1.18779e+06	2.14035e+06	1.78225e+06				0	2408.21	7.68981	92.2426
391		ü	Cre17.g746997_4532.2 ; Cre17.g746997_4532.4 ; Cre17.g746997_4532.3 ; Cre17.g746997_4532.1	Cre17.g746997_4532.2 Cre17.g746997_4532.4 Cre17.g746997_4532.3 Cre17.g746997_4532.1	Cre17.g746997_4532.2 ; Cre17.g746997_4532.4 ; Cre17.g746997_4532.3 ; Cre17.g746997_4532.1	Cre17.g746997_4532|Dual function alcohol/acetaldehyde dehydrogenase<|>Cre17.g746997_4532|Dual function alcohol/acetaldehyde dehydrogenase<|>Cre17.g746997_4532|Dual function alcohol/acetaldehyde dehydrogenase<|>Cre17.g746997_4532|Dual function alcohol/acetaldehyde dehydrogenase	Cre17.g746997_4532|Dual function alcohol/acetaldehyde dehydrogenase<|>Cre17.g746997_4532|Dual function alcohol/acetaldehyde dehydrogenase<|>Cre17.g746997_4532|Dual function alcohol/acetaldehyde dehydrogenase<|>Cre17.g746997_4532|Dual function alcohol/acetaldehyde dehydrogenase		AGVVVDGK		00361	1	1	2	235.257	ü		ü			756779	0	0	0	0				0	744.425	-2.59804	16.0265
392		ü	Cre03.g156900_4532.1	Cre03.g156900_4532.1	Cre03.g156900_4532.1	Cre03.g156900_4532|Light-harvesting Chlorophyll a/b binding protein of LHCII	Cre03.g156900_4532|Light-harvesting Chlorophyll a/b binding protein of LHCII	Lhcb3	AGWWSNGGNEK		00038	1	1	3	187.609	ü					5.24188e+07	0	0	0	0				0	1205.53	-0.862427	52.7958
393		ü	Cre03.g156900_4532.1	Cre03.g156900_4532.1	Cre03.g156900_4532.1	Cre03.g156900_4532|Light-harvesting Chlorophyll a/b binding protein of LHCII	Cre03.g156900_4532|Light-harvesting Chlorophyll a/b binding protein of LHCII	Lhcb3	AGWWSNGGNEK	1×Deamidated [N6(99.8)]	00038	1	1	3	249.418	ü					7.48992e+07	0	0	0	0				0	1206.52	0.909335	63.5147
394		ü	Cre16.g695450_4532.1	Cre16.g695450_4532.1	Cre16.g695450_4532.1	Cre16.g695450_4532|U2 snRNP auxiliary factor, large subunit	Cre16.g695450_4532|U2 snRNP auxiliary factor, large subunit		AHAAIHGR		00530	1	1	1	164.581		ü				0	0	0	0	0				0	832.454	-1.89456	14.2846
395		ü	Cre11.g467770_4532.1	Cre11.g467770_4532.1	Cre11.g467770_4532.1	Cre11.g467770_4532|Phosphoglycerate kinase, chloroplastic	Cre11.g467770_4532|Phosphoglycerate kinase, chloroplastic		AHASTEGVTK		00217	1	1	4	362.583		ü	ü	ü	ü	0	0	3.85538e+06	2.47299e+06	1.35662e+06				0	1000.51	-0.193972	8.66181
396		ü	Cre12.g527600_4532.1	Cre12.g527600_4532.1	Cre12.g527600_4532.1	Cre12.g527600_4532|(1 of 1) K12865 - polyglutamine-binding protein 1 (PQBP1, NPW38)	Cre12.g527600_4532|(1 of 1) K12865 - polyglutamine-binding protein 1 (PQBP1, NPW38)		AHEEDATEGSQDAGQLK		00076	1	1	1	265.942	ü					1.00375e+06	0	0	0	0				0	1785.79	0.18387	23.0083
397		ü	Cre17.g698000_4532.3 ; Cre17.g698000_4532.2 ; Cre17.g698000_4532.1	Cre17.g698000_4532.3 Cre17.g698000_4532.2 Cre17.g698000_4532.1	Cre17.g698000_4532.3 ; Cre17.g698000_4532.2 ; Cre17.g698000_4532.1	Cre17.g698000_4532|Mitochondrial F1F0 ATP synthase, beta subunit<|>Cre17.g698000_4532|Mitochondrial F1F0 ATP synthase, beta subunit<|>Cre17.g698000_4532|Mitochondrial F1F0 ATP synthase, beta subunit	Cre17.g698000_4532|Mitochondrial F1F0 ATP synthase, beta subunit<|>Cre17.g698000_4532|Mitochondrial F1F0 ATP synthase, beta subunit<|>Cre17.g698000_4532|Mitochondrial F1F0 ATP synthase, beta subunit	ATP2	AHGGFSVFAGVGER		00203	1	1	6	330.791			ü	ü	ü	0	0	1.21185e+07	8.95448e+06	1.0207e+07				0	1390.69	1.00318	62.1435
398		ü	CreCp.g802323_4532.1	CreCp.g802323_4532.1	CreCp.g802323_4532.1	CreCp.g802323_4532|ATPase beta chain	CreCp.g802323_4532|ATPase beta chain	atpB	AHGGVSVFAGVGER		00182	1	1	3	291.042	ü		ü	ü		3.49509e+06	0	7.23828e+06	6.79605e+06	8.68153e+06		1.10744	2.15462	0	1342.69	0.438347	48.3072
399		ü	Cre10.g459250_4532.1	Cre10.g459250_4532.1	Cre10.g459250_4532.1	Cre10.g459250_4532|Cytosolic 80S ribosomal protein L35a	Cre10.g459250_4532|Cytosolic 80S ribosomal protein L35a		AHGNVGVVK		00075	1	1	4	290.177	ü		ü	ü	ü	497863	0	3.58026e+06	2.08642e+06	1.73833e+06		2.23911	4.72106	0	880.5	-0.898455	10.9563
400		ü	Cre16.g676400_4532.1	Cre16.g676400_4532.1	Cre16.g676400_4532.1	Cre16.g676400_4532|DEAD/DEAH box helicase	Cre16.g676400_4532|DEAD/DEAH box helicase		AHGSGYGGSGFK		01091	1	1	2	227.075	ü					4.17873e+06	0	0	0	0				0	1124.51	0.991482	15.8167
401		ü	Cre09.g386758_4532.5 ; Cre09.g386758_4532.2 ; Cre09.g386758_4532.1	Cre09.g386758_4532.5 Cre09.g386758_4532.2 Cre09.g386758_4532.1	Cre09.g386758_4532.5 ; Cre09.g386758_4532.2 ; Cre09.g386758_4532.1	Cre09.g386758_4532|Acetolactate synthase, large subunit<|>Cre09.g386758_4532|Acetolactate synthase, large subunit<|>Cre09.g386758_4532|Acetolactate synthase, large subunit	Cre09.g386758_4532|Acetolactate synthase, large subunit<|>Cre09.g386758_4532|Acetolactate synthase, large subunit<|>Cre09.g386758_4532|Acetolactate synthase, large subunit		AHTYLGK		00590	1	1	1	181.534					ü	0	0	1.32584e+06	1.13873e+06	1.24758e+06				0	789.425	0.158358	13.5564
402		ü	Cre09.g386758_4532.5 ; Cre09.g386758_4532.2 ; Cre09.g386758_4532.1	Cre09.g386758_4532.5 Cre09.g386758_4532.2 Cre09.g386758_4532.1	Cre09.g386758_4532.5 ; Cre09.g386758_4532.2 ; Cre09.g386758_4532.1	Cre09.g386758_4532|Acetolactate synthase, large subunit<|>Cre09.g386758_4532|Acetolactate synthase, large subunit<|>Cre09.g386758_4532|Acetolactate synthase, large subunit	Cre09.g386758_4532|Acetolactate synthase, large subunit<|>Cre09.g386758_4532|Acetolactate synthase, large subunit<|>Cre09.g386758_4532|Acetolactate synthase, large subunit		AHTYLGKR		00590	1	1	3	195.436			ü	ü	ü	0	0	1.83117e+06	909302	961499				1	945.526	-0.620827	9.83001
403		ü	Cre16.g654500_4532.1	Cre16.g654500_4532.1	Cre16.g654500_4532.1	Cre16.g654500_4532|Eukaryotic translation initiation factor 3, subunit F	Cre16.g654500_4532|Eukaryotic translation initiation factor 3, subunit F		AHVALAER		00275	1	1	4	197.541	ü		ü	ü	ü	953265	0	892255	454456	0		-0.582079	0.668001	0	866.484	-0.188489	16.8062
404		ü	Cre07.g342000_4532.1	Cre07.g342000_4532.1	Cre07.g342000_4532.1	Cre07.g342000_4532|(1 of 1) PF00651//PF12847 - BTB/POZ domain (BTB) // Methyltransferase domain (Methyltransf_18)	Cre07.g342000_4532|(1 of 1) PF00651//PF12847 - BTB/POZ domain (BTB) // Methyltransferase domain (Methyltransf_18)		AHVCSGMR	1×Methylthio [C4]	00614	1	1	1	166.875	ü					2.33817e+06	0	0	0	0				0	906.374	-1.09472	18.5609
405		ü	Cre07.g342000_4532.1	Cre07.g342000_4532.1	Cre07.g342000_4532.1	Cre07.g342000_4532|(1 of 1) PF00651//PF12847 - BTB/POZ domain (BTB) // Methyltransferase domain (Methyltransf_18)	Cre07.g342000_4532|(1 of 1) PF00651//PF12847 - BTB/POZ domain (BTB) // Methyltransferase domain (Methyltransf_18)		AHVCSGMR	1×Methylthio [C4];1×Oxidation [M7(100)]	00614	1	1	2	269.439	ü					3.91498e+07	0	0	0	0				0	922.369	-0.314711	10.7143
406		ü	Cre07.g321650_4532.1	Cre07.g321650_4532.1	Cre07.g321650_4532.1	Cre07.g321650_4532|L-type cyclin	Cre07.g321650_4532|L-type cyclin		AHYIEVNPEVLK		00246	1	1	1	248.276	ü					3.22116e+06	0	0	0	0				0	1411.76	-0.463725	56.6724
407		ü	Cre05.g234550_4532.2 ; Cre05.g234550_4532.1	Cre05.g234550_4532.2 Cre05.g234550_4532.1	Cre05.g234550_4532.2 ; Cre05.g234550_4532.1	Cre05.g234550_4532|Fructose-1%252C6-bisphosphate aldolase, chloroplastic<|>Cre05.g234550_4532|Fructose-1%252C6-bisphosphate aldolase, chloroplastic	Cre05.g234550_4532|Fructose-1%252C6-bisphosphate aldolase, chloroplastic<|>Cre05.g234550_4532|Fructose-1%252C6-bisphosphate aldolase, chloroplastic	ALDCHL	AKANSDAQQGKYDATTEGK		00346	1	1	3	448.604			ü	ü	ü	0	0	3.17415e+06	1.92869e+06	1.26014e+06				2	1982.94	-1.16675	14.4402
408		ü	Cre06.g308450_4532.1	Cre06.g308450_4532.1	Cre06.g308450_4532.1	Cre06.g308450_4532|RuBisCO accumulation factor 1	Cre06.g308450_4532|RuBisCO accumulation factor 1		AKAQELDKR		00493	1	1	4	231.712			ü	ü	ü	0	0	792793	0	0				2	1058.6	0.423259	7.62267
409		ü	Cre09.g393200_4532.1	Cre09.g393200_4532.1	Cre09.g393200_4532.1	Cre09.g393200_4532|Heat shock protein 70C	Cre09.g393200_4532|Heat shock protein 70C		AKCELSSTTSTDINLPFITADASGPK	1×Methylthio [C3]	00301	1	1	1	160.065			ü			0	0	0	0	0				1	2713.31	0.926486	96.6078
410		ü	Cre16.g688750_4532.1	Cre16.g688750_4532.1	Cre16.g688750_4532.1	Cre16.g688750_4532|(1 of 1) K13109 - IK cytokine (IK, RED, RER)	Cre16.g688750_4532|(1 of 1) K13109 - IK cytokine (IK, RED, RER)		AKDAAAPPGAR		00361	1	1	1	227.875	ü					875356	0	0	0	0				1	1024.55	0.941933	8.62243
411		ü	Cre12.g485800_4532.8 ; Cre12.g485800_4532.2	Cre12.g485800_4532.8 Cre12.g485800_4532.2	Cre12.g485800_4532.8 ; Cre12.g485800_4532.2	Cre12.g485800_4532|FtsH-like membrane ATPase/metalloprotease<|>Cre12.g485800_4532|FtsH-like membrane ATPase/metalloprotease	Cre12.g485800_4532|FtsH-like membrane ATPase/metalloprotease<|>Cre12.g485800_4532|FtsH-like membrane ATPase/metalloprotease		AKDLVEQNIDILHK		00566	1	1	1	211.952	ü					2.6827e+06	0	0	0	0				1	1635.91	-1.67214	56.5455
412		ü	Cre07.g344400_4532.1	Cre07.g344400_4532.1	Cre07.g344400_4532.1	Cre07.g344400_4532|(1 of 3) 1.1.1.95 - Phosphoglycerate dehydrogenase / Phosphoglyceric acid dehydrogenase	Cre07.g344400_4532|(1 of 3) 1.1.1.95 - Phosphoglycerate dehydrogenase / Phosphoglyceric acid dehydrogenase		AKEVAAAPPATAAGGYSGPGFTIK		00064	1	1	3	391.257			ü	ü	ü	0	0	2.40772e+06	2.28601e+06	0				1	2232.17	0.715416	64.4154
413		ü	Cre09.g386758_4532.5 ; Cre09.g386758_4532.2 ; Cre09.g386758_4532.1	Cre09.g386758_4532.5 Cre09.g386758_4532.2 Cre09.g386758_4532.1	Cre09.g386758_4532.5 ; Cre09.g386758_4532.2 ; Cre09.g386758_4532.1	Cre09.g386758_4532|Acetolactate synthase, large subunit<|>Cre09.g386758_4532|Acetolactate synthase, large subunit<|>Cre09.g386758_4532|Acetolactate synthase, large subunit	Cre09.g386758_4532|Acetolactate synthase, large subunit<|>Cre09.g386758_4532|Acetolactate synthase, large subunit<|>Cre09.g386758_4532|Acetolactate synthase, large subunit		AKEVAQAALAK		00073	1	1	6	453.83			ü	ü	ü	0	0	1.06533e+07	4.11554e+06	3.60221e+06				1	1099.65	0.812198	19.0629
414		ü	Cre06.g309150_4532.1	Cre06.g309150_4532.1	Cre06.g309150_4532.1	Cre06.g309150_4532|(1 of 1) K13220 - WW domain-binding protein 4 (WBP4, FBP21)	Cre06.g309150_4532|(1 of 1) K13220 - WW domain-binding protein 4 (WBP4, FBP21)		AKEVNEIAMHK	1×Oxidation [M9(100)]	00057	1	1	1	283.944	ü					1.76918e+06	0	0	0	0				1	1285.66	-0.39243	12.1948
415		ü	Cre06.g250100_4532.2	Cre06.g250100_4532.2	Cre06.g250100_4532.2	Cre06.g250100_4532|Heat shock protein 70B	Cre06.g250100_4532|Heat shock protein 70B		AKFEEMCNDLLER	1×Methylthio [C7]	00279	1	1	18	335.18			ü	ü	ü	0	0	3.73582e+08	2.2731e+08	1.89618e+08				1	1643.72	-0.00516321	94.8591
416		ü	Cre06.g250100_4532.2	Cre06.g250100_4532.2	Cre06.g250100_4532.2	Cre06.g250100_4532|Heat shock protein 70B	Cre06.g250100_4532|Heat shock protein 70B		AKFEEMCNDLLER	1×Methylthio [C7];1×Deamidated [N8(100)]	00279	1	1	6	278.212			ü	ü	ü	0	0	2.03102e+07	6.48316e+06	7.02923e+06				1	1644.71	0.125552	98.6078
417		ü	Cre06.g250100_4532.2	Cre06.g250100_4532.2	Cre06.g250100_4532.2	Cre06.g250100_4532|Heat shock protein 70B	Cre06.g250100_4532|Heat shock protein 70B		AKFEEMCNDLLER	1×Methylthio [C7];1×Oxidation [M6(100)]	00279	1	1	45	525.309			ü	ü	ü	0	0	1.54131e+09	1.19044e+09	1.3359e+09				1	1659.72	-1.24952	74.9253
418		ü	Cre06.g250100_4532.2	Cre06.g250100_4532.2	Cre06.g250100_4532.2	Cre06.g250100_4532|Heat shock protein 70B	Cre06.g250100_4532|Heat shock protein 70B		AKFEEMCNDLLER	1×Methylthio [C7];1×Oxidation [M6(100)];1×Deamidated [N8(100)]	00279	1	1	6	533.307			ü	ü	ü	0	0	6.52945e+07	6.17037e+07	5.86433e+07				1	1660.7	0.162008	79.1633
419		ü	Cre06.g297750_4532.1	Cre06.g297750_4532.1	Cre06.g297750_4532.1	Cre06.g297750_4532|SF3A3 splicing factor 3a, subunit 3	Cre06.g297750_4532|SF3A3 splicing factor 3a, subunit 3		AKGDFKPDDEEFEDASGNVYSK		00510	1	1	1	172.961	ü					488909	0	0	0	0				2	2448.08	0.75422	55.8143
420		ü	Cre06.g278135_4532.4 ; Cre06.g278135_4532.12 ; Cre06.g278135_4532.5	Cre06.g278135_4532.4 Cre06.g278135_4532.12 Cre06.g278135_4532.5	Cre06.g278135_4532.4 ; Cre06.g278135_4532.12 ; Cre06.g278135_4532.5	Cre06.g278135_4532|Cytosolic 80S ribosomal protein L21<|>Cre06.g278135_4532|Cytosolic 80S ribosomal protein L21<|>Cre06.g278135_4532|Cytosolic 80S ribosomal protein L21	Cre06.g278135_4532|Cytosolic 80S ribosomal protein L21<|>Cre06.g278135_4532|Cytosolic 80S ribosomal protein L21<|>Cre06.g278135_4532|Cytosolic 80S ribosomal protein L21		AKGEPVPK		00121	1	1	3	247.909			ü	ü	ü	0	0	4.21596e+06	2.57349e+06	1.62776e+06				1	825.483	-0.126917	8.45524
421		ü	Cre07.g352650_4532.1	Cre07.g352650_4532.1	Cre07.g352650_4532.1	Cre07.g352650_4532|(1 of 2) PTHR23139//PTHR23139:SF58 - RNA-BINDING PROTEIN // SUBFAMILY NOT NAMED	Cre07.g352650_4532|(1 of 2) PTHR23139//PTHR23139:SF58 - RNA-BINDING PROTEIN // SUBFAMILY NOT NAMED		AKGYQDPAANAAAIQK		00329	1	1	2	361.385	ü					8.57157e+07	0	0	0	0				1	1616.84	-0.932611	32.3593
422		ü	Cre07.g352650_4532.1	Cre07.g352650_4532.1	Cre07.g352650_4532.1	Cre07.g352650_4532|(1 of 2) PTHR23139//PTHR23139:SF58 - RNA-BINDING PROTEIN // SUBFAMILY NOT NAMED	Cre07.g352650_4532|(1 of 2) PTHR23139//PTHR23139:SF58 - RNA-BINDING PROTEIN // SUBFAMILY NOT NAMED		AKGYQDPAANAAAIQK	1×Deamidated [N10(100)]	00329	1	1	2	182.304	ü				ü	2.07026e+06	0	0	1.52339e+06	2.53082e+06		-0.0763649	0.948444	1	1617.82	-1.15525	34.4681
423		ü	Cre01.g002500_4532.1	Cre01.g002500_4532.1	Cre01.g002500_4532.1	Cre01.g002500_4532|Chlamyopsin 2/1	Cre01.g002500_4532|Chlamyopsin 2/1		AKLDQVIELNGGK		00121	1	1	1	177.286	ü					1.09952e+06	0	0	0	0				1	1384.78	-1.15101	51.6558
424		ü	Cre01.g002500_4532.1	Cre01.g002500_4532.1	Cre01.g002500_4532.1	Cre01.g002500_4532|Chlamyopsin 2/1	Cre01.g002500_4532|Chlamyopsin 2/1		AKLDQVIELNGGK	1×Deamidated [N10(100)]	00121	1	1	1	207.55	ü					1.08552e+06	0	0	0	0				1	1385.76	-1.40375	55.5913
425		ü	Cre01.g002500_4532.1	Cre01.g002500_4532.1	Cre01.g002500_4532.1	Cre01.g002500_4532|Chlamyopsin 2/1	Cre01.g002500_4532|Chlamyopsin 2/1		AKLDQVIELNGGKEK	1×Deamidated [N10(100)]	00121	1	1	1	242.25			ü			0	0	2.24597e+06	1.6569e+06	1.50719e+06				2	1642.9	-0.284967	47.5748
426		ü	Cre08.g372450_4532.1	Cre08.g372450_4532.1	Cre08.g372450_4532.1	Cre08.g372450_4532|Photosystem II Oxygen Evolution Enhancer protein 3	Cre08.g372450_4532|Photosystem II Oxygen Evolution Enhancer protein 3		AKLDSVLAAVL		00281	1	1	1	182.369			ü			0	0	1.26416e+06	0	0				1	1099.67	0.947161	103.279
427		ü	Cre09.g393200_4532.1	Cre09.g393200_4532.1	Cre09.g393200_4532.1	Cre09.g393200_4532|Heat shock protein 70C	Cre09.g393200_4532|Heat shock protein 70C		AKLELLVK		00335	1	1	12	354.305			ü	ü	ü	0	0	1.08382e+09	9.77072e+08	1.1151e+09				1	913.608	0.556904	45.3322
428		ü	Cre06.g250100_4532.2	Cre06.g250100_4532.2	Cre06.g250100_4532.2	Cre06.g250100_4532|Heat shock protein 70B	Cre06.g250100_4532|Heat shock protein 70B		AKIELSGMAQTSINLPFITATADGPK	1×Oxidation [M8(100)]	00245	1	1	1	245.749					ü	0	0	0	0	0				1	2690.41	-1.14823	94.462
429		ü	Cre09.g393200_4532.1	Cre09.g393200_4532.1	Cre09.g393200_4532.1	Cre09.g393200_4532|Heat shock protein 70C	Cre09.g393200_4532|Heat shock protein 70C		AKIQALSTASMK		00618	1	1	2	322.928			ü		ü	0	0	5.85615e+06	0	3.34643e+06				1	1248.7	-1.08587	35.2462
430		ü	Cre09.g393200_4532.1	Cre09.g393200_4532.1	Cre09.g393200_4532.1	Cre09.g393200_4532|Heat shock protein 70C	Cre09.g393200_4532|Heat shock protein 70C		AKIQALSTASMK	1×Oxidation [M11(100)]	00618	1	1	7	616.741			ü	ü	ü	0	0	6.41328e+07	5.24994e+07	5.29458e+07				1	1264.69	-0.24953	23.7825
431		ü	Cre09.g393200_4532.1	Cre09.g393200_4532.1	Cre09.g393200_4532.1	Cre09.g393200_4532|Heat shock protein 70C	Cre09.g393200_4532|Heat shock protein 70C		AKIQALSTASMK	1×Oxidation [M11(100)];1×Deamidated [Q4(100)]	00618	1	1	6	507.067			ü	ü	ü	0	0	3.95642e+06	4.07375e+06	3.33276e+06				1	1265.68	-0.645859	26.9756
432		ü	Cre09.g393200_4532.1	Cre09.g393200_4532.1	Cre09.g393200_4532.1	Cre09.g393200_4532|Heat shock protein 70C	Cre09.g393200_4532|Heat shock protein 70C		AKNGDAWVEAAGQQYSPSQMGAFVLTK		00134	1	1	3	578.848			ü	ü	ü	0	0	5.80596e+06	875503	2.33768e+06				1	2854.38	1.25929	93.7577
433		ü	Cre09.g393200_4532.1	Cre09.g393200_4532.1	Cre09.g393200_4532.1	Cre09.g393200_4532|Heat shock protein 70C	Cre09.g393200_4532|Heat shock protein 70C		AKNGDAWVEAAGQQYSPSQMGAFVLTK	1×Deamidated [N3(99.6)]	00134	1	1	5	521.965			ü	ü	ü	0	0	5.5134e+06	5.43077e+06	8.97109e+06				1	2855.37	0.784488	97.397
434		ü	Cre09.g393200_4532.1	Cre09.g393200_4532.1	Cre09.g393200_4532.1	Cre09.g393200_4532|Heat shock protein 70C	Cre09.g393200_4532|Heat shock protein 70C		AKNGDAWVEAAGQQYSPSQMGAFVLTK	2×Deamidated [N3(100); Q]	00134	1	1	1	249.319				ü		0	0	3.17578e+07	9.70279e+06	1.27744e+07				1	2856.35	6.88964	100.959
435		ü	Cre09.g393200_4532.1	Cre09.g393200_4532.1	Cre09.g393200_4532.1	Cre09.g393200_4532|Heat shock protein 70C	Cre09.g393200_4532|Heat shock protein 70C		AKNGDAWVEAAGQQYSPSQMGAFVLTK	1×Oxidation [M20(100)]	00134	1	1	3	685.952			ü	ü	ü	0	0	2.03745e+07	1.37616e+07	1.46639e+07				1	2870.38	-2.91751	81.466
436		ü	Cre09.g393200_4532.1	Cre09.g393200_4532.1	Cre09.g393200_4532.1	Cre09.g393200_4532|Heat shock protein 70C	Cre09.g393200_4532|Heat shock protein 70C		AKNGDAWVEAAGQQYSPSQMGAFVLTK	1×Oxidation [M20(100)];1×Deamidated [N3(100)]	00134	1	1	9	649.068			ü	ü	ü	0	0	1.33176e+07	1.40852e+07	1.20079e+07				1	2871.36	0.357439	85.2249
437		ü	Cre09.g393200_4532.1	Cre09.g393200_4532.1	Cre09.g393200_4532.1	Cre09.g393200_4532|Heat shock protein 70C	Cre09.g393200_4532|Heat shock protein 70C		AKNGDAWVEAAGQQYSPSQMGAFVLTK	1×Oxidation [M20(100)];1×Deamidated [Q14(100)]	00134	1	1	1	536.251				ü		0	0	3.1944e+07	2.41012e+07	2.27987e+07				1	2871.36	7.77929	81.5724
438		ü	Cre09.g393200_4532.1	Cre09.g393200_4532.1	Cre09.g393200_4532.1	Cre09.g393200_4532|Heat shock protein 70C	Cre09.g393200_4532|Heat shock protein 70C		AKNGDAWVEAAGQQYSPSQMGAFVLTK	1×Oxidation [M20(100)];2×Deamidated [N3(100); Q14(99.8)]	00134	1	1	3	436.667			ü	ü	ü	0	0	1.16196e+08	8.56181e+07	5.49494e+06				1	2872.35	5.73628	88.7217
439		ü	Cre09.g393200_4532.1	Cre09.g393200_4532.1	Cre09.g393200_4532.1	Cre09.g393200_4532|Heat shock protein 70C	Cre09.g393200_4532|Heat shock protein 70C		AKNGDAWVEAAGQQYSPSQMGAFVLTK	1×Oxidation [M20(100)];2×Deamidated [N3(100); Q]	00134	1	1	3	275.008			ü		ü	0	0	1.31376e+07	6.13115e+06	7.90637e+07				1	2872.35	3.96619	88.6054
440		ü	Cre09.g393200_4532.1	Cre09.g393200_4532.1	Cre09.g393200_4532.1	Cre09.g393200_4532|Heat shock protein 70C	Cre09.g393200_4532|Heat shock protein 70C		AKNGDAWVEAAGQQYSPSQMGAFVLTK	1×Oxidation [M20(100)];2×Deamidated [N3(100); Q13(99.5)]	00134	1	1	1	249.333			ü			0	0	0	0	0				1	2872.35	4.62295	90.9986
441		ü	Cre01.g011000_4532.1	Cre01.g011000_4532.1	Cre01.g011000_4532.1	Cre01.g011000_4532|Cytosolic 80S ribosomal protein L6	Cre01.g011000_4532|Cytosolic 80S ribosomal protein L6		AKPATFVAR		00002	1	1	2	192.553			ü		ü	0	0	5.44788e+06	2.39127e+06	2.29179e+06				1	960.563	-0.0290305	20.0072
442		ü	Cre12.g514200_4532.1	Cre12.g514200_4532.1	Cre12.g514200_4532.1	Cre12.g514200_4532|(1 of 1) PF00732 - GMC oxidoreductase (GMC_oxred_N)	Cre12.g514200_4532|(1 of 1) PF00732 - GMC oxidoreductase (GMC_oxred_N)		AKPEFEK		00385	1	1	1	178.413				ü		0	0	0	0	0				1	848.451	0.858545	13.4682
443		ü	Cre14.g632000_4532.1	Cre14.g632000_4532.1	Cre14.g632000_4532.1	Cre14.g632000_4532|GrpE nucleotide release factor	Cre14.g632000_4532|GrpE nucleotide release factor		AKPQPSPQEVAQAR		01220	1	1	3	333.638			ü	ü	ü	0	0	3.58403e+06	2.6856e+06	2.87689e+06				1	1506.8	0.140516	25.893
444		ü	Cre07.g325736_4532.1	Cre07.g325736_4532.1	Cre07.g325736_4532.1	Cre07.g325736_4532|(1 of 17) PF04755 - PAP_fibrillin (PAP_fibrillin)	Cre07.g325736_4532|(1 of 17) PF04755 - PAP_fibrillin (PAP_fibrillin)		AKVDEAEADIK		00472	1	1	5	300.942	ü		ü	ü	ü	6.20465e+06	0	2.4316e+06	1.84447e+06	1.10655e+06		-1.86295	0.274913	1	1188.61	0.790603	26.8487
445		ü	Cre06.g250200_4532.1 ; Cre06.g250200_4532.3 ; Cre06.g250200_4532.2	Cre06.g250200_4532.1 Cre06.g250200_4532.3 Cre06.g250200_4532.2	Cre06.g250200_4532.1 ; Cre06.g250200_4532.3 ; Cre06.g250200_4532.2	Cre06.g250200_4532|S-adenosylmethionine synthetase<|>Cre06.g250200_4532|S-adenosylmethionine synthetase<|>Cre06.g250200_4532|S-adenosylmethionine synthetase	Cre06.g250200_4532|S-adenosylmethionine synthetase<|>Cre06.g250200_4532|S-adenosylmethionine synthetase<|>Cre06.g250200_4532|S-adenosylmethionine synthetase	METM	AKVDYEAIVR		00064	1	1	6	238.346	ü		ü	ü	ü	2.49015e+06	0	1.16043e+07	9.39968e+06	5.2084e+06		1.73378	3.32599	1	1163.64	-0.195574	46.7624
446		ü	Cre06.g250100_4532.2	Cre06.g250100_4532.2	Cre06.g250100_4532.2	Cre06.g250100_4532|Heat shock protein 70B	Cre06.g250100_4532|Heat shock protein 70B		AKVEAKLGELK		00540	1	1	3	218.9			ü	ü	ü	0	0	789731	803956	592642				2	1185.72	1.12659	26.1071
447		ü	Cre01.g042750_4532.2 ; Cre01.g042750_4532.1	Cre01.g042750_4532.2 Cre01.g042750_4532.1	Cre01.g042750_4532.2 ; Cre01.g042750_4532.1	Cre01.g042750_4532|Aconitate hydratase<|>Cre01.g042750_4532|Aconitate hydratase	Cre01.g042750_4532|Aconitate hydratase<|>Cre01.g042750_4532|Aconitate hydratase		AKVPFTISPGSEQIR		00451	1	1	2	278.308			ü	ü		0	0	2.50907e+06	623902	0				1	1629.9	-1.22566	60.8973
448		ü	Cre03.g146527_4532.1	Cre03.g146527_4532.1	Cre03.g146527_4532.1	Cre03.g146527_4532|gamma-glutamyl phosphate reductase	Cre03.g146527_4532|gamma-glutamyl phosphate reductase		AIAAQEEPLGR		00292	1	1	1	162.889					ü	0	0	1.49044e+06	0	862837				0	1154.62	-1.27817	41.9753
449		ü	Cre17.g701200_4532.1	Cre17.g701200_4532.1	Cre17.g701200_4532.1	Cre17.g701200_4532|Cytosolic 80S ribosomal protein L14	Cre17.g701200_4532|Cytosolic 80S ribosomal protein L14		ALADADVVAK		00074	1	1	3	268.785	ü		ü		ü	1.64294e+07	0	1.25844e+07	7.07466e+06	4.22655e+06		-1.18631	0.439427	0	972.536	-0.242033	35.6842
450		ü	Cre12.g550850_4532.1 ; Cre12.g550850_4532.2	Cre12.g550850_4532.1 Cre12.g550850_4532.2	Cre12.g550850_4532.1 ; Cre12.g550850_4532.2	Cre12.g550850_4532|Photosystem II Oxygen Evolution Enhancer protein 2<|>Cre12.g550850_4532|Photosystem II Oxygen Evolution Enhancer protein 2	Cre12.g550850_4532|Photosystem II Oxygen Evolution Enhancer protein 2<|>Cre12.g550850_4532|Photosystem II Oxygen Evolution Enhancer protein 2	PSBP	AIADFGSQDK		00127	1	1	4	297.991	ü		ü	ü	ü	2.33287e+07	0	1.23546e+07	7.19892e+06	4.40722e+06		-1.67249	0.313711	0	1051.51	0.0669304	44.0495
451		ü	Cre10.g460050_4532.1	Cre10.g460050_4532.1	Cre10.g460050_4532.1	Cre10.g460050_4532|FLU protein, chloroplast precursor	Cre10.g460050_4532|FLU protein, chloroplast precursor		ALADKVQER		00301	1	1	3	215.472			ü	ü	ü	0	0	1.43358e+06	567541	887287				1	1029.57	0.565637	20.2429
452		ü	Cre06.g260250_4532.1	Cre06.g260250_4532.1	Cre06.g260250_4532.1	Cre06.g260250_4532|putative proton extrusion protein cemA, chloroplastic	Cre06.g260250_4532|putative proton extrusion protein cemA, chloroplastic		ALADPILNFSLR		00210	1	1	3	296.574			ü	ü	ü	0	0	3.39686e+06	3.38887e+06	4.81338e+06				0	1329.75	1.96907	103.711
453		ü	Cre03.g144967_4532.1	Cre03.g144967_4532.1	Cre03.g144967_4532.1	Cre03.g144967_4532|(1 of 1) K17681 - ATPase family AAA domain-containing protein 3A/B (ATAD3A_B)	Cre03.g144967_4532|(1 of 1) K17681 - ATPase family AAA domain-containing protein 3A/B (ATAD3A_B)		ALAEAEGR		00196	1	1	1	238.762	ü					1.28824e+06	0	0	0	0				0	816.421	-1.38751	14.7134
454		ü	Cre06.g271950_4532.1	Cre06.g271950_4532.1	Cre06.g271950_4532.1	Cre06.g271950_4532|Conserved in the green lineage 135	Cre06.g271950_4532|Conserved in the green lineage 135		ALAEDLFR		01042	1	1	5	265.116	ü	ü	ü		ü	6.79895e+06	4.46841e+06	4.6778e+06	1.93273e+06	1.1642e+06		-1.3306	0.397603	0	934.499	-0.0392253	74.9387
455		ü	Cre01.g016514_4532.1	Cre01.g016514_4532.1	Cre01.g016514_4532.1	Cre01.g016514_4532|Dihydrolipoamide dehydrogenase 2	Cre01.g016514_4532|Dihydrolipoamide dehydrogenase 2		ALAEKEGDGMAK	1×Oxidation [M10(100)]	00487	1	1	7	474.145			ü	ü	ü	0	0	4.2633e+06	4.22437e+06	6.515e+06				1	1235.59	-2.02803	11.1795
456		ü	Cre12.g519180_4532.1	Cre12.g519180_4532.1	Cre12.g519180_4532.1	Cre12.g519180_4532|Chloroplast elongation factor Ts-like protein	Cre12.g519180_4532|Chloroplast elongation factor Ts-like protein	PETs	ALAENENDMEK	1×Oxidation [M9(100)]	00820	1	1	3	467.787			ü	ü	ü	0	0	5.3989e+06	7.7967e+06	6.14491e+06				0	1279.55	0.220408	18.0655
457		ü	Cre16.g695050_4532.1	Cre16.g695050_4532.1	Cre16.g695050_4532.1	Cre16.g695050_4532|Enoyl-CoA hydratase 1	Cre16.g695050_4532|Enoyl-CoA hydratase 1		ALALDIAAGR		00196	1	1	1	300.416	ü					8.78536e+06	0	0	0	0				0	970.568	-0.0725566	63.955
458		ü	Cre12.g498350_4532.1	Cre12.g498350_4532.1	Cre12.g498350_4532.1	Cre12.g498350_4532|Pre-mRNA splicing factor, SR-related	Cre12.g498350_4532|Pre-mRNA splicing factor, SR-related		ALAQEGEEEAR		00256	1	1	1	335.144	ü					4.21359e+06	0	0	0	0				0	1202.56	-0.732631	23.3374
459		ü	CreCp.g802299_4532.1	CreCp.g802299_4532.1	CreCp.g802299_4532.1	CreCp.g802299_4532|30S ribosomal protein S2	CreCp.g802299_4532|30S ribosomal protein S2	rps2	ALAQLTK		00376	1	1	2	187.462	ü					6.42362e+06	0	0	0	0				0	744.461	-1.7261	24.9965
460			Cre01.g037400_4532.1; Cre01.g002300_4532.1 ; Cre01.g002300_4532.3	Cre01.g037400_4532.1	Cre01.g037400_4532.1; Cre01.g002300_4532.1 ; Cre01.g002300_4532.3	Cre01.g037400_4532|Cyclophilin 19-1 | Cre01.g002300_4532|Cyclophilin 19-2<|>Cre01.g002300_4532|Cyclophilin 19-2	Cre01.g037400_4532|Cyclophilin 19-1 | Cre01.g002300_4532|Cyclophilin 19-2<|>Cre01.g002300_4532|Cyclophilin 19-2	;	ALCTGEK	1×Methylthio [C3]	00038; 00038	2	2	4	173.805	ü		ü	ü	ü	0	0	4.55554e+06	2.50365e+06	1.2013e+06				0	767.343	-0.441529	28.791
461		ü	Cre05.g242000_4532.1	Cre05.g242000_4532.1	Cre05.g242000_4532.1	Cre05.g242000_4532|Magnesium chelatase subunit D, chloroplast precursor	Cre05.g242000_4532|Magnesium chelatase subunit D, chloroplast precursor		AIDAAIR		00298	1	1	1	168.394	ü					8.67931e+06	0	0	0	0				0	729.425	-0.0249386	26.5907
462		ü	Cre03.g203850_4532.1	Cre03.g203850_4532.1	Cre03.g203850_4532.1	Cre03.g203850_4532|ATP-sulfurylase	Cre03.g203850_4532|ATP-sulfurylase		ALDAPNVR		00276	1	1	1	164.521	ü					2.32411e+06	0	0	0	0				0	855.468	-1.19725	30.5602
463		ü	Cre02.g116750_4532.6 ; Cre02.g116750_4532.4 ; Cre02.g116750_4532.5 ; Cre02.g116750_4532.3 ; Cre02.g116750_4532.2 ; Cre02.g116750_4532.1	Cre02.g116750_4532.6 Cre02.g116750_4532.4 Cre02.g116750_4532.5 Cre02.g116750_4532.3 Cre02.g116750_4532.2 Cre02.g116750_4532.1	Cre02.g116750_4532.6 ; Cre02.g116750_4532.4 ; Cre02.g116750_4532.5 ; Cre02.g116750_4532.3 ; Cre02.g116750_4532.2 ; Cre02.g116750_4532.1	Cre02.g116750_4532|Mitochondrial F1F0 ATP synthase, alpha subunit<|>Cre02.g116750_4532|Mitochondrial F1F0 ATP synthase, alpha subunit<|>Cre02.g116750_4532|Mitochondrial F1F0 ATP synthase, alpha subunit<|>Cre02.g116750_4532|Mitochondrial F1F0 ATP synthase, alpha subunit<|>Cre02.g116750_4532|Mitochondrial F1F0 ATP synthase, alpha subunit<|>Cre02.g116750_4532|Mitochondrial F1F0 ATP synthase, alpha subunit	Cre02.g116750_4532|Mitochondrial F1F0 ATP synthase, alpha subunit<|>Cre02.g116750_4532|Mitochondrial F1F0 ATP synthase, alpha subunit<|>Cre02.g116750_4532|Mitochondrial F1F0 ATP synthase, alpha subunit<|>Cre02.g116750_4532|Mitochondrial F1F0 ATP synthase, alpha subunit<|>Cre02.g116750_4532|Mitochondrial F1F0 ATP synthase, alpha subunit<|>Cre02.g116750_4532|Mitochondrial F1F0 ATP synthase, alpha subunit	atpA	ALDELRKPK		00051	1	1	4	273.15	ü		ü	ü	ü	1.88892e+06	0	4.93504e+07	3.44365e+07	3.56897e+07		4.37854	20.8004	2	1069.64	0.505606	20.3062
464		ü	Cre08.g359350_4532.1	Cre08.g359350_4532.1	Cre08.g359350_4532.1	Cre08.g359350_4532|Biotin carboxylase (ACCase complex)	Cre08.g359350_4532|Biotin carboxylase (ACCase complex)		ALDELVITGVPTTAPFHK		00447	1	1	3	363.114			ü	ü	ü	0	0	7.33503e+06	5.34773e+06	5.1273e+06				0	1909.04	0.181686	89.3516
465		ü	Cre02.g120250_4532.1	Cre02.g120250_4532.1	Cre02.g120250_4532.1	Cre02.g120250_4532|Chloroplast protein kinase required for state transitions	Cre02.g120250_4532|Chloroplast protein kinase required for state transitions	STT7	AIDKNDIVLGK		00133	1	1	1	233.29	ü					1.5582e+06	0	0	0	0				1	1185.68	-0.638512	38.3942
466		ü	Cre02.g143307_4532.1 ; Cre02.g143307_4532.2	Cre02.g143307_4532.1 Cre02.g143307_4532.2	Cre02.g143307_4532.1 ; Cre02.g143307_4532.2	Cre02.g143307_4532|ClpC chaperone, Hsp100 family<|>Cre02.g143307_4532|ClpC chaperone, Hsp100 family	Cre02.g143307_4532|ClpC chaperone, Hsp100 family<|>Cre02.g143307_4532|ClpC chaperone, Hsp100 family		AIDLIDEAGSR		00468	1	1	2	300.719	ü	ü				2.34678e+06	0	0	0	0				0	1159.6	-1.27924	63.764
467		ü	Cre02.g090850_4532.1	Cre02.g090850_4532.1	Cre02.g090850_4532.1	Cre02.g090850_4532|ClpB chaperone, Hsp100 family	Cre02.g090850_4532|ClpB chaperone, Hsp100 family		AIDLVDEAAAK		00518	1	1	1	234.832	ü					1.64161e+06	0	0	0	0				0	1115.59	1.76654	56.7322
468		ü	Cre16.g670300_4532.1	Cre16.g670300_4532.1	Cre16.g670300_4532.1	Cre16.g670300_4532|Nuclear pre-mRNA splicing factor and U1 snRNP Component	Cre16.g670300_4532|Nuclear pre-mRNA splicing factor and U1 snRNP Component		ALDLYDR		00572	1	1	1	230.464	ü					3.02776e+07	0	0	0	0				0	865.441	-0.615948	49.2549
469		ü	Cre01.g021750_4532.1	Cre01.g021750_4532.1	Cre01.g021750_4532.1	Cre01.g021750_4532|(1 of 1) PF07818 - HCNGP-like protein (HCNGP)	Cre01.g021750_4532|(1 of 1) PF07818 - HCNGP-like protein (HCNGP)		ALDREQERR		00197	1	1	1	164.134	ü					1.51909e+06	0	0	0	0				2	1172.61	-0.4148	7.67737
470		ü	Cre12.g552200_4532.1	Cre12.g552200_4532.1	Cre12.g552200_4532.1	Cre12.g552200_4532|Starch phosphorylase PhoB	Cre12.g552200_4532|Starch phosphorylase PhoB		ALDVLLR		00145	1	1	1	203.442	ü					748377	0	0	0	0				0	799.504	0.239752	65.2736
471		ü	Cre12.g513500_4532.1	Cre12.g513500_4532.1	Cre12.g513500_4532.1	Cre12.g513500_4532|Transcription-coupled DNA repair protein, possible splicing factor	Cre12.g513500_4532|Transcription-coupled DNA repair protein, possible splicing factor		ALDVVTR		00471	1	1	2	230.867	ü					6.77569e+06	0	0	0	0				0	773.452	0.134375	30.3035
472		ü	Cre02.g141400_4532.1	Cre02.g141400_4532.1	Cre02.g141400_4532.1	Cre02.g141400_4532|Phosphoenolpyruvate carboxykinase	Cre02.g141400_4532|Phosphoenolpyruvate carboxykinase		AIDYLNTLDR		00151	1	1	2	222.591	ü	ü				1.46028e+06	2.0458e+06	0	0	0				0	1193.62	0.592959	78.8552
473		ü	Cre01.g034950_4532.1	Cre01.g034950_4532.1	Cre01.g034950_4532.1	Cre01.g034950_4532|Soluble ABC-F domain containing protein	Cre01.g034950_4532|Soluble ABC-F domain containing protein		ALEAAVR		00146	1	1	2	167.638	ü	ü				8.89194e+06	0	0	0	0				0	729.425	-0.576672	21.064
474		ü	Cre10.g417700_4532.4 ; Cre10.g417700_4532.1	Cre10.g417700_4532.4 Cre10.g417700_4532.1	Cre10.g417700_4532.4 ; Cre10.g417700_4532.1	Cre10.g417700_4532|Cytosolic 80S ribosomal protein L3<|>Cre10.g417700_4532|Cytosolic 80S ribosomal protein L3	Cre10.g417700_4532|Cytosolic 80S ribosomal protein L3<|>Cre10.g417700_4532|Cytosolic 80S ribosomal protein L3		AIEAELAALKK		00166	1	1	3	250.54			ü	ü	ü	0	0	4.29848e+06	3.05088e+06	2.27668e+06				1	1156.69	0.124819	55.0557
475		ü	Cre13.g583550_4532.1 ; Q66YD0	Cre13.g583550_4532.1 Q66YD0	Cre13.g583550_4532.1 ; Q66YD0	Cre13.g583550_4532|Vesicle inducing protein in plastids 1<|>Q66YD0_CHLRE Chloroplast vesicle-inducing protein in plastids 1 OS=Chlamydomonas reinhardtii OX=3055 GN=VIPP1 PE=2 SV=1	Cre13.g583550_4532|Vesicle inducing protein in plastids 1<|>Q66YD0_CHLRE Chloroplast vesicle-inducing protein in plastids 1 OS=Chlamydomonas reinhardtii OX=3055 GN=VIPP1 PE=2 SV=1		ALEAKLQEAR		00161	1	1	6	326.616			ü	ü	ü	0	0	3.2402e+07	2.59937e+07	1.97274e+07				1	1128.64	0.000678208	29.3177
476		ü	Cre02.g119550_4532.1	Cre02.g119550_4532.1	Cre02.g119550_4532.1	Cre02.g119550_4532|NaCl-inducible protein	Cre02.g119550_4532|NaCl-inducible protein		AIEDLFFSK		00067	1	1	6	210.42	ü		ü	ü	ü	0	0	6.67302e+06	2.09692e+06	3.05245e+06				0	1069.56	0.922125	95.4003
477		ü	Cre12.g544050_4532.1	Cre12.g544050_4532.1	Cre12.g544050_4532.1	Cre12.g544050_4532|(1 of 89) PF00076 - RNA recognition motif. (a.k.a. RRM, RBD, or RNP domain) (RRM_1)	Cre12.g544050_4532|(1 of 89) PF00076 - RNA recognition motif. (a.k.a. RRM, RBD, or RNP domain) (RRM_1)		ALEDVTGR		00164	1	1	1	207.016	ü					4.65096e+06	0	0	0	0				0	860.447	0.257024	30.3472
478	ü		cont_P02533; cont_P13646.4; cont_P08779	cont_P02533	cont_P02533; cont_P13646.4; cont_P08779	K1C14_HUMAN Keratin, type I cytoskeletal 14 OS=Homo sapiens GN=KRT14 PE=1 SV=4 | Keratin, type I cytoskeletal 13 | K1C16_HUMAN Keratin, type I cytoskeletal 16 OS=Homo sapiens GN=KRT16 PE=1 SV=4	K1C14_HUMAN Keratin, type I cytoskeletal 14 OS=Homo sapiens GN=KRT14 PE=1 SV=4 | Keratin, type I cytoskeletal 13 | K1C16_HUMAN Keratin, type I cytoskeletal 16 OS=Homo sapiens GN=KRT16 PE=1 SV=4	KRT14;KRT13;KRT16	ALEEANADLEVK		00135; 00124; 00137	3	3	11	313.987	ü	ü	ü	ü	ü	7.58958e+08	3.83323e+07	1.14617e+08	5.59591e+07	6.27885e+07		-1.20771	0.432954	0	1301.66	1.26449	59.5685
479	ü		cont_P02533; cont_P13646.4; cont_P08779	cont_P02533	cont_P02533; cont_P13646.4; cont_P08779	K1C14_HUMAN Keratin, type I cytoskeletal 14 OS=Homo sapiens GN=KRT14 PE=1 SV=4 | Keratin, type I cytoskeletal 13 | K1C16_HUMAN Keratin, type I cytoskeletal 16 OS=Homo sapiens GN=KRT16 PE=1 SV=4	K1C14_HUMAN Keratin, type I cytoskeletal 14 OS=Homo sapiens GN=KRT14 PE=1 SV=4 | Keratin, type I cytoskeletal 13 | K1C16_HUMAN Keratin, type I cytoskeletal 16 OS=Homo sapiens GN=KRT16 PE=1 SV=4	KRT14;KRT13;KRT16	ALEEANADLEVK	1×Deamidated [N6(100)]	00135; 00124; 00137	3	3	2	324.212	ü					1.06731e+07	0	0	0	0				0	1302.64	0.965223	52.5659
480	ü	ü	cont_Q04695	cont_Q04695	cont_Q04695	K1C17_HUMAN Keratin, type I cytoskeletal 17 OS=Homo sapiens GN=KRT17 PE=1 SV=2	K1C17_HUMAN Keratin, type I cytoskeletal 17 OS=Homo sapiens GN=KRT17 PE=1 SV=2	KRT17	ALEEANTELEVK		00104	1	1	3	275.721	ü					1.32234e+08	0	0	0	0				0	1345.68	-0.315577	50.3341
481	ü	ü	cont_Q04695	cont_Q04695	cont_Q04695	K1C17_HUMAN Keratin, type I cytoskeletal 17 OS=Homo sapiens GN=KRT17 PE=1 SV=2	K1C17_HUMAN Keratin, type I cytoskeletal 17 OS=Homo sapiens GN=KRT17 PE=1 SV=2	KRT17	ALEEANTELEVK	1×Deamidated [N6(100)]	00104	1	1	1	185.674	ü					847715	0	0	0	0				0	1346.67	2.73521	53.2587
482	ü	ü	cont_P13645	cont_P13645	cont_P13645	K1C10_HUMAN Keratin, type I cytoskeletal 10 OS=Homo sapiens GN=KRT10 PE=1 SV=6	K1C10_HUMAN Keratin, type I cytoskeletal 10 OS=Homo sapiens GN=KRT10 PE=1 SV=6	KRT10	ALEESNYELEGK		00166	1	1	17	311.045	ü	ü	ü	ü	ü	2.50664e+09	1.89768e+08	7.47101e+08	4.04175e+08	3.48754e+08		-0.546461	0.684698	0	1381.65	2.37612	51.0429
483	ü	ü	cont_P13645	cont_P13645	cont_P13645	K1C10_HUMAN Keratin, type I cytoskeletal 10 OS=Homo sapiens GN=KRT10 PE=1 SV=6	K1C10_HUMAN Keratin, type I cytoskeletal 10 OS=Homo sapiens GN=KRT10 PE=1 SV=6	KRT10	ALEESNYELEGK	1×Deamidated [N6(100)]	00166	1	1	4	309.462	ü	ü	ü			1.09915e+07	554262	5.03409e+06	1.31533e+06	1.80731e+06		-0.10981	0.92671	0	1382.63	2.84388	60.7089
484		ü	Cre01.g048950_4532.1	Cre01.g048950_4532.1	Cre01.g048950_4532.1	Cre01.g048950_4532|Uridine 5- monophosphate synthase	Cre01.g048950_4532|Uridine 5- monophosphate synthase		AIEGAYK		00183	1	1	4	226.711	ü		ü		ü	9.25547e+06	0	5.06349e+06	2.43078e+06	5.74914e+06		-1.16201	0.44689	0	751.398	-1.19861	21.646
485		ü	Cre02.g088200_4532.1	Cre02.g088200_4532.1	Cre02.g088200_4532.1	Cre02.g088200_4532|Protein disulfide isomerase 1	Cre02.g088200_4532|Protein disulfide isomerase 1		ALEGEIYDTFK		00186	1	1	1	238.224	ü					2.01989e+06	0	0	0	0				0	1285.63	-1.86036	80.4736
486		ü	Cre04.g231222_4532.3 ; Cre04.g231222_4532.2 ; Cre04.g231222_4532.1 ; Cre04.g231222_4532.4	Cre04.g231222_4532.3 Cre04.g231222_4532.2 Cre04.g231222_4532.1 Cre04.g231222_4532.4	Cre04.g231222_4532.3 ; Cre04.g231222_4532.2 ; Cre04.g231222_4532.1 ; Cre04.g231222_4532.4	Cre04.g231222_4532|Chaperonin 60A<|>Cre04.g231222_4532|Chaperonin 60A<|>Cre04.g231222_4532|Chaperonin 60A<|>Cre04.g231222_4532|Chaperonin 60A	Cre04.g231222_4532|Chaperonin 60A<|>Cre04.g231222_4532|Chaperonin 60A<|>Cre04.g231222_4532|Chaperonin 60A<|>Cre04.g231222_4532|Chaperonin 60A		AIELKDPVENAGAQLIK		00092	1	1	3	459.75			ü	ü	ü	0	0	6.03101e+06	6.55798e+06	4.00527e+06				1	1809.01	0.698341	74.326
487		ü	Cre09.g397697_4532.1	Cre09.g397697_4532.1	Cre09.g397697_4532.1	Cre09.g397697_4532|Ribosomal protein L4	Cre09.g397697_4532|Ribosomal protein L4		ALEILKK		00212	1	1	3	215.715			ü	ü	ü	0	0	9.4131e+06	6.48874e+06	5.22704e+06				1	814.54	1.00782	31.3976
488		ü	Cre06.g251600_4532.1	Cre06.g251600_4532.1	Cre06.g251600_4532.1	Cre06.g251600_4532|Eukaryotic translation initiation factor 5	Cre06.g251600_4532|Eukaryotic translation initiation factor 5	EIF5Bbp	ALERPPEYVLK		00045	1	1	1	182.626	ü					2.27957e+07	0	0	0	0				1	1314.74	-0.441712	47.6462
489		ü	CreCp.g802314_4532.1	CreCp.g802314_4532.1	CreCp.g802314_4532.1	CreCp.g802314_4532|ATP synthase CF1 alpha chain	CreCp.g802314_4532|ATP synthase CF1 alpha chain	atpA	AIESPAPGIVAR		00129	1	1	6	288.124	ü	ü		ü	ü	6.26922e+07	9.82009e+06	8.06875e+07	6.39139e+07	4.91227e+07		1.35057	2.55014	0	1180.67	0.561679	49.55
490		ü	Cre16.g679600_4532.1	Cre16.g679600_4532.1	Cre16.g679600_4532.1	Cre16.g679600_4532|(1 of 1) K11092 - U2 small nuclear ribonucleoprotein A (SNRPA1)	Cre16.g679600_4532|(1 of 1) K11092 - U2 small nuclear ribonucleoprotein A (SNRPA1)		ALFSSEEAQTAHASNTFEPDEDLAAAK		00174	1	1	2	420.679			ü	ü		0	0	2.29541e+06	2.36568e+06	1.91134e+06				0	2850.31	-1.97257	76.8618
491		ü	Cre16.g679600_4532.1	Cre16.g679600_4532.1	Cre16.g679600_4532.1	Cre16.g679600_4532|(1 of 1) K11092 - U2 small nuclear ribonucleoprotein A (SNRPA1)	Cre16.g679600_4532|(1 of 1) K11092 - U2 small nuclear ribonucleoprotein A (SNRPA1)		ALFSSEEAQTAHASNTFEPDEDLAAAK	1×Deamidated [Q/N]	00174	1	1	1	180.234					ü	0	0	0	0	0				0	2851.29	6.48309	76.7562
492		ü	Cre06.g278239_4532.1	Cre06.g278239_4532.1	Cre06.g278239_4532.1	Cre06.g278239_4532|Serine/arginine-rich pre-mRNA splicing factor	Cre06.g278239_4532|Serine/arginine-rich pre-mRNA splicing factor		AIFVGNLPYDVR		00036	1	1	9	373.214	ü	ü	ü	ü	ü	1.45187e+08	8.85585e+06	8.02938e+07	6.77679e+07	6.23602e+07		0.9599	1.94517	0	1363.74	-0.0512515	89.3273
493		ü	Cre12.g549100_4532.1	Cre12.g549100_4532.1	Cre12.g549100_4532.1	Cre12.g549100_4532|splicing factor U2AF 65 kDa subunit	Cre12.g549100_4532|splicing factor U2AF 65 kDa subunit		AIFVTEAEFLR		00367	1	1	10	248.788	ü	ü	ü	ü	ü	2.12035e+07	3.85231e+07	6.03883e+06	4.4844e+06	6.1425e+06		-2.3776	0.192429	0	1295.7	2.45986	95.6416
494		ü	Cre06.g298650_4532.1 ; Cre06.g298650_4532.2 ; Cre06.g298650_4532.3	Cre06.g298650_4532.1 Cre06.g298650_4532.2 Cre06.g298650_4532.3	Cre06.g298650_4532.1 ; Cre06.g298650_4532.2 ; Cre06.g298650_4532.3	Cre06.g298650_4532|Eukaryotic initiation factor 4A<|>Cre06.g298650_4532|Eukaryotic initiation factor 4A<|>Cre06.g298650_4532|Eukaryotic initiation factor 4A	Cre06.g298650_4532|Eukaryotic initiation factor 4A<|>Cre06.g298650_4532|Eukaryotic initiation factor 4A<|>Cre06.g298650_4532|Eukaryotic initiation factor 4A		ALGDFLQVK		00130	1	1	4	231.857			ü	ü		0	0	4.79078e+06	3.79653e+06	2.22e+06				0	990.562	-0.524587	83.134
495		ü	Cre03.g158150_4532.1	Cre03.g158150_4532.1	Cre03.g158150_4532.1	Cre03.g158150_4532|(1 of 1) K12842 - U2-associated protein SR140 (SR140)	Cre03.g158150_4532|(1 of 1) K12842 - U2-associated protein SR140 (SR140)		ALGDNPSLR		00610	1	1	2	246.067	ü					2.55881e+07	0	0	0	0				0	942.5	-0.953296	33.3405
496	ü	ü	cont_P02538	cont_P02538	cont_P02538	K2C6A_HUMAN Keratin, type II cytoskeletal 6A OS=Homo sapiens GN=KRT6A PE=1 SV=3	K2C6A_HUMAN Keratin, type II cytoskeletal 6A OS=Homo sapiens GN=KRT6A PE=1 SV=3	KRT6A	AIGGGLSSVGGGSSTIK		00534	1	1	8	500.722	ü	ü	ü	ü	ü	1.35977e+08	7.05817e+06	7.96086e+07	3.34674e+07	1.43597e+07		0.12124	1.08767	0	1447.78	2.59067	53.1187
497	ü	ü	cont_P02538	cont_P02538	cont_P02538	K2C6A_HUMAN Keratin, type II cytoskeletal 6A OS=Homo sapiens GN=KRT6A PE=1 SV=3	K2C6A_HUMAN Keratin, type II cytoskeletal 6A OS=Homo sapiens GN=KRT6A PE=1 SV=3	KRT6A	AIGGGLSSVGGGSSTIKYTTTSSSSR		00534	1	1	1	422.568	ü					1.34566e+06	0	0	0	0				1	2418.21	2.01633	54.0889
498		ü	Cre12.g485800_4532.8 ; Cre12.g485800_4532.2	Cre12.g485800_4532.8 Cre12.g485800_4532.2	Cre12.g485800_4532.8 ; Cre12.g485800_4532.2	Cre12.g485800_4532|FtsH-like membrane ATPase/metalloprotease<|>Cre12.g485800_4532|FtsH-like membrane ATPase/metalloprotease	Cre12.g485800_4532|FtsH-like membrane ATPase/metalloprotease<|>Cre12.g485800_4532|FtsH-like membrane ATPase/metalloprotease		ALGKDVDLEK		00342	1	1	3	229.32	ü			ü		3.89383e+06	0	1.55874e+06	1.21327e+06	1.17545e+06		-1.57702	0.335173	1	1087.6	0.401761	31.2303
499		ü	Cre17.g727700_4532.1	Cre17.g727700_4532.1	Cre17.g727700_4532.1	Cre17.g727700_4532|DEAD box ATP-dependent RNA helicase	Cre17.g727700_4532|DEAD box ATP-dependent RNA helicase		ALGLILR		00446	1	1	1	201.275	ü					4.03561e+06	0	0	0	0				0	755.514	0.0915817	66.2958
500		ü	Cre09.g393900_4532.2	Cre09.g393900_4532.2	Cre09.g393900_4532.2	Cre09.g393900_4532|Putative GTP cyclohydrolase	Cre09.g393900_4532|Putative GTP cyclohydrolase		ALGLPDDCR	1×Methylthio [C8]	00204	1	1	3	234.385			ü	ü	ü	0	0	5.23932e+06	3.82919e+06	4.73195e+06				0	1005.45	1.30612	74.3975
501		ü	Cre09.g393900_4532.2	Cre09.g393900_4532.2	Cre09.g393900_4532.2	Cre09.g393900_4532|Putative GTP cyclohydrolase	Cre09.g393900_4532|Putative GTP cyclohydrolase		ALGLPDDCREYTSVR	1×Methylthio [C8]	00204	1	1	6	186.552			ü	ü	ü	0	0	2.00596e+07	1.49034e+07	1.54227e+07				1	1740.8	-0.241999	82.6119
502		ü	Cre03.g148350_4532.1	Cre03.g148350_4532.1	Cre03.g148350_4532.1	Cre03.g148350_4532	Cre03.g148350_4532		ALGPGASR		00141	1	1	5	227.329			ü	ü	ü	0	0	7.22727e+06	5.78083e+06	5.53538e+06				0	728.405	0.923406	17.1672
503		ü	Cre17.g744147_4532.1	Cre17.g744147_4532.1	Cre17.g744147_4532.1	Cre17.g744147_4532|(1 of 1) K12854 - pre-mRNA-splicing helicase BRR2 (SNRNP200, BRR2)	Cre17.g744147_4532|(1 of 1) K12854 - pre-mRNA-splicing helicase BRR2 (SNRNP200, BRR2)		ALGPSVDAPK		00286	1	1	2	277.265	ü					1.21585e+07	0	0	0	0				0	954.525	0.319533	33.9866
504		ü	Cre12.g513200_4532.1	Cre12.g513200_4532.1	Cre12.g513200_4532.1	Cre12.g513200_4532|Enolase	Cre12.g513200_4532|Enolase		ALGQLTPPEIVK		00038	1	1	1	151.637	ü					2.72164e+06	0	0	0	0				0	1265.75	1.179	71.5468
505		ü	Cre16.g801920_4532.1	Cre16.g801920_4532.1	Cre16.g801920_4532.1	Cre16.g801920_4532|(1 of 2) K14411 - RNA-binding protein Musashi (MSI)	Cre16.g801920_4532|(1 of 2) K14411 - RNA-binding protein Musashi (MSI)		ALGVEHTIDGR		00076	1	1	3	261.327			ü	ü	ü	0	0	1.45965e+06	1.10708e+06	1.47955e+06				0	1167.61	1.393	37.9229
506		ü	Cre17.g707050_4532.1	Cre17.g707050_4532.1	Cre17.g707050_4532.1	Cre17.g707050_4532|U2 snRNP auxiliary factor associated protein	Cre17.g707050_4532|U2 snRNP auxiliary factor associated protein		ALGWAGFDDR		00417	1	1	1	217.034	ü					1.34657e+06	0	0	0	0				0	1107.52	-0.811878	81.4685
507		ü	Cre07.g325736_4532.1	Cre07.g325736_4532.1	Cre07.g325736_4532.1	Cre07.g325736_4532|(1 of 17) PF04755 - PAP_fibrillin (PAP_fibrillin)	Cre07.g325736_4532|(1 of 17) PF04755 - PAP_fibrillin (PAP_fibrillin)		ALKDIEK		00452	1	1	4	267.694	ü		ü	ü	ü	4.23806e+06	0	1.82564e+06	1.39575e+06	1.01936e+06		-1.62437	0.324352	1	816.483	-0.0545251	17.2569
508		ü	Cre12.g485150_4532.1	Cre12.g485150_4532.1	Cre12.g485150_4532.1	Cre12.g485150_4532|Glyceraldehyde 3-phosphate dehydrogenase, GAPC, chloroplastic	Cre12.g485150_4532|Glyceraldehyde 3-phosphate dehydrogenase, GAPC, chloroplastic		ALKEASEGEMK	1×Oxidation [M10(100)]	00293	1	1	3	301.654			ü	ü	ü	0	0	1.4235e+06	1.55384e+06	1.761e+06				1	1208.58	0.20227	11.3166
509		ü	Cre12.g528750_4532.1	Cre12.g528750_4532.1	Cre12.g528750_4532.1	Cre12.g528750_4532|Cytosolic 80S ribosomal protein L12	Cre12.g528750_4532|Cytosolic 80S ribosomal protein L12		ALKEPAR		00085	1	1	3	166.166			ü	ü	ü	0	0	2.59202e+06	1.84126e+06	924983				1	784.468	0.150261	11.6244
510		ü	Cre12.g528750_4532.1	Cre12.g528750_4532.1	Cre12.g528750_4532.1	Cre12.g528750_4532|Cytosolic 80S ribosomal protein L12	Cre12.g528750_4532|Cytosolic 80S ribosomal protein L12		ALKEPARDR		00085	1	1	3	178.244			ü	ü	ü	0	0	2.99905e+06	2.28443e+06	1.29744e+06				2	1055.6	-0.119872	9.90573
511		ü	Cre16.g656250_4532.1	Cre16.g656250_4532.1	Cre16.g656250_4532.1	Cre16.g656250_4532|U1 small nuclear ribonucleoprotein	Cre16.g656250_4532|U1 small nuclear ribonucleoprotein		ALKESVQTGHK		00020	1	1	3	187.82	ü		ü			6.09634e+06	0	889050	638751	0		-3.01611	0.123612	1	1197.66	-0.334239	10.606
512		ü	Cre09.g396213_4532.2 ; Cre09.g396213_4532.1 ; Cre09.g396213_4532.3	Cre09.g396213_4532.2 Cre09.g396213_4532.1 Cre09.g396213_4532.3	Cre09.g396213_4532.2 ; Cre09.g396213_4532.1 ; Cre09.g396213_4532.3	Cre09.g396213_4532|Photosystem II Oxygen Evolution Enhancer protein 1<|>Cre09.g396213_4532|Photosystem II Oxygen Evolution Enhancer protein 1<|>Cre09.g396213_4532|Photosystem II Oxygen Evolution Enhancer protein 1	Cre09.g396213_4532|Photosystem II Oxygen Evolution Enhancer protein 1<|>Cre09.g396213_4532|Photosystem II Oxygen Evolution Enhancer protein 1<|>Cre09.g396213_4532|Photosystem II Oxygen Evolution Enhancer protein 1		ALKGSAVFSVAK		00239	1	1	2	159.018	ü					3.24176e+06	0	0	0	0				1	1177.69	-0.390081	38.3125
513		ü	Cre01.g016514_4532.1	Cre01.g016514_4532.1	Cre01.g016514_4532.1	Cre01.g016514_4532|Dihydrolipoamide dehydrogenase 2	Cre01.g016514_4532|Dihydrolipoamide dehydrogenase 2		ALLAASGR		00132	1	1	3	259.272			ü	ü	ü	0	0	9.92086e+06	6.42649e+06	6.06727e+06				0	758.452	-0.163697	30.2503
514		ü	Cre06.g251600_4532.1	Cre06.g251600_4532.1	Cre06.g251600_4532.1	Cre06.g251600_4532|Eukaryotic translation initiation factor 5	Cre06.g251600_4532|Eukaryotic translation initiation factor 5	EIF5Bbp	ALLADKDAPTVVK		00315	1	1	4	407.378	ü			ü	ü	3.72597e+07	0	2.11308e+06	1.77181e+06	1.03628e+06		-4.56755	0.0421726	1	1340.78	3.01456	41.224
515		ü	Cre06.g309100_4532.1	Cre06.g309100_4532.1	Cre06.g309100_4532.1	Cre06.g309100_4532|Chaperonin 60C	Cre06.g309100_4532|Chaperonin 60C	cpn60C	AILAEGCK	1×Methylthio [C7]	00125	1	1	2	195.951			ü		ü	0	0	5.13172e+06	4.61311e+06	4.34488e+06				0	850.416	-0.864242	48.9714
516		ü	Cre11.g467692_4532.1	Cre11.g467692_4532.1	Cre11.g467692_4532.1	Cre11.g467692_4532|(1 of 5) PF07466 - Protein of unknown function (DUF1517) (DUF1517)	Cre11.g467692_4532|(1 of 5) PF07466 - Protein of unknown function (DUF1517) (DUF1517)		ALLALSGVR		00312	1	1	5	289.667			ü	ü	ü	0	0	1.09092e+07	8.4391e+06	1.00433e+07				0	899.567	0.302397	67.2369
517		ü	Cre13.g604650_4532.2 ; Cre13.g604650_4532.1	Cre13.g604650_4532.2 Cre13.g604650_4532.1	Cre13.g604650_4532.2 ; Cre13.g604650_4532.1	Cre13.g604650_4532|(1 of 1) PTHR10804//PTHR10804:SF11 - PROTEASE FAMILY M24 METHIONYL AMINOPEPTIDASE, AMINOPEPTIDASE P // PROLIFERATION-ASSOCIATED PROTEIN 2G4<|>Cre13.g604650_4532|(1 of 1) PTHR10804//PTHR10804:SF11 - PROTEASE FAMILY M24 METHIONYL AMINOPEPTIDASE, AMINOPEPTIDASE P // PROLIFERATION-ASSOCIATED PROTEIN 2G4	Cre13.g604650_4532|(1 of 1) PTHR10804//PTHR10804:SF11 - PROTEASE FAMILY M24 METHIONYL AMINOPEPTIDASE, AMINOPEPTIDASE P // PROLIFERATION-ASSOCIATED PROTEIN 2G4<|>Cre13.g604650_4532|(1 of 1) PTHR10804//PTHR10804:SF11 - PROTEASE FAMILY M24 METHIONYL AMINOPEPTIDASE, AMINOPEPTIDASE P // PROLIFERATION-ASSOCIATED PROTEIN 2G4		ALLAVVEAAK		00033	1	1	3	271.036	ü		ü	ü		5.03321e+06	0	5.09121e+06	2.38822e+06	1.29705e+06		-1.00509	0.498241	0	984.609	0.653774	67.1002
518		ü	Cre13.g604650_4532.2 ; Cre13.g604650_4532.1	Cre13.g604650_4532.2 Cre13.g604650_4532.1	Cre13.g604650_4532.2 ; Cre13.g604650_4532.1	Cre13.g604650_4532|(1 of 1) PTHR10804//PTHR10804:SF11 - PROTEASE FAMILY M24 METHIONYL AMINOPEPTIDASE, AMINOPEPTIDASE P // PROLIFERATION-ASSOCIATED PROTEIN 2G4<|>Cre13.g604650_4532|(1 of 1) PTHR10804//PTHR10804:SF11 - PROTEASE FAMILY M24 METHIONYL AMINOPEPTIDASE, AMINOPEPTIDASE P // PROLIFERATION-ASSOCIATED PROTEIN 2G4	Cre13.g604650_4532|(1 of 1) PTHR10804//PTHR10804:SF11 - PROTEASE FAMILY M24 METHIONYL AMINOPEPTIDASE, AMINOPEPTIDASE P // PROLIFERATION-ASSOCIATED PROTEIN 2G4<|>Cre13.g604650_4532|(1 of 1) PTHR10804//PTHR10804:SF11 - PROTEASE FAMILY M24 METHIONYL AMINOPEPTIDASE, AMINOPEPTIDASE P // PROLIFERATION-ASSOCIATED PROTEIN 2G4		ALLDEAAAQK		00278	1	1	2	238.579	ü	ü				6.13728e+06	893311	0	0	0				0	1029.56	1.00676	53.2497
519		ü	Cre13.g604650_4532.2 ; Cre13.g604650_4532.1	Cre13.g604650_4532.2 Cre13.g604650_4532.1	Cre13.g604650_4532.2 ; Cre13.g604650_4532.1	Cre13.g604650_4532|(1 of 1) PTHR10804//PTHR10804:SF11 - PROTEASE FAMILY M24 METHIONYL AMINOPEPTIDASE, AMINOPEPTIDASE P // PROLIFERATION-ASSOCIATED PROTEIN 2G4<|>Cre13.g604650_4532|(1 of 1) PTHR10804//PTHR10804:SF11 - PROTEASE FAMILY M24 METHIONYL AMINOPEPTIDASE, AMINOPEPTIDASE P // PROLIFERATION-ASSOCIATED PROTEIN 2G4	Cre13.g604650_4532|(1 of 1) PTHR10804//PTHR10804:SF11 - PROTEASE FAMILY M24 METHIONYL AMINOPEPTIDASE, AMINOPEPTIDASE P // PROLIFERATION-ASSOCIATED PROTEIN 2G4<|>Cre13.g604650_4532|(1 of 1) PTHR10804//PTHR10804:SF11 - PROTEASE FAMILY M24 METHIONYL AMINOPEPTIDASE, AMINOPEPTIDASE P // PROLIFERATION-ASSOCIATED PROTEIN 2G4		ALLDEAAAQKTELK		00278	1	1	1	168.098	ü					1.44847e+06	0	0	0	0				1	1500.83	-1.0628	50.3608
520		ü	Cre12.g509750_4532.2 ; Cre12.g509750_4532.1	Cre12.g509750_4532.2 Cre12.g509750_4532.1	Cre12.g509750_4532.2 ; Cre12.g509750_4532.1	Cre12.g509750_4532|Ubiquinol:cytochrome c oxidoreductase core II subunit of mitochondrial Complex III<|>Cre12.g509750_4532|Ubiquinol:cytochrome c oxidoreductase core II subunit of mitochondrial Complex III	Cre12.g509750_4532|Ubiquinol:cytochrome c oxidoreductase core II subunit of mitochondrial Complex III<|>Cre12.g509750_4532|Ubiquinol:cytochrome c oxidoreductase core II subunit of mitochondrial Complex III		ALLDEARPTMPYQR	1×Oxidation [M10(100)]	00330	1	1	3	237.887	ü		ü	ü		1.31115e+06	0	5.72661e+06	1.04289e+06	5.04669e+06		1.24703	2.37353	1	1676.84	-0.528757	51.9752
521		ü	Cre06.g307450_4532.1	Cre06.g307450_4532.1	Cre06.g307450_4532.1	Cre06.g307450_4532|SF3A1 splicing factor 3a, subunit 1	Cre06.g307450_4532|SF3A1 splicing factor 3a, subunit 1		AIIDKTAQFVSK		00067	1	1	1	263.631	ü					5.44453e+06	0	0	0	0				1	1320.75	-1.0057	47.0269
522		ü	Cre03.g180750_4532.1	Cre03.g180750_4532.1	Cre03.g180750_4532.1	Cre03.g180750_4532|Cobalamin-dependent methionine synthase	Cre03.g180750_4532|Cobalamin-dependent methionine synthase		ALLDTGAVSSDR		00392	1	1	4	314.298	ü	ü	ü	ü		1.12886e+07	3.23489e+06	1.17799e+07	4.66114e+06	1.85044e+06		-0.372992	0.772179	0	1204.62	2.91666	49.645
523		ü	Cre06.g282800_4532.1 ; Cre06.g282800_4532.3 ; Cre06.g282800_4532.2	Cre06.g282800_4532.1 Cre06.g282800_4532.3 Cre06.g282800_4532.2	Cre06.g282800_4532.1 ; Cre06.g282800_4532.3 ; Cre06.g282800_4532.2	Cre06.g282800_4532|Isocitrate lyase<|>Cre06.g282800_4532|Isocitrate lyase<|>Cre06.g282800_4532|Isocitrate lyase	Cre06.g282800_4532|Isocitrate lyase<|>Cre06.g282800_4532|Isocitrate lyase<|>Cre06.g282800_4532|Isocitrate lyase		ALIEAGASCVHFEDQLASAK	1×Methylthio [C9]	00157	1	1	1	176.119			ü			0	0	843789	0	0				0	2106	0.352881	92.699
524		ü	Cre14.g633650_4532.1	Cre14.g633650_4532.1	Cre14.g633650_4532.1	Cre14.g633650_4532|Splicing factor, component of the U4/U6-U5 snRNP complex	Cre14.g633650_4532|Splicing factor, component of the U4/U6-U5 snRNP complex		ALLEEGIR		00696	1	1	1	218.938	ü					5.12313e+06	0	0	0	0				0	900.515	-2.36	48.7975
525		ü	Cre14.g633650_4532.1	Cre14.g633650_4532.1	Cre14.g633650_4532.1	Cre14.g633650_4532|Splicing factor, component of the U4/U6-U5 snRNP complex	Cre14.g633650_4532|Splicing factor, component of the U4/U6-U5 snRNP complex		ALLEEGIRR		00696	1	1	1	177.763	ü					0	0	0	0	0				1	1056.62	-0.576051	35.1517
526		ü	Cre14.g633650_4532.1	Cre14.g633650_4532.1	Cre14.g633650_4532.1	Cre14.g633650_4532|Splicing factor, component of the U4/U6-U5 snRNP complex	Cre14.g633650_4532|Splicing factor, component of the U4/U6-U5 snRNP complex		ALLEQAR		00766	1	1	1	199.563	ü					6.17628e+06	0	0	0	0				0	800.462	0.0583456	26.8052
527		ü	Cre17.g727700_4532.1	Cre17.g727700_4532.1	Cre17.g727700_4532.1	Cre17.g727700_4532|DEAD box ATP-dependent RNA helicase	Cre17.g727700_4532|DEAD box ATP-dependent RNA helicase		AIIFVNTK		00339	1	1	1	174.962	ü					3.03543e+06	0	0	0	0				0	905.545	-0.172201	53.324
528		ü	Cre09.g387300_4532.1	Cre09.g387300_4532.1	Cre09.g387300_4532.1	Cre09.g387300_4532|(1 of 1) PTHR12707:SF0 - PININ	Cre09.g387300_4532|(1 of 1) PTHR12707:SF0 - PININ		ALLGTLQK		00282	1	1	1	159.449	ü					1.08696e+06	0	0	0	0				0	843.53	0.321952	44.7542
529		ü	Cre11.g467723_4532.1	Cre11.g467723_4532.1	Cre11.g467723_4532.1	Cre11.g467723_4532|3-ketoacyl-ACP-synthase	Cre11.g467723_4532|3-ketoacyl-ACP-synthase		ALIMAGLEK	1×Oxidation [M4(100)]	00118	1	1	1	211.254				ü		0	0	1.41285e+06	1.69251e+06	1.69328e+06				0	961.539	1.05123	49.5426
530		ü	Cre12.g494750_4532.1	Cre12.g494750_4532.1	Cre12.g494750_4532.1	Cre12.g494750_4532|Chloroplast ribosomal protein S20	Cre12.g494750_4532|Chloroplast ribosomal protein S20		ALLSEER		00057	1	1	2	194.336	ü					1.2085e+07	0	0	0	0				0	817.441	1.44605	28.2012
531		ü	Cre07.g338050_4532.1	Cre07.g338050_4532.1	Cre07.g338050_4532.1	Cre07.g338050_4532|Mitochondrial F1F0 ATP synthase associated protein 3	Cre07.g338050_4532|Mitochondrial F1F0 ATP synthase associated protein 3		AIISESIVK		00092	1	1	1	179.195				ü		0	0	893440	455634	0				0	959.577	-0.304854	56.108
532		ü	CreCp.g802282_4532.1	CreCp.g802282_4532.1	CreCp.g802282_4532.1	CreCp.g802282_4532|photosystem I P700 apoprotein A1 transpliced exon 3 of 3	CreCp.g802282_4532|photosystem I P700 apoprotein A1 transpliced exon 3 of 3		AIMADLYPSFAK		00158	1	1	2	346.271	ü	ü				5.34597e+06	1.98234e+07	0	0	0				0	1326.68	1.90732	92.7909
533		ü	CreCp.g802282_4532.1	CreCp.g802282_4532.1	CreCp.g802282_4532.1	CreCp.g802282_4532|photosystem I P700 apoprotein A1 transpliced exon 3 of 3	CreCp.g802282_4532|photosystem I P700 apoprotein A1 transpliced exon 3 of 3		AIMADLYPSFAK	1×Oxidation [M3(100)]	00158	1	1	15	482.131	ü	ü	ü	ü	ü	7.62064e+08	3.21654e+07	1.07577e+07	1.02232e+07	8.03988e+06		-4.02785	0.0613049	0	1342.67	1.1766	80.7958
534		ü	Cre12.g516200_4532.3 ; Cre12.g516200_4532.2 ; Cre12.g516200_4532.1 ; Cre12.g516200_4532.4	Cre12.g516200_4532.3 Cre12.g516200_4532.2 Cre12.g516200_4532.1 Cre12.g516200_4532.4	Cre12.g516200_4532.3 ; Cre12.g516200_4532.2 ; Cre12.g516200_4532.1 ; Cre12.g516200_4532.4	Cre12.g516200_4532|Ribosomal protein S5/Elongation Factor G/III/V family protein<|>Cre12.g516200_4532|Ribosomal protein S5/Elongation Factor G/III/V family protein<|>Cre12.g516200_4532|Ribosomal protein S5/Elongation Factor G/III/V family protein<|>Cre12.g516200_4532|Ribosomal protein S5/Elongation Factor G/III/V family protein	Cre12.g516200_4532|Ribosomal protein S5/Elongation Factor G/III/V family protein<|>Cre12.g516200_4532|Ribosomal protein S5/Elongation Factor G/III/V family protein<|>Cre12.g516200_4532|Ribosomal protein S5/Elongation Factor G/III/V family protein<|>Cre12.g516200_4532|Ribosomal protein S5/Elongation Factor G/III/V family protein		ALMDKPHNIR	1×Oxidation [M3(100)]	00011	1	1	2	320.814	ü		ü			1.91718e+06	0	919023	838643	0		-1.12684	0.457919	1	1210.64	0.0719136	14.9986
535		ü	Cre02.g083950_4532.1	Cre02.g083950_4532.1	Cre02.g083950_4532.1	Cre02.g083950_4532|Plastid-specific ribosomal protein 3	Cre02.g083950_4532|Plastid-specific ribosomal protein 3		ALMEPLK	1×Oxidation [M3(100)]	00162	1	1	1	259.088	ü					6.64221e+06	0	0	0	0				0	817.449	-0.44963	27.7269
536	ü	ü	cont_P02663	cont_P02663	cont_P02663	CASA2_BOVIN Alpha-S2-casein OS=Bos_taurus GN=CSN1S2 PE=1 SV=2	CASA2_BOVIN Alpha-S2-casein OS=Bos_taurus GN=CSN1S2 PE=1 SV=2	CSN1S2; LOC109560546; LOC113894643	ALNEINQFYQK		00096	1	1	5	333.109	ü	ü		ü	ü	3.90415e+07	3.11165e+06	2.50006e+07	1.06531e+07	1.84384e+07		0.624935	1.54214	0	1367.7	0.608728	67.4125
537		ü	Cre07.g348700_4532.1	Cre07.g348700_4532.1	Cre07.g348700_4532.1	Cre07.g348700_4532|(1 of 1) PF09429 - WW domain binding protein 11 (Wbp11)	Cre07.g348700_4532|(1 of 1) PF09429 - WW domain binding protein 11 (Wbp11)		ALNPADAFR		00009	1	1	1	240.329	ü					9.51355e+06	0	0	0	0				0	974.505	0.832839	58.9837
538		ü	Cre10.g430501_4532.1	Cre10.g430501_4532.1	Cre10.g430501_4532.1	Cre10.g430501_4532|(1 of 1) PTHR22904//PTHR22904:SF331 - TPR REPEAT CONTAINING PROTEIN // CARBOXYLATE CLAMP-TETRATRICOPEPTIDE REPEAT PROTEIN	Cre10.g430501_4532|(1 of 1) PTHR22904//PTHR22904:SF331 - TPR REPEAT CONTAINING PROTEIN // CARBOXYLATE CLAMP-TETRATRICOPEPTIDE REPEAT PROTEIN		ALNVYDDAIK		00047	1	1	1	203.474	ü					1.34691e+06	0	0	0	0				0	1121.58	-2.57074	57.5616
539	ü	ü	cont_P01870.1	cont_P01870.1	cont_P01870.1	Ig gamma chain C region	Ig gamma chain C region		ALPAPIEK		00203	1	1	318	218.666	ü	ü	ü	ü	ü	3.11558e+08	2.06743e+08	1.47389e+07	9.88181e+10	9.44834e+06		-0.0828255	0.944207	0	838.503	0.0320644	79.2982
540	ü	ü	cont_P01870.1	cont_P01870.1	cont_P01870.1	Ig gamma chain C region	Ig gamma chain C region		ALPAPIEKTISK		00203	1	1	16	323.695			ü	ü	ü	0	0	7.1974e+08	5.73136e+08	6.44486e+08				1	1267.76	-0.0035309	48.4287
541	ü	ü	cont_P01870.1	cont_P01870.1	cont_P01870.1	Ig gamma chain C region	Ig gamma chain C region		ALPAPIEKTISKAR		00203	1	1	5	377.103			ü	ü	ü	0	0	2.96572e+07	3.50814e+07	3.47618e+07				2	1494.9	-0.0925577	46.1911
542	ü	ü	cont_P03987.2	cont_P03987.2	cont_P03987.2	Ig gamma-3 chain C region	Ig gamma-3 chain C region		ALPAPIERTISK		00209	1	1	3	179.298			ü	ü		0	0	1.72449e+08	1.39279e+08	1.4058e+08				1	1295.77	-8.88804	68.8457
543	ü	ü	cont_P02754	cont_P02754	cont_P02754	LACB_BOVIN Beta-lactoglobulin OS=Bos_taurus GN=LGB PE=1 SV=3	LACB_BOVIN Beta-lactoglobulin OS=Bos_taurus GN=LGB PE=1 SV=3	LGB; LOC113901792	ALPMHIR	1×Oxidation [M4(100)]	00158	1	1	5	221.45	ü		ü	ü	ü	6.20975e+06	0	4.54567e+06	0	3.87556e+06		-0.565087	0.675915	0	853.471	0.957156	17.7601
544		ü	Cre07.g348700_4532.1	Cre07.g348700_4532.1	Cre07.g348700_4532.1	Cre07.g348700_4532|(1 of 1) PF09429 - WW domain binding protein 11 (Wbp11)	Cre07.g348700_4532|(1 of 1) PF09429 - WW domain binding protein 11 (Wbp11)		ALQEAYDQALK		00074	1	1	1	271.029	ü					723744	0	0	0	0				0	1249.64	0.498048	52.4016
545		ü	Cre07.g348700_4532.1	Cre07.g348700_4532.1	Cre07.g348700_4532.1	Cre07.g348700_4532|(1 of 1) PF09429 - WW domain binding protein 11 (Wbp11)	Cre07.g348700_4532|(1 of 1) PF09429 - WW domain binding protein 11 (Wbp11)		ALQEAYDQALKR		00074	1	1	1	234.877	ü					920385	0	0	0	0				1	1405.74	0.975548	44.4466
546		ü	CreCp.g802299_4532.1	CreCp.g802299_4532.1	CreCp.g802299_4532.1	CreCp.g802299_4532|30S ribosomal protein S2	CreCp.g802299_4532|30S ribosomal protein S2	rps2	AIQLTNTYR		00552	1	1	1	247.231	ü					1.02704e+07	0	0	0	0				0	1079.58	1.24654	44.4196
547		ü	Cre06.g308450_4532.1	Cre06.g308450_4532.1	Cre06.g308450_4532.1	Cre06.g308450_4532|RuBisCO accumulation factor 1	Cre06.g308450_4532|RuBisCO accumulation factor 1		AIQLVDGR		00484	1	1	3	222.709			ü	ü	ü	0	0	522569	2.342e+06	2.0804e+06				0	871.5	1.88157	43.6072
548		ü	Cre05.g234550_4532.2 ; Cre05.g234550_4532.1	Cre05.g234550_4532.2 Cre05.g234550_4532.1	Cre05.g234550_4532.2 ; Cre05.g234550_4532.1	Cre05.g234550_4532|Fructose-1%252C6-bisphosphate aldolase, chloroplastic<|>Cre05.g234550_4532|Fructose-1%252C6-bisphosphate aldolase, chloroplastic	Cre05.g234550_4532|Fructose-1%252C6-bisphosphate aldolase, chloroplastic<|>Cre05.g234550_4532|Fructose-1%252C6-bisphosphate aldolase, chloroplastic	ALDCHL	ALQNTVLK		00319	1	1	5	200.107	ü		ü	ü	ü	2.47996e+07	0	3.5948e+07	3.05764e+07	2.0016e+07		0.176178	1.12989	0	886.536	-0.86511	36.9335
549		ü	Cre03.g148350_4532.1	Cre03.g148350_4532.1	Cre03.g148350_4532.1	Cre03.g148350_4532	Cre03.g148350_4532		AIQPVAAVAR		00247	1	1	3	311.686			ü	ü	ü	0	0	9.21701e+06	6.45147e+06	6.471e+06				0	995.6	0.550631	41.4305
550		ü	Cre02.g108200_4532.1	Cre02.g108200_4532.1	Cre02.g108200_4532.1	Cre02.g108200_4532|Conserved in the Green Lineage	Cre02.g108200_4532|Conserved in the Green Lineage		ALREQLEALK		00448	1	1	3	278.531			ü	ü	ü	0	0	5.88338e+06	4.84848e+06	4.59963e+06				1	1170.68	0.172553	49.9314
551		ü	Cre06.g272800_4532.1	Cre06.g272800_4532.1	Cre06.g272800_4532.1	Cre06.g272800_4532|Cytosolic 80S ribosomal protein S8	Cre06.g272800_4532|Cytosolic 80S ribosomal protein S8		ALRLDTGNYSWGSEAVTR		00058	1	1	1	172.814			ü			0	0	502759	0	0				1	1995.99	-0.445703	74.0395
552		ü	CreCp.g802313_4532.1	CreCp.g802313_4532.1	CreCp.g802313_4532.1	CreCp.g802313_4532|RuBisCO large subunit	CreCp.g802313_4532|RuBisCO large subunit	rbcL	ALRLEDLR		00132	1	1	7	294.338	ü		ü	ü	ü	3.76534e+06	0	2.22024e+07	1.32466e+07	8.10238e+06		1.82673	3.54733	1	985.579	0.608635	50.6933
553		ü	Cre04.g214150_4532.6 ; Cre04.g214150_4532.5 ; Cre04.g214150_4532.4 ; Cre04.g214150_4532.1 ; Cre04.g214150_4532.3 ; Cre04.g214150_4532.2	Cre04.g214150_4532.6 Cre04.g214150_4532.5 Cre04.g214150_4532.4 Cre04.g214150_4532.1 Cre04.g214150_4532.3 Cre04.g214150_4532.2	Cre04.g214150_4532.6 ; Cre04.g214150_4532.5 ; Cre04.g214150_4532.4 ; Cre04.g214150_4532.1 ; Cre04.g214150_4532.3 ; Cre04.g214150_4532.2	Cre04.g214150_4532|Thiazole biosynthetic enzyme<|>Cre04.g214150_4532|Thiazole biosynthetic enzyme<|>Cre04.g214150_4532|Thiazole biosynthetic enzyme<|>Cre04.g214150_4532|Thiazole biosynthetic enzyme<|>Cre04.g214150_4532|Thiazole biosynthetic enzyme<|>Cre04.g214150_4532|Thiazole biosynthetic enzyme	Cre04.g214150_4532|Thiazole biosynthetic enzyme<|>Cre04.g214150_4532|Thiazole biosynthetic enzyme<|>Cre04.g214150_4532|Thiazole biosynthetic enzyme<|>Cre04.g214150_4532|Thiazole biosynthetic enzyme<|>Cre04.g214150_4532|Thiazole biosynthetic enzyme<|>Cre04.g214150_4532|Thiazole biosynthetic enzyme	THI1	ALSAAAAEGAAAEAQA		00342	1	1	3	270.476			ü	ü	ü	0	0	1.52457e+07	1.10307e+07	7.87884e+06				0	1372.67	-2.47712	66.6797
554		ü	Cre12.g507650_4532.1	Cre12.g507650_4532.1	Cre12.g507650_4532.1	Cre12.g507650_4532|Chloroplast DnaJ-like protein 1	Cre12.g507650_4532|Chloroplast DnaJ-like protein 1	CDJ1	ALSADER		00392	1	1	1	197.534			ü			0	0	912859	0	0				0	761.379	-2.15217	16.1742
555		ü	Cre06.g307450_4532.1	Cre06.g307450_4532.1	Cre06.g307450_4532.1	Cre06.g307450_4532|SF3A1 splicing factor 3a, subunit 1	Cre06.g307450_4532|SF3A1 splicing factor 3a, subunit 1		AISDNRADLAER		00549	1	1	1	166.108	ü					660480	0	0	0	0				1	1330.67	-0.882292	27.0874
556		ü	Cre07.g351000_4532.1	Cre07.g351000_4532.1	Cre07.g351000_4532.1	Cre07.g351000_4532|Protein with WW and FF domains	Cre07.g351000_4532|Protein with WW and FF domains		ALSLDEAR		00877	1	1	3	257.517	ü	ü				1.1422e+08	7.93449e+06	0	0	0				0	874.463	0.190483	38.5921
557		ü	Cre12.g522850_4532.1	Cre12.g522850_4532.1	Cre12.g522850_4532.1	Cre12.g522850_4532|DEAD/DEAH box helicase similar to Eukaryotic Initiation Factor 4A	Cre12.g522850_4532|DEAD/DEAH box helicase similar to Eukaryotic Initiation Factor 4A		AISLLTPGDAR		00675	1	1	2	267.478	ü					9.08519e+06	0	0	0	0				0	1113.63	-0.346445	62.6837
558		ü	CreCp.g802282_4532.1	CreCp.g802282_4532.1	CreCp.g802282_4532.1	CreCp.g802282_4532|photosystem I P700 apoprotein A1 transpliced exon 3 of 3	CreCp.g802282_4532|photosystem I P700 apoprotein A1 transpliced exon 3 of 3		ALSITQGR		00627	1	1	7	249.18	ü	ü				8.14551e+08	5.69686e+07	0	0	0				0	845.484	0.0400373	30.4027
559		ü	Cre07.g325736_4532.1	Cre07.g325736_4532.1	Cre07.g325736_4532.1	Cre07.g325736_4532|(1 of 17) PF04755 - PAP_fibrillin (PAP_fibrillin)	Cre07.g325736_4532|(1 of 17) PF04755 - PAP_fibrillin (PAP_fibrillin)		AISQQLDAAAGAK		00483	1	1	4	315.006	ü	ü	ü	ü		5.57692e+06	0	3.90774e+06	4.57274e+06	2.85795e+06		-0.58801	0.66526	0	1243.66	-0.13949	44.8102
560		ü	Cre04.g217921_4532.1	Cre04.g217921_4532.1	Cre04.g217921_4532.1	Cre04.g217921_4532|Beta subunit of COP-I complex	Cre04.g217921_4532|Beta subunit of COP-I complex		ALSSPSLDIR		00326	1	1	3	261.479			ü	ü	ü	0	0	4.04482e+06	1.38655e+06	1.73063e+06				0	1058.58	-0.0452891	60.148
561		ü	Cre02.g080700_4532.1	Cre02.g080700_4532.1	Cre02.g080700_4532.1	Cre02.g080700_4532|Endoplasmic reticulum associated Hsp70 protein	Cre02.g080700_4532|Endoplasmic reticulum associated Hsp70 protein		ALSSQHQVR		00298	1	1	4	285.837	ü		ü	ü	ü	555084	0	885172	775072	0		0.577437	1.4922	0	1025.55	-0.765412	11.0684
562		ü	Cre03.g204250_4532.2	Cre03.g204250_4532.2	Cre03.g204250_4532.2	Cre03.g204250_4532|S-Adenosyl homocysteine hydrolase	Cre03.g204250_4532|S-Adenosyl homocysteine hydrolase		ALSVDHVNGR	1×Acetyl [N-Term]	00002	1	1	4	284.09	ü		ü	ü	ü	0	0	1.43121e+07	9.98753e+06	5.52881e+06				0	1109.57	3.24344	48.4298
563		ü	Cre03.g204250_4532.2	Cre03.g204250_4532.2	Cre03.g204250_4532.2	Cre03.g204250_4532|S-Adenosyl homocysteine hydrolase	Cre03.g204250_4532|S-Adenosyl homocysteine hydrolase		ALSVDHVNGR	1×Acetyl [N-Term];1×Deamidated [N8(100)]	00002	1	1	9	378.434	ü	ü	ü	ü	ü	3.8255e+06	1.0007e+06	1.44312e+07	9.19273e+06	1.5021e+07		2.68518	6.43162	0	1110.55	0.24665	53.6382
564		ü	Cre03.g204250_4532.2	Cre03.g204250_4532.2	Cre03.g204250_4532.2	Cre03.g204250_4532|S-Adenosyl homocysteine hydrolase	Cre03.g204250_4532|S-Adenosyl homocysteine hydrolase		ALSVDHVNGREYK	1×Acetyl [N-Term];1×Deamidated [N8(100)]	00002	1	1	4	288.458			ü	ü		0	0	5.6396e+06	3.67149e+06	1.1394e+06				1	1530.75	0.029166	53.055
565		ü	Cre03.g144807_4532.1	Cre03.g144807_4532.1	Cre03.g144807_4532.1	Cre03.g144807_4532|Malate synthase	Cre03.g144807_4532|Malate synthase		AISYTGPNGK	1×Deamidated [N8(100)]	00194	1	1	1	164.14		ü				0	0	0	0	0				0	1008.5	-0.667157	45.6248
566			Cre06.g250950_4532.1; Cre06.g250950_4532.2	Cre06.g250950_4532.1	Cre06.g250950_4532.1; Cre06.g250950_4532.2	Cre06.g250950_4532|U2 snRNP auxiliary factor, small subunit | Cre06.g250950_4532|U2 snRNP auxiliary factor, small subunit	Cre06.g250950_4532|U2 snRNP auxiliary factor, small subunit | Cre06.g250950_4532|U2 snRNP auxiliary factor, small subunit	;	ALTALQGR		00126; 00018	2	2	10	244.829	ü	ü	ü	ü	ü	1.36793e+08	3.41221e+07	4.92252e+07	3.33124e+07	3.47031e+07		-0.828809	0.562994	0	829.489	-0.279885	35.1216
567		ü	Cre06.g306300_4532.1	Cre06.g306300_4532.1	Cre06.g306300_4532.1	Cre06.g306300_4532|Magnesium chelatase subunit I, isoform 1	Cre06.g306300_4532|Magnesium chelatase subunit I, isoform 1		ALTEGVK		00192	1	1	1	199.444				ü		0	0	706489	491106	2.88316e+06				0	717.414	-0.854764	19.7534
568		ü	Cre14.g620702_4532.1	Cre14.g620702_4532.1	Cre14.g620702_4532.1	Cre14.g620702_4532|Pherophorin-chlamydomonas homolog 24	Cre14.g620702_4532|Pherophorin-chlamydomonas homolog 24		AITGVYVQPK		01218	1	1	1	203.929			ü			0	0	3.90065e+06	614276	0				0	1075.61	0.844394	46.7033
569		ü	Cre17.g720050_4532.1	Cre17.g720050_4532.1	Cre17.g720050_4532.1	Cre17.g720050_4532|membrane AAA-metalloprotease, chloroplast	Cre17.g720050_4532|membrane AAA-metalloprotease, chloroplast		AITNKEIDDAIDR		00593	1	1	4	341.115			ü	ü	ü	0	0	1.98506e+06	2.27567e+06	1.62387e+06				1	1473.75	0.641743	52.4215
570		ü	Cre06.g254800_4532.1	Cre06.g254800_4532.1	Cre06.g254800_4532.1	Cre06.g254800_4532|Pre-mRNA splicing factor	Cre06.g254800_4532|Pre-mRNA splicing factor		AITVSYAFK		00189	1	1	6	211.794	ü	ü		ü	ü	9.94971e+06	7.81753e+06	0	0	1.00928e+06		-3.12736	0.114438	0	999.551	0.498996	64.9245
571		ü	Cre06.g254800_4532.1	Cre06.g254800_4532.1	Cre06.g254800_4532.1	Cre06.g254800_4532|Pre-mRNA splicing factor	Cre06.g254800_4532|Pre-mRNA splicing factor		AITVSYAFKK		00189	1	1	1	158.703	ü					3.76614e+06	0	0	0	0				1	1127.65	0.00525337	44.8907
572		ü	Cre14.g612450_4532.1	Cre14.g612450_4532.1	Cre14.g612450_4532.1	Cre14.g612450_4532|Chloroplast ribosomal protein L15	Cre14.g612450_4532|Chloroplast ribosomal protein L15		ALVADMAAK	1×Oxidation [M6(100)]	00198	1	1	2	305.662			ü		ü	0	0	0	0	0				0	905.476	0.0780023	24.2479
573		ü	Cre06.g307450_4532.1	Cre06.g307450_4532.1	Cre06.g307450_4532.1	Cre06.g307450_4532|SF3A1 splicing factor 3a, subunit 1	Cre06.g307450_4532|SF3A1 splicing factor 3a, subunit 1		ALVAEAAAQEAR		00360	1	1	3	270.254	ü	ü				1.37134e+06	1.44935e+06	0	0	0				0	1199.64	0.925014	40.2861
574		ü	Cre17.g744147_4532.1	Cre17.g744147_4532.1	Cre17.g744147_4532.1	Cre17.g744147_4532|(1 of 1) K12854 - pre-mRNA-splicing helicase BRR2 (SNRNP200, BRR2)	Cre17.g744147_4532|(1 of 1) K12854 - pre-mRNA-splicing helicase BRR2 (SNRNP200, BRR2)		ALVAEMVGNFTK	1×Oxidation [M6(100)]	00561	1	1	1	400.881	ü					2.02519e+06	0	0	0	0				0	1295.67	3.12479	60.557
575		ü	Cre09.g416100_4532.1	Cre09.g416100_4532.1	Cre09.g416100_4532.1	Cre09.g416100_4532|DnaJ-like protein	Cre09.g416100_4532|DnaJ-like protein		ALVAEVLK		00114	1	1	1	222.228				ü		0	0	2.79211e+06	2.34332e+06	2.53883e+06				0	842.535	-0.0847768	57.7748
576		ü	Cre12.g513500_4532.1	Cre12.g513500_4532.1	Cre12.g513500_4532.1	Cre12.g513500_4532|Transcription-coupled DNA repair protein, possible splicing factor	Cre12.g513500_4532|Transcription-coupled DNA repair protein, possible splicing factor		ALVATDAQK	1×Acetyl [N-Term]	00002	1	1	1	195.978	ü					3.39258e+06	0	0	0	0				0	958.52	4.5956	50.8822
577		ü	Cre17.g701200_4532.1	Cre17.g701200_4532.1	Cre17.g701200_4532.1	Cre17.g701200_4532|Cytosolic 80S ribosomal protein L14	Cre17.g701200_4532|Cytosolic 80S ribosomal protein L14		ALVDFPEQER		00036	1	1	1	192.099	ü					1.24887e+06	0	0	0	0				0	1203.6	2.32029	64.2073
578		ü	Cre17.g701200_4532.1	Cre17.g701200_4532.1	Cre17.g701200_4532.1	Cre17.g701200_4532|Cytosolic 80S ribosomal protein L14	Cre17.g701200_4532|Cytosolic 80S ribosomal protein L14		ALVDFPEQERR		00036	1	1	2	223.525	ü			ü		6.35157e+06	0	5.6761e+06	5.2967e+06	1.15113e+06		-0.962764	0.513073	1	1359.7	0.0981702	49.788
579		ü	Cre03.g194850_4532.15 ; Cre03.g194850_4532.16 ; Cre03.g194850_4532.10 ; Cre03.g194850_4532.13 ; Cre03.g194850_4532.5 ; Cre03.g194850_4532.6 ; Cre03.g194850_4532.9 ; Cre03.g194850_4532.7 ; Cre03.g194850_4532.4 ; Cre03.g194850_4532.1 ; Cre03.g194850_4532.8 ; Cre03.g194850_4532.18 ; Cre03.g194850_4532.17 ; Cre03.g194850_4532.14 ; Cre03.g194850_4532.12 ; Cre03.g194850_4532.11	Cre03.g194850_4532.15 Cre03.g194850_4532.16 Cre03.g194850_4532.10 Cre03.g194850_4532.13 Cre03.g194850_4532.5 Cre03.g194850_4532.6 Cre03.g194850_4532.9 Cre03.g194850_4532.7 Cre03.g194850_4532.4 Cre03.g194850_4532.1 Cre03.g194850_4532.8 Cre03.g194850_4532.18 Cre03.g194850_4532.17 Cre03.g194850_4532.14 Cre03.g194850_4532.12 Cre03.g194850_4532.11	Cre03.g194850_4532.15 ; Cre03.g194850_4532.16 ; Cre03.g194850_4532.10 ; Cre03.g194850_4532.13 ; Cre03.g194850_4532.5 ; Cre03.g194850_4532.6 ; Cre03.g194850_4532.9 ; Cre03.g194850_4532.7 ; Cre03.g194850_4532.4 ; Cre03.g194850_4532.1 ; Cre03.g194850_4532.8 ; Cre03.g194850_4532.18 ; Cre03.g194850_4532.17 ; Cre03.g194850_4532.14 ; Cre03.g194850_4532.12 ; Cre03.g194850_4532.11	Cre03.g194850_4532|NAD-dependent malate dehydrogenase 1, chloroplastic<|>Cre03.g194850_4532|NAD-dependent malate dehydrogenase 1, chloroplastic<|>Cre03.g194850_4532|NAD-dependent malate dehydrogenase 1, chloroplastic<|>Cre03.g194850_4532|NAD-dependent malate dehydrogenase 1, chloroplastic<|>Cre03.g194850_4532|NAD-dependent malate dehydrogenase 1, chloroplastic<|>Cre03.g194850_4532|NAD-dependent malate dehydrogenase 1, chloroplastic<|>Cre03.g194850_4532|NAD-dependent malate dehydrogenase 1, chloroplastic<|>Cre03.g194850_4532|NAD-dependent malate dehydrogenase 1, chloroplastic<|>Cre03.g194850_4532|NAD-dependent malate dehydrogenase 1, chloroplastic<|>Cre03.g194850_4532|NAD-dependent malate dehydrogenase 1, chloroplastic<|>Cre03.g194850_4532|NAD-dependent malate dehydrogenase 1, chloroplastic<|>Cre03.g194850_4532|NAD-dependent malate dehydrogenase 1, chloroplastic<|>Cre03.g194850_4532|NAD-dependent malate dehydrogenase 1, chloroplastic<|>Cre03.g194850_4532|NAD-dependent malate dehydrogenase 1, chloroplastic<|>Cre03.g194850_4532|NAD-dependent malate dehydrogenase 1, chloroplastic<|>Cre03.g194850_4532|NAD-dependent malate dehydrogenase 1, chloroplastic	Cre03.g194850_4532|NAD-dependent malate dehydrogenase 1, chloroplastic<|>Cre03.g194850_4532|NAD-dependent malate dehydrogenase 1, chloroplastic<|>Cre03.g194850_4532|NAD-dependent malate dehydrogenase 1, chloroplastic<|>Cre03.g194850_4532|NAD-dependent malate dehydrogenase 1, chloroplastic<|>Cre03.g194850_4532|NAD-dependent malate dehydrogenase 1, chloroplastic<|>Cre03.g194850_4532|NAD-dependent malate dehydrogenase 1, chloroplastic<|>Cre03.g194850_4532|NAD-dependent malate dehydrogenase 1, chloroplastic<|>Cre03.g194850_4532|NAD-dependent malate dehydrogenase 1, chloroplastic<|>Cre03.g194850_4532|NAD-dependent malate dehydrogenase 1, chloroplastic<|>Cre03.g194850_4532|NAD-dependent malate dehydrogenase 1, chloroplastic<|>Cre03.g194850_4532|NAD-dependent malate dehydrogenase 1, chloroplastic<|>Cre03.g194850_4532|NAD-dependent malate dehydrogenase 1, chloroplastic<|>Cre03.g194850_4532|NAD-dependent malate dehydrogenase 1, chloroplastic<|>Cre03.g194850_4532|NAD-dependent malate dehydrogenase 1, chloroplastic<|>Cre03.g194850_4532|NAD-dependent malate dehydrogenase 1, chloroplastic<|>Cre03.g194850_4532|NAD-dependent malate dehydrogenase 1, chloroplastic	MDH2	ALVEAVAK		00135	1	1	9	253.679	ü	ü	ü	ü	ü	9.9541e+07	1.20812e+07	9.68853e+06	8.28775e+06	6.39012e+06		-2.11492	0.230858	0	800.488	0.219313	29.2722
580		ü	Cre11.g467569_4532.2 ; Cre11.g467569_4532.1	Cre11.g467569_4532.2 Cre11.g467569_4532.1	Cre11.g467569_4532.2 ; Cre11.g467569_4532.1	Cre11.g467569_4532|Chloroplast ATP synthase delta chain<|>Cre11.g467569_4532|Chloroplast ATP synthase delta chain	Cre11.g467569_4532|Chloroplast ATP synthase delta chain<|>Cre11.g467569_4532|Chloroplast ATP synthase delta chain	ATPD	ALVELADEK		00045	1	1	6	241.709	ü	ü	ü	ü	ü	3.24483e+06	0	3.54789e+06	2.53948e+06	2.05424e+06		-0.294777	0.815198	0	987.536	-0.922495	52.4081
581		ü	Cre12.g494100_4532.1	Cre12.g494100_4532.1	Cre12.g494100_4532.1	Cre12.g494100_4532|Pre-mRNA splicing factor	Cre12.g494100_4532|Pre-mRNA splicing factor		AIVNVIGMTR		01001	1	1	3	194.067	ü	ü				0	0	0	0	0				0	1073.61	0.665841	68.7503
582		ü	Cre12.g494100_4532.1	Cre12.g494100_4532.1	Cre12.g494100_4532.1	Cre12.g494100_4532|Pre-mRNA splicing factor	Cre12.g494100_4532|Pre-mRNA splicing factor		AIVNVIGMTR	1×Oxidation [M8(100)]	01001	1	1	7	426.31	ü	ü				8.66964e+07	3.83685e+06	0	0	0				0	1089.61	-0.122369	52.6589
583		ü	Cre12.g507650_4532.1	Cre12.g507650_4532.1	Cre12.g507650_4532.1	Cre12.g507650_4532|Chloroplast DnaJ-like protein 1	Cre12.g507650_4532|Chloroplast DnaJ-like protein 1	CDJ1	AIYDKYGEAGLR		00106	1	1	2	230.932			ü		ü	0	0	2.04909e+06	1.27851e+06	2.21739e+06				1	1355.7	-0.439898	50.5291
584		ü	CreCp.g802312_4532.1	CreCp.g802312_4532.1	CreCp.g802312_4532.1	CreCp.g802312_4532|photosystem I P700 apoprotein A2	CreCp.g802312_4532|photosystem I P700 apoprotein A2	psaB	ALYGFDFLLSSK		00471	1	1	2	226.722		ü				0	1.38544e+07	0	0	0				0	1360.71	-1.14679	114.286
585		ü	Cre09.g386750_4532.2 ; Cre09.g386750_4532.1	Cre09.g386750_4532.2 Cre09.g386750_4532.1	Cre09.g386750_4532.2 ; Cre09.g386750_4532.1	Cre09.g386750_4532|Heat shock protein 90A<|>Cre09.g386750_4532|Heat shock protein 90A	Cre09.g386750_4532|Heat shock protein 90A<|>Cre09.g386750_4532|Heat shock protein 90A		AIYYITGESR		00463	1	1	2	249.969	ü	ü				806072	751784	0	0	0				0	1172.59	0.157028	63.5892
586		ü	Cre03.g199535_4532.1	Cre03.g199535_4532.1	Cre03.g199535_4532.1	Cre03.g199535_4532|Stress-enhanced protein 3	Cre03.g199535_4532|Stress-enhanced protein 3	Lhl3	AMATGVTAKPVTILQIVDGR	1×Oxidation [M2(100)]	00068	1	1	3	466.514			ü	ü	ü	0	0	4.03899e+06	3.6644e+06	2.10627e+06				1	2057.14	0.673276	83.689
587		ü	Cre06.g293950_4532.1	Cre06.g293950_4532.1	Cre06.g293950_4532.1	Cre06.g293950_4532|Serine hydroxymethyltransferase	Cre06.g293950_4532|Serine hydroxymethyltransferase		AMEYRPK	1×Oxidation [M2(100)]	00192	1	1	1	159.131			ü			0	0	0	0	0				1	910.445	1.30284	10.5981
588		ü	Cre48.g761197_4532.1	Cre48.g761197_4532.1	Cre48.g761197_4532.1	Cre48.g761197_4532|Chloroplast ribosomal protein L3	Cre48.g761197_4532|Chloroplast ribosomal protein L3		AMGVLGTK	1×Oxidation [M2(100)]	00043	1	1	1	175.011			ü			0	0	532339	0	0				0	792.428	-0.894425	21.7707
589		ü	CreCp.g802313_4532.1	CreCp.g802313_4532.1	CreCp.g802313_4532.1	CreCp.g802313_4532|RuBisCO large subunit	CreCp.g802313_4532|RuBisCO large subunit	rbcL	AMHAVIDR		00296	1	1	1	216.524			ü			0	0	1.81787e+06	0	0				0	912.472	0.103505	21.4426
590		ü	CreCp.g802313_4532.1	CreCp.g802313_4532.1	CreCp.g802313_4532.1	CreCp.g802313_4532|RuBisCO large subunit	CreCp.g802313_4532|RuBisCO large subunit	rbcL	AMHAVIDR	1×Oxidation [M2(100)]	00296	1	1	6	379.294	ü	ü	ü	ü	ü	8.93199e+06	869453	1.2224e+07	1.34888e+07	7.93236e+06		1.97245	3.92433	0	928.467	-0.181594	13.281
591	ü	ü	cont_P02663	cont_P02663	cont_P02663	CASA2_BOVIN Alpha-S2-casein OS=Bos_taurus GN=CSN1S2 PE=1 SV=2	CASA2_BOVIN Alpha-S2-casein OS=Bos_taurus GN=CSN1S2 PE=1 SV=2	CSN1S2; LOC109560546; LOC113894643	AMKPWIQPK	1×Oxidation [M2(100)]	00204	1	1	3	267.09	ü		ü			1.35217e+07	0	2.78248e+06	0	0				1	1114.61	1.59925	29.5469
592		ü	Cre14.g621300_4532.1	Cre14.g621300_4532.1	Cre14.g621300_4532.1	Cre14.g621300_4532|(1 of 1) PTHR12375//PTHR12375:SF18 - RNA-BINDING PROTEIN LUC7-RELATED // LUC7-LIKE PROTEIN 3	Cre14.g621300_4532|(1 of 1) PTHR12375//PTHR12375:SF18 - RNA-BINDING PROTEIN LUC7-RELATED // LUC7-LIKE PROTEIN 3		AMLDELMGK	2×Oxidation [M2(100); M7(100)]	00007	1	1	3	259.701	ü					1.39439e+06	0	0	0	0				0	1039.48	-0.0759581	37.8203
593		ü	Cre14.g632000_4532.1	Cre14.g632000_4532.1	Cre14.g632000_4532.1	Cre14.g632000_4532|GrpE nucleotide release factor	Cre14.g632000_4532|GrpE nucleotide release factor		AMLESAR	1×Oxidation [M2(100)]	00196	1	1	1	153.409					ü	0	0	0	0	547685				0	793.387	-0.229065	14.3415
594		ü	Cre08.g375084_4532.1	Cre08.g375084_4532.1	Cre08.g375084_4532.1	Cre08.g375084_4532|(1 of 1) K12822 - RNA-binding protein 25 (RBM25, S164)	Cre08.g375084_4532|(1 of 1) K12822 - RNA-binding protein 25 (RBM25, S164)		AMMDTIPTAR	1×Oxidation [M2(100)]	00650	1	1	2	239.239	ü	ü				1.79053e+06	0	0	0	0				0	1122.53	-0.926836	39.5769
595		ü	Cre08.g375084_4532.1	Cre08.g375084_4532.1	Cre08.g375084_4532.1	Cre08.g375084_4532|(1 of 1) K12822 - RNA-binding protein 25 (RBM25, S164)	Cre08.g375084_4532|(1 of 1) K12822 - RNA-binding protein 25 (RBM25, S164)		AMMDTIPTAR	1×Oxidation [M3(100)]	00650	1	1	1	158.408	ü					2.39605e+06	0	0	0	0				0	1122.53	-0.507911	38.4905
596		ü	Cre08.g375084_4532.1	Cre08.g375084_4532.1	Cre08.g375084_4532.1	Cre08.g375084_4532|(1 of 1) K12822 - RNA-binding protein 25 (RBM25, S164)	Cre08.g375084_4532|(1 of 1) K12822 - RNA-binding protein 25 (RBM25, S164)		AMMDTIPTAR	2×Oxidation [M2(100); M3(100)]	00650	1	1	11	414.597	ü	ü		ü	ü	1.16004e+08	9.96592e+06	0	620685	0		-5.77558	0.0182548	0	1138.52	0.0773154	28.9097
597		ü	Cre03.g145747_4532.1 ; Cre03.g145747_4532.2	Cre03.g145747_4532.1 Cre03.g145747_4532.2	Cre03.g145747_4532.1 ; Cre03.g145747_4532.2	Cre03.g145747_4532|Chorismate synthase<|>Cre03.g145747_4532|Chorismate synthase	Cre03.g145747_4532|Chorismate synthase<|>Cre03.g145747_4532|Chorismate synthase		AMMSLPATK	2×Oxidation [M2(100); M3(100)]	00265	1	1	2	187.217			ü		ü	0	0	650240	841092	472003				0	981.474	-0.208952	23.3176
598		ü	Cre03.g149250_4532.1	Cre03.g149250_4532.1	Cre03.g149250_4532.1	Cre03.g149250_4532|Isocitrate lyase	Cre03.g149250_4532|Isocitrate lyase		AMQDALEGLRR		00299	1	1	1	262.398			ü			0	0	3.52366e+06	0	0				1	1259.65	-0.249385	55.2879
599		ü	Cre03.g149250_4532.1	Cre03.g149250_4532.1	Cre03.g149250_4532.1	Cre03.g149250_4532|Isocitrate lyase	Cre03.g149250_4532|Isocitrate lyase		AMQDALEGLRR	1×Oxidation [M2(100)]	00299	1	1	3	259.329			ü	ü	ü	0	0	1.42171e+07	1.26945e+07	1.2276e+07				1	1275.65	-0.142388	39.5855
600		ü	Cre05.g232002_4532.1 ; Cre05.g232002_4532.2 ; Cre05.g232002_4532.3	Cre05.g232002_4532.1 Cre05.g232002_4532.2 Cre05.g232002_4532.3	Cre05.g232002_4532.1 ; Cre05.g232002_4532.2 ; Cre05.g232002_4532.3	Cre05.g232002_4532|Acyl-CoA oxidase/dehydrogenase<|>Cre05.g232002_4532|Acyl-CoA oxidase/dehydrogenase<|>Cre05.g232002_4532|Acyl-CoA oxidase/dehydrogenase	Cre05.g232002_4532|Acyl-CoA oxidase/dehydrogenase<|>Cre05.g232002_4532|Acyl-CoA oxidase/dehydrogenase<|>Cre05.g232002_4532|Acyl-CoA oxidase/dehydrogenase		AMSDLFALR	1×Oxidation [M2(100)]	00585	1	1	1	191.707	ü					883866	0	0	0	0				0	1039.52	-0.252265	70.6129
601		ü	Cre16.g689087_4532.1 ; Cre16.g689087_4532.3	Cre16.g689087_4532.1 Cre16.g689087_4532.3	Cre16.g689087_4532.1 ; Cre16.g689087_4532.3	Cre16.g689087_4532|related to reticulon<|>Cre16.g689087_4532|related to reticulon	Cre16.g689087_4532|related to reticulon<|>Cre16.g689087_4532|related to reticulon		AMTPLTGTVATTLNKYEITPTPR	1×Oxidation [M2(100)]	00327	1	1	1	173.225				ü		0	0	0	0	0				1	2492.31	-1.77201	82.313
602		ü	Cre17.g744147_4532.1	Cre17.g744147_4532.1	Cre17.g744147_4532.1	Cre17.g744147_4532|(1 of 1) K12854 - pre-mRNA-splicing helicase BRR2 (SNRNP200, BRR2)	Cre17.g744147_4532|(1 of 1) K12854 - pre-mRNA-splicing helicase BRR2 (SNRNP200, BRR2)		ANALLQAHFSR		01914	1	1	1	215.615	ü					1.12765e+06	0	0	0	0				0	1227.66	-1.15817	45.6744
603		ü	Cre12.g519180_4532.1	Cre12.g519180_4532.1	Cre12.g519180_4532.1	Cre12.g519180_4532|Chloroplast elongation factor Ts-like protein	Cre12.g519180_4532|Chloroplast elongation factor Ts-like protein	PETs	ANDFAAEVAQQTQAK		00760	1	1	3	238.135			ü	ü	ü	0	0	4.60372e+06	3.53866e+06	3.77259e+06				0	1591.77	0.326936	64.4368
604		ü	Cre02.g089100_4532.1	Cre02.g089100_4532.1	Cre02.g089100_4532.1	Cre02.g089100_4532|Delta subunit of COP-I complex	Cre02.g089100_4532|Delta subunit of COP-I complex		ANDFLESLAK		00256	1	1	4	259.756			ü	ü	ü	0	0	6.59689e+06	5.24608e+06	4.32895e+06				0	1107.57	0.42239	80.8738
605		ü	Cre06.g308250_4532.1 ; Cre06.g308250_4532.3 ; Cre06.g308250_4532.2 ; Cre06.g308250_4532.4	Cre06.g308250_4532.1 Cre06.g308250_4532.3 Cre06.g308250_4532.2 Cre06.g308250_4532.4	Cre06.g308250_4532.1 ; Cre06.g308250_4532.3 ; Cre06.g308250_4532.2 ; Cre06.g308250_4532.4	Cre06.g308250_4532|Cytosolic 80S ribosomal protein S4<|>Cre06.g308250_4532|Cytosolic 80S ribosomal protein S4<|>Cre06.g308250_4532|Cytosolic 80S ribosomal protein S4<|>Cre06.g308250_4532|Cytosolic 80S ribosomal protein S4	Cre06.g308250_4532|Cytosolic 80S ribosomal protein S4<|>Cre06.g308250_4532|Cytosolic 80S ribosomal protein S4<|>Cre06.g308250_4532|Cytosolic 80S ribosomal protein S4<|>Cre06.g308250_4532|Cytosolic 80S ribosomal protein S4		ANDSIMLDIETGK	1×Oxidation [M6(100)]	00156	1	1	1	197.448	ü					8.94371e+06	0	0	0	0				0	1422.68	3.74553	65.8166
606		ü	Cre14.g630847_4532.1	Cre14.g630847_4532.1	Cre14.g630847_4532.1	Cre14.g630847_4532|Putative transaldolase, plastid form	Cre14.g630847_4532|Putative transaldolase, plastid form		ANDVTELKK		00382	1	1	2	278.389			ü	ü		0	0	1.70336e+06	1.39498e+06	823139				1	1017.56	1.31176	18.0006
607		ü	Cre16.g670300_4532.1	Cre16.g670300_4532.1	Cre16.g670300_4532.1	Cre16.g670300_4532|Nuclear pre-mRNA splicing factor and U1 snRNP Component	Cre16.g670300_4532|Nuclear pre-mRNA splicing factor and U1 snRNP Component		ANEGGAGGGAAAK		00651	1	1	1	230.342		ü				0	0	0	0	0				0	1030.49	-2.9729	16.2272
608		ü	Cre16.g674250_4532.1	Cre16.g674250_4532.1	Cre16.g674250_4532.1	Cre16.g674250_4532|Serine/arginine-rich pre-mRNA splicing factor	Cre16.g674250_4532|Serine/arginine-rich pre-mRNA splicing factor		ANGAQMEGR		00146	1	1	1	233.592		ü				0	0	0	0	0				0	933.421	-2.6602	22.5031
609		ü	Cre16.g674250_4532.1	Cre16.g674250_4532.1	Cre16.g674250_4532.1	Cre16.g674250_4532|Serine/arginine-rich pre-mRNA splicing factor	Cre16.g674250_4532|Serine/arginine-rich pre-mRNA splicing factor		ANGAQMEGR	1×Deamidated [N2(100)]	00146	1	1	1	201.153		ü				0	0	0	0	0				0	934.405	-3.92363	26.6984
610		ü	Cre16.g674250_4532.1	Cre16.g674250_4532.1	Cre16.g674250_4532.1	Cre16.g674250_4532|Serine/arginine-rich pre-mRNA splicing factor	Cre16.g674250_4532|Serine/arginine-rich pre-mRNA splicing factor		ANGAQMEGR	1×Oxidation [M6(100)]	00146	1	1	1	245.232		ü				0	0	0	0	0				0	949.416	-2.72183	15.2909
611		ü	Cre16.g674250_4532.1	Cre16.g674250_4532.1	Cre16.g674250_4532.1	Cre16.g674250_4532|Serine/arginine-rich pre-mRNA splicing factor	Cre16.g674250_4532|Serine/arginine-rich pre-mRNA splicing factor		ANGAQMEGR	1×Oxidation [M6(100)];1×Deamidated [N2(100)]	00146	1	1	1	246.94		ü				0	1.10198e+06	0	0	0				0	950.4	-2.42878	16.5468
612		ü	Cre01.g015350_4532.1	Cre01.g015350_4532.1	Cre01.g015350_4532.1	Cre01.g015350_4532|Light-dependent protochlorophyllide reductase	Cre01.g015350_4532|Light-dependent protochlorophyllide reductase	PORA	ANLGDLSGLAAGVPAANPMMDGQEFNGAK	2×Oxidation [M19(100); M20(100)]	00241	1	1	1	182.735				ü		0	0	843794	1.26646e+06	845059				0	2848.32	0.443184	95.4884
613		ü	Cre01.g015350_4532.1	Cre01.g015350_4532.1	Cre01.g015350_4532.1	Cre01.g015350_4532|Light-dependent protochlorophyllide reductase	Cre01.g015350_4532|Light-dependent protochlorophyllide reductase	PORA	ANLGDLSGLAAGVPAANPMMDGQEFNGAK	2×Oxidation [M19(100); M20(100)];1×Deamidated [N26(99.7)]	00241	1	1	1	172.373				ü		0	0	0	998229	0				0	2849.31	3.2077	99.0102
614		ü	CreCp.g802321_4532.1 ; CreCp.g802285_4532.1	CreCp.g802321_4532.1 CreCp.g802285_4532.1	CreCp.g802321_4532.1 ; CreCp.g802285_4532.1	CreCp.g802321_4532|photosystem II protein D1<|>CreCp.g802285_4532|photosystem II protein D1	CreCp.g802321_4532|photosystem II protein D1<|>CreCp.g802285_4532|photosystem II protein D1	psbA	ANLGMEVMHER	1×Oxidation [M5(100)]	00324	1	1	2	303.388	ü					4.91782e+06	0	0	0	0				0	1302.59	-0.911283	33.5582
615		ü	CreCp.g802321_4532.1 ; CreCp.g802285_4532.1	CreCp.g802321_4532.1 CreCp.g802285_4532.1	CreCp.g802321_4532.1 ; CreCp.g802285_4532.1	CreCp.g802321_4532|photosystem II protein D1<|>CreCp.g802285_4532|photosystem II protein D1	CreCp.g802321_4532|photosystem II protein D1<|>CreCp.g802285_4532|photosystem II protein D1	psbA	ANLGMEVMHER	2×Oxidation [M5(100); M8(100)]	00324	1	1	5	421.2	ü		ü		ü	4.91073e+07	0	1.12928e+07	9.77728e+06	5.94904e+06		-2.49806	0.177015	0	1318.59	-1.79618	21.3221
616		ü	Cre16.g686000_4532.1	Cre16.g686000_4532.1	Cre16.g686000_4532.1	Cre16.g686000_4532|putative RNA-binding protein	Cre16.g686000_4532|putative RNA-binding protein		ANNPLFK		00008	1	1	2	166.584	ü					7.013e+06	0	0	0	0				0	803.441	-0.417286	36.0622
617		ü	Cre12.g483700_4532.1	Cre12.g483700_4532.1	Cre12.g483700_4532.1	Cre12.g483700_4532|Chloroplast-targeted RNA-binding protein	Cre12.g483700_4532|Chloroplast-targeted RNA-binding protein		ANPEAWFDNR		00326	1	1	1	155.17		ü				0	0	0	0	0				0	1219.55	-0.827412	75.6795
618		ü	Cre01.g047750_4532.1	Cre01.g047750_4532.1	Cre01.g047750_4532.1	Cre01.g047750_4532|Cytosolic 80S ribosomal protein L18a	Cre01.g047750_4532|Cytosolic 80S ribosomal protein L18a		ANRPNVAMF	1×Oxidation [M8(100)]	00174	1	1	2	235.705			ü		ü	0	0	5.07418e+06	2.27458e+06	2.47783e+06				1	1035.5	0.268265	44.3652
619		ü	Cre17.g744147_4532.1	Cre17.g744147_4532.1	Cre17.g744147_4532.1	Cre17.g744147_4532|(1 of 1) K12854 - pre-mRNA-splicing helicase BRR2 (SNRNP200, BRR2)	Cre17.g744147_4532|(1 of 1) K12854 - pre-mRNA-splicing helicase BRR2 (SNRNP200, BRR2)		ANSSLVLTADTR		00023	1	1	1	246.147	ü					1.29138e+06	0	0	0	0				0	1247.66	4.91416	47.0045
620		ü	Cre03.g194850_4532.15 ; Cre03.g194850_4532.16 ; Cre03.g194850_4532.10 ; Cre03.g194850_4532.13 ; Cre03.g194850_4532.5 ; Cre03.g194850_4532.6 ; Cre03.g194850_4532.9 ; Cre03.g194850_4532.7 ; Cre03.g194850_4532.4 ; Cre03.g194850_4532.1 ; Cre03.g194850_4532.8 ; Cre03.g194850_4532.18 ; Cre03.g194850_4532.17 ; Cre03.g194850_4532.14 ; Cre03.g194850_4532.12 ; Cre03.g194850_4532.11	Cre03.g194850_4532.15 Cre03.g194850_4532.16 Cre03.g194850_4532.10 Cre03.g194850_4532.13 Cre03.g194850_4532.5 Cre03.g194850_4532.6 Cre03.g194850_4532.9 Cre03.g194850_4532.7 Cre03.g194850_4532.4 Cre03.g194850_4532.1 Cre03.g194850_4532.8 Cre03.g194850_4532.18 Cre03.g194850_4532.17 Cre03.g194850_4532.14 Cre03.g194850_4532.12 Cre03.g194850_4532.11	Cre03.g194850_4532.15 ; Cre03.g194850_4532.16 ; Cre03.g194850_4532.10 ; Cre03.g194850_4532.13 ; Cre03.g194850_4532.5 ; Cre03.g194850_4532.6 ; Cre03.g194850_4532.9 ; Cre03.g194850_4532.7 ; Cre03.g194850_4532.4 ; Cre03.g194850_4532.1 ; Cre03.g194850_4532.8 ; Cre03.g194850_4532.18 ; Cre03.g194850_4532.17 ; Cre03.g194850_4532.14 ; Cre03.g194850_4532.12 ; Cre03.g194850_4532.11	Cre03.g194850_4532|NAD-dependent malate dehydrogenase 1, chloroplastic<|>Cre03.g194850_4532|NAD-dependent malate dehydrogenase 1, chloroplastic<|>Cre03.g194850_4532|NAD-dependent malate dehydrogenase 1, chloroplastic<|>Cre03.g194850_4532|NAD-dependent malate dehydrogenase 1, chloroplastic<|>Cre03.g194850_4532|NAD-dependent malate dehydrogenase 1, chloroplastic<|>Cre03.g194850_4532|NAD-dependent malate dehydrogenase 1, chloroplastic<|>Cre03.g194850_4532|NAD-dependent malate dehydrogenase 1, chloroplastic<|>Cre03.g194850_4532|NAD-dependent malate dehydrogenase 1, chloroplastic<|>Cre03.g194850_4532|NAD-dependent malate dehydrogenase 1, chloroplastic<|>Cre03.g194850_4532|NAD-dependent malate dehydrogenase 1, chloroplastic<|>Cre03.g194850_4532|NAD-dependent malate dehydrogenase 1, chloroplastic<|>Cre03.g194850_4532|NAD-dependent malate dehydrogenase 1, chloroplastic<|>Cre03.g194850_4532|NAD-dependent malate dehydrogenase 1, chloroplastic<|>Cre03.g194850_4532|NAD-dependent malate dehydrogenase 1, chloroplastic<|>Cre03.g194850_4532|NAD-dependent malate dehydrogenase 1, chloroplastic<|>Cre03.g194850_4532|NAD-dependent malate dehydrogenase 1, chloroplastic	Cre03.g194850_4532|NAD-dependent malate dehydrogenase 1, chloroplastic<|>Cre03.g194850_4532|NAD-dependent malate dehydrogenase 1, chloroplastic<|>Cre03.g194850_4532|NAD-dependent malate dehydrogenase 1, chloroplastic<|>Cre03.g194850_4532|NAD-dependent malate dehydrogenase 1, chloroplastic<|>Cre03.g194850_4532|NAD-dependent malate dehydrogenase 1, chloroplastic<|>Cre03.g194850_4532|NAD-dependent malate dehydrogenase 1, chloroplastic<|>Cre03.g194850_4532|NAD-dependent malate dehydrogenase 1, chloroplastic<|>Cre03.g194850_4532|NAD-dependent malate dehydrogenase 1, chloroplastic<|>Cre03.g194850_4532|NAD-dependent malate dehydrogenase 1, chloroplastic<|>Cre03.g194850_4532|NAD-dependent malate dehydrogenase 1, chloroplastic<|>Cre03.g194850_4532|NAD-dependent malate dehydrogenase 1, chloroplastic<|>Cre03.g194850_4532|NAD-dependent malate dehydrogenase 1, chloroplastic<|>Cre03.g194850_4532|NAD-dependent malate dehydrogenase 1, chloroplastic<|>Cre03.g194850_4532|NAD-dependent malate dehydrogenase 1, chloroplastic<|>Cre03.g194850_4532|NAD-dependent malate dehydrogenase 1, chloroplastic<|>Cre03.g194850_4532|NAD-dependent malate dehydrogenase 1, chloroplastic	MDH2	ANTFVSEAK		00189	1	1	5	257.234	ü	ü	ü	ü		7.05587e+07	7.28231e+06	1.27231e+07	8.41873e+06	7.14329e+06		-1.30938	0.403494	0	966.489	1.63157	29.9675
621		ü	Cre05.g242000_4532.1	Cre05.g242000_4532.1	Cre05.g242000_4532.1	Cre05.g242000_4532|Magnesium chelatase subunit D, chloroplast precursor	Cre05.g242000_4532|Magnesium chelatase subunit D, chloroplast precursor		ANVSLAK		00671	1	1	1	159.398			ü			0	0	0	0	0				0	702.414	-0.105896	18.9464
622		ü	Cre01.g055453_4532.1	Cre01.g055453_4532.1	Cre01.g055453_4532.1	Cre01.g055453_4532|Acetolactate synthase, small subunit	Cre01.g055453_4532|Acetolactate synthase, small subunit		ANVVANLVK		00128	1	1	3	276.684			ü	ü	ü	0	0	3.02953e+06	2.43581e+06	2.84737e+06				0	927.562	-0.160337	51.6166
623		ü	Cre01.g042750_4532.2 ; Cre01.g042750_4532.1	Cre01.g042750_4532.2 Cre01.g042750_4532.1	Cre01.g042750_4532.2 ; Cre01.g042750_4532.1	Cre01.g042750_4532|Aconitate hydratase<|>Cre01.g042750_4532|Aconitate hydratase	Cre01.g042750_4532|Aconitate hydratase<|>Cre01.g042750_4532|Aconitate hydratase		APAASLADSFK		00354	1	1	2	248.388	ü	ü				1.24629e+06	1.19152e+06	0	0	0				0	1077.56	0.718212	62.4451
624		ü	Cre01.g042750_4532.2 ; Cre01.g042750_4532.1	Cre01.g042750_4532.2 Cre01.g042750_4532.1	Cre01.g042750_4532.2 ; Cre01.g042750_4532.1	Cre01.g042750_4532|Aconitate hydratase<|>Cre01.g042750_4532|Aconitate hydratase	Cre01.g042750_4532|Aconitate hydratase<|>Cre01.g042750_4532|Aconitate hydratase		APAASLADSFKEHLK		00354	1	1	2	401.519			ü	ü		0	0	2.26343e+06	972257	0				1	1584.84	0.591954	57.0712
625		ü	Cre06.g269050_4532.1	Cre06.g269050_4532.1	Cre06.g269050_4532.1	Cre06.g269050_4532|Putative dehydrogenase	Cre06.g269050_4532|Putative dehydrogenase		APAGLFGGFFTPKPAGPTAEER		00525	1	1	1	165.433			ü			0	0	0	0	0				1	2218.13	0.2015	88.7066
626		ü	Cre07.g343700_4532.4 ; Cre07.g343700_4532.3 ; Cre07.g343700_4532.1	Cre07.g343700_4532.4 Cre07.g343700_4532.3 Cre07.g343700_4532.1	Cre07.g343700_4532.4 ; Cre07.g343700_4532.3 ; Cre07.g343700_4532.1	Cre07.g343700_4532|Dihydrolipoamide succinyltransferase, oxoglutarate dehydrogenase E2 component<|>Cre07.g343700_4532|Dihydrolipoamide succinyltransferase, oxoglutarate dehydrogenase E2 component<|>Cre07.g343700_4532|Dihydrolipoamide succinyltransferase, oxoglutarate dehydrogenase E2 component	Cre07.g343700_4532|Dihydrolipoamide succinyltransferase, oxoglutarate dehydrogenase E2 component<|>Cre07.g343700_4532|Dihydrolipoamide succinyltransferase, oxoglutarate dehydrogenase E2 component<|>Cre07.g343700_4532|Dihydrolipoamide succinyltransferase, oxoglutarate dehydrogenase E2 component		APAPAPAAPTGPSSPTPGPRPER		00200	1	1	1	254.368	ü					526090	0	0	0	0				1	2179.13	0.622702	37.7916
627		ü	Cre17.g746997_4532.2 ; Cre17.g746997_4532.4 ; Cre17.g746997_4532.3 ; Cre17.g746997_4532.1	Cre17.g746997_4532.2 Cre17.g746997_4532.4 Cre17.g746997_4532.3 Cre17.g746997_4532.1	Cre17.g746997_4532.2 ; Cre17.g746997_4532.4 ; Cre17.g746997_4532.3 ; Cre17.g746997_4532.1	Cre17.g746997_4532|Dual function alcohol/acetaldehyde dehydrogenase<|>Cre17.g746997_4532|Dual function alcohol/acetaldehyde dehydrogenase<|>Cre17.g746997_4532|Dual function alcohol/acetaldehyde dehydrogenase<|>Cre17.g746997_4532|Dual function alcohol/acetaldehyde dehydrogenase	Cre17.g746997_4532|Dual function alcohol/acetaldehyde dehydrogenase<|>Cre17.g746997_4532|Dual function alcohol/acetaldehyde dehydrogenase<|>Cre17.g746997_4532|Dual function alcohol/acetaldehyde dehydrogenase<|>Cre17.g746997_4532|Dual function alcohol/acetaldehyde dehydrogenase		APATDEALTELK		00076	1	1	2	345.618	ü	ü				2.99196e+06	0	0	0	0				0	1258.65	-2.39811	55.5376
628		ü	Cre05.g232950_4532.1	Cre05.g232950_4532.1	Cre05.g232950_4532.1	Cre05.g232950_4532|(1 of 1) K13110 - microfibrillar-associated protein 1 (MFAP1)	Cre05.g232950_4532|(1 of 1) K13110 - microfibrillar-associated protein 1 (MFAP1)		APEWAEQQEEAEAAAAPR		00032	1	1	1	217.967	ü					0	0	0	0	0				0	1953.89	-0.200643	69.144
629		ü	CreCp.g802303_4532.1	CreCp.g802303_4532.1	CreCp.g802303_4532.1	CreCp.g802303_4532|30S ribosomal protein S9	CreCp.g802303_4532|30S ribosomal protein S9	rps9	APFDVLSTSK		00050	1	1	4	286.055	ü		ü	ü	ü	1.3232e+07	0	6.11741e+06	1.70517e+06	2.93324e+06		-2.08085	0.236376	0	1064.56	-0.544032	67.9047
630		ü	Cre06.g309100_4532.1	Cre06.g309100_4532.1	Cre06.g309100_4532.1	Cre06.g309100_4532|Chaperonin 60C	Cre06.g309100_4532|Chaperonin 60C	cpn60C	APGFGDNR		00305	1	1	3	226.271			ü	ü	ü	0	0	4.29579e+06	2.73289e+06	3.15651e+06				0	833.39	0.0942948	26.0407
631		ü	Cre06.g309100_4532.1	Cre06.g309100_4532.1	Cre06.g309100_4532.1	Cre06.g309100_4532|Chaperonin 60C	Cre06.g309100_4532|Chaperonin 60C	cpn60C	APGFGDNRK		00305	1	1	3	220.168			ü	ü	ü	0	0	2.31313e+06	1.74594e+06	1.60357e+06				1	961.485	0.763528	14.9091
632			Cre17.g741450_4532.1; Cre07.g339150_4532.1 ; Cre07.g339150_4532.10 ; Cre07.g339150_4532.6 ; Cre07.g339150_4532.2 ; Cre07.g339150_4532.4 ; Cre07.g339150_4532.5 ; Cre07.g339150_4532.3; Cre04.g231222_4532.3 ; Cre04.g231222_4532.2 ; Cre04.g231222_4532.1 ; Cre04.g231222_4532.4	Cre04.g231222_4532.3 Cre04.g231222_4532.2 Cre04.g231222_4532.1 Cre04.g231222_4532.4	Cre17.g741450_4532.1; Cre07.g339150_4532.1 ; Cre07.g339150_4532.10 ; Cre07.g339150_4532.6 ; Cre07.g339150_4532.2 ; Cre07.g339150_4532.4 ; Cre07.g339150_4532.5 ; Cre07.g339150_4532.3; Cre04.g231222_4532.3 ; Cre04.g231222_4532.2 ; Cre04.g231222_4532.1 ; Cre04.g231222_4532.4	Cre17.g741450_4532|Chaperonin 60B1 | Cre07.g339150_4532|Chaperonin 60B2<|>Cre07.g339150_4532|Chaperonin 60B2<|>Cre07.g339150_4532|Chaperonin 60B2<|>Cre07.g339150_4532|Chaperonin 60B2<|>Cre07.g339150_4532|Chaperonin 60B2<|>Cre07.g339150_4532|Chaperonin 60B2<|>Cre07.g339150_4532|Chaperonin 60B2 | Cre04.g231222_4532|Chaperonin 60A<|>Cre04.g231222_4532|Chaperonin 60A<|>Cre04.g231222_4532|Chaperonin 60A<|>Cre04.g231222_4532|Chaperonin 60A	Cre17.g741450_4532|Chaperonin 60B1 | Cre07.g339150_4532|Chaperonin 60B2<|>Cre07.g339150_4532|Chaperonin 60B2<|>Cre07.g339150_4532|Chaperonin 60B2<|>Cre07.g339150_4532|Chaperonin 60B2<|>Cre07.g339150_4532|Chaperonin 60B2<|>Cre07.g339150_4532|Chaperonin 60B2<|>Cre07.g339150_4532|Chaperonin 60B2 | Cre04.g231222_4532|Chaperonin 60A<|>Cre04.g231222_4532|Chaperonin 60A<|>Cre04.g231222_4532|Chaperonin 60A<|>Cre04.g231222_4532|Chaperonin 60A	;;	APGFGER		00308; 00309; 00311	3	3	1	154.958	ü					2.03529e+06	0	0	0	0				0	733.363	-0.0495722	22.2166
633		ü	Cre06.g307500_4532.1 ; Cre06.g307500_4532.3	Cre06.g307500_4532.1 Cre06.g307500_4532.3	Cre06.g307500_4532.1 ; Cre06.g307500_4532.3	Cre06.g307500_4532|Low-CO2 inducible protein C<|>Cre06.g307500_4532|Low-CO2 inducible protein C	Cre06.g307500_4532|Low-CO2 inducible protein C<|>Cre06.g307500_4532|Low-CO2 inducible protein C	LciC	APGLHDPIEPEYSILK		00224	1	1	2	303.554			ü	ü		0	0	1.1134e+07	8.53307e+06	6.42349e+06				0	1778.93	0.966571	76.0308
634		ü	Cre09.g417150_4532.1	Cre09.g417150_4532.1	Cre09.g417150_4532.1	Cre09.g417150_4532|Mono-functional catalase	Cre09.g417150_4532|Mono-functional catalase		APGVQTPVIVR		00092	1	1	3	215.282	ü		ü	ü		9.6154e+06	0	1.21623e+06	822956	0		-3.26469	0.104047	0	1136.68	0.795749	53.6175
635		ü	Cre13.g604600_4532.1	Cre13.g604600_4532.1	Cre13.g604600_4532.1	Cre13.g604600_4532|(1 of 1) PF15477 - Small acidic protein family (SMAP)	Cre13.g604600_4532|(1 of 1) PF15477 - Small acidic protein family (SMAP)		APLFVGGGLR		00860	1	1	1	205.529	ü					2.19097e+06	0	0	0	0				0	986.578	0.518447	65.8574
636		ü	CreCp.g802310_4532.1	CreCp.g802310_4532.1	CreCp.g802310_4532.1	CreCp.g802310_4532|30S ribosomal protein S3	CreCp.g802310_4532|30S ribosomal protein S3	rps3	APLGYNKK		00321	1	1	1	151.922	ü					945383	0	0	0	0				1	890.509	-0.0684799	11.6469
637		ü	Cre07.g356600_4532.1	Cre07.g356600_4532.1	Cre07.g356600_4532.1	Cre07.g356600_4532|(1 of 1) PF08007 - Cupin superfamily protein (Cupin_4)	Cre07.g356600_4532|(1 of 1) PF08007 - Cupin superfamily protein (Cupin_4)		APLHIPATEER		00078	1	1	1	415.882	ü					2.71628e+07	0	0	0	0				0	1233.66	-0.491541	34.8182
638			Cre16.g662600_4532.1; Cre16.g663400_4532.1	Cre16.g662600_4532.1	Cre16.g662600_4532.1; Cre16.g663400_4532.1	Cre16.g662600_4532|Bestrophin 1 | Cre16.g663400_4532|Bestrophin 2	Cre16.g662600_4532|Bestrophin 1 | Cre16.g663400_4532|Bestrophin 2	;	APIPVSYTR		00299; 00298	2	2	1	165.643	ü					2.09877e+07	0	0	0	0				0	1003.56	0.597256	44.316
639		ü	Cre17.g743897_4532.1	Cre17.g743897_4532.1	Cre17.g743897_4532.1	Cre17.g743897_4532|2-cys Peroxiredoxin	Cre17.g743897_4532|2-cys Peroxiredoxin		APNFSAPAVVDGEITK		00083	1	1	1	158.959	ü					1.74488e+06	0	0	0	0				0	1615.83	3.8039	74.8174
640		ü	Cre03.g204950_4532.1	Cre03.g204950_4532.1	Cre03.g204950_4532.1	Cre03.g204950_4532|(1 of 1) PF16294 - RNSP1-SAP18 binding (RSB) motif (RSB_motif)	Cre03.g204950_4532|(1 of 1) PF16294 - RNSP1-SAP18 binding (RSB) motif (RSB_motif)		APPPPLEGPATR		00458	1	1	2	177.783	ü					6.70904e+06	0	0	0	0				0	1202.65	0.157956	38.6343
641		ü	Cre16.g695050_4532.1	Cre16.g695050_4532.1	Cre16.g695050_4532.1	Cre16.g695050_4532|Enoyl-CoA hydratase 1	Cre16.g695050_4532|Enoyl-CoA hydratase 1		APQPEAQYR		00002	1	1	1	203.859	ü					3.80307e+06	0	0	0	0				0	1059.52	-1.07747	22.3049
642		ü	Cre07.g333150_4532.1	Cre07.g333150_4532.1	Cre07.g333150_4532.1	Cre07.g333150_4532	Cre07.g333150_4532		APRPASASTSSTSSTSTSSWATGTGAGAGR		00123	1	1	7	668.272			ü	ü	ü	0	0	8.50655e+07	4.79897e+07	3.89402e+07				1	2755.29	-0.0374535	40.345
643	ü	ü	cont_P08779	cont_P08779	cont_P08779	K1C16_HUMAN Keratin, type I cytoskeletal 16 OS=Homo sapiens GN=KRT16 PE=1 SV=4	K1C16_HUMAN Keratin, type I cytoskeletal 16 OS=Homo sapiens GN=KRT16 PE=1 SV=4	KRT16	APSTYGGGLSVSSR		00042	1	1	4	410.175	ü		ü	ü	ü	6.07744e+07	0	7.8576e+07	2.82125e+07	1.48425e+07		-0.923411	0.527261	0	1338.66	0.186287	46.5068
644	ü	ü	cont_P02533	cont_P02533	cont_P02533	K1C14_HUMAN Keratin, type I cytoskeletal 14 OS=Homo sapiens GN=KRT14 PE=1 SV=4	K1C14_HUMAN Keratin, type I cytoskeletal 14 OS=Homo sapiens GN=KRT14 PE=1 SV=4	KRT14	APSTYGGGLSVSSSR		00042	1	1	8	407.655	ü	ü	ü	ü	ü	6.4338e+07	1.62389e+07	8.87959e+07	3.13681e+07	3.66004e+07		0.53132	1.44525	0	1425.7	3.68113	42.9761
645		ü	Cre13.g568650_4532.2 ; Cre13.g568650_4532.1	Cre13.g568650_4532.2 Cre13.g568650_4532.1	Cre13.g568650_4532.2 ; Cre13.g568650_4532.1	Cre13.g568650_4532|Cytosolic 80S ribosomal protein S3a<|>Cre13.g568650_4532|Cytosolic 80S ribosomal protein S3a	Cre13.g568650_4532|Cytosolic 80S ribosomal protein S3a<|>Cre13.g568650_4532|Cytosolic 80S ribosomal protein S3a		APTMFTVR		00034	1	1	1	231.955			ü			0	0	636179	0	0				0	922.481	0.507154	56.7667
646		ü	Cre13.g568650_4532.2 ; Cre13.g568650_4532.1	Cre13.g568650_4532.2 Cre13.g568650_4532.1	Cre13.g568650_4532.2 ; Cre13.g568650_4532.1	Cre13.g568650_4532|Cytosolic 80S ribosomal protein S3a<|>Cre13.g568650_4532|Cytosolic 80S ribosomal protein S3a	Cre13.g568650_4532|Cytosolic 80S ribosomal protein S3a<|>Cre13.g568650_4532|Cytosolic 80S ribosomal protein S3a		APTMFTVR	1×Oxidation [M4(100)]	00034	1	1	8	337.078	ü		ü	ü	ü	2.88538e+06	0	1.30507e+07	9.01126e+06	7.26985e+06		1.71781	3.28936	0	938.476	0.282815	40.673
647	ü	ü	cont_Q9C075	cont_Q9C075	cont_Q9C075	K1C23_HUMAN Keratin, type I cytoskeletal 23 OS=Homo sapiens GN=KRT23 PE=1 SV=2	K1C23_HUMAN Keratin, type I cytoskeletal 23 OS=Homo sapiens GN=KRT23 PE=1 SV=2	KRT23	APTVHGGAGGAR		00031	1	1	3	206.941	ü		ü			0	0	0	0	0				0	1050.54	0.048396	10.3399
648		ü	Cre08.g375084_4532.1	Cre08.g375084_4532.1	Cre08.g375084_4532.1	Cre08.g375084_4532|(1 of 1) K12822 - RNA-binding protein 25 (RBM25, S164)	Cre08.g375084_4532|(1 of 1) K12822 - RNA-binding protein 25 (RBM25, S164)		APVAPTPAQFPYPSVK		00519	1	1	3	324.446	ü					2.51554e+07	0	0	0	0				0	1669.89	-0.139983	76.7692
649		ü	Cre15.g643550_4532.1	Cre15.g643550_4532.1	Cre15.g643550_4532.1	Cre15.g643550_4532|Pyridoxin biosynthesis protein	Cre15.g643550_4532|Pyridoxin biosynthesis protein		APVELVR		00261	1	1	1	193.077				ü		0	0	4.27039e+06	3.20633e+06	1.75077e+06				0	783.472	-0.551487	39.2211
650		ü	Cre03.g207400_4532.1	Cre03.g207400_4532.1	Cre03.g207400_4532.1	Cre03.g207400_4532|(1 of 1) PTHR36846:SF1 - PROTEIN VIAA	Cre03.g207400_4532|(1 of 1) PTHR36846:SF1 - PROTEIN VIAA		APVQFLDLNARPGLLR		00393	1	1	2	208.305				ü	ü	0	0	0	785212	0				1	1780.02	0.22956	87.8083
651		ü	Cre12.g553750_4532.1	Cre12.g553750_4532.1	Cre12.g553750_4532.1	Cre12.g553750_4532|Pre-mRNA splicing factor	Cre12.g553750_4532|Pre-mRNA splicing factor		APVSNGPGGPGPGGR		00996	1	1	1	175.188	ü					1.47704e+06	0	0	0	0				0	1276.64	1.52904	20.907
652		ü	Cre03.g164000_4532.1	Cre03.g164000_4532.1	Cre03.g164000_4532.1	Cre03.g164000_4532|Anaerobiosis-Related protein 1	Cre03.g164000_4532|Anaerobiosis-Related protein 1		APVYIGFVK		00128	1	1	3	270.462	ü		ü		ü	1.6328e+06	0	4.9515e+06	0	1.01144e+06		0.454792	1.37058	0	993.577	0.369657	72.0429
653		ü	Cre03.g164000_4532.1	Cre03.g164000_4532.1	Cre03.g164000_4532.1	Cre03.g164000_4532|Anaerobiosis-Related protein 1	Cre03.g164000_4532|Anaerobiosis-Related protein 1		APVYIGFVKEEGFGNR		00128	1	1	3	268.768			ü	ü	ü	0	0	1.61453e+06	0	0				1	1782.92	-0.471917	77.0914
654		ü	Cre01.g016514_4532.1	Cre01.g016514_4532.1	Cre01.g016514_4532.1	Cre01.g016514_4532|Dihydrolipoamide dehydrogenase 2	Cre01.g016514_4532|Dihydrolipoamide dehydrogenase 2		APYTNGLNLPAIGSATDRR	1×Deamidated [N5(100)]	00364	1	1	2	361.59			ü	ü		0	0	1.86301e+06	1.61762e+06	791217				1	1988.02	-0.856374	76.6908
655		ü	Cre01.g001100_4532.1	Cre01.g001100_4532.1	Cre01.g001100_4532.1	Cre01.g001100_4532	Cre01.g001100_4532		AQAAEIDEKR		00355	1	1	2	316.293	ü		ü			0	0	512535	0	0				1	1130.58	-0.0551135	15.1774
656		ü	Cre02.g081250_4532.3	Cre02.g081250_4532.3	Cre02.g081250_4532.3	Cre02.g081250_4532	Cre02.g081250_4532		AQAASVVAELLK		00283	1	1	1	167.013	ü					0	0	0	0	0				0	1199.7	0.0775565	87.4096
657		ü	CreCp.g802313_4532.1	CreCp.g802313_4532.1	CreCp.g802313_4532.1	CreCp.g802313_4532|RuBisCO large subunit	CreCp.g802313_4532|RuBisCO large subunit	rbcL	AQAETGEVK		00228	1	1	2	233.418		ü				0	5.97422e+06	0	0	0				0	932.468	-2.03659	21.065
658		ü	Cre05.g248400_4532.1	Cre05.g248400_4532.1	Cre05.g248400_4532.1	Cre05.g248400_4532|Mitochondrial carbonic anhydrase, beta type	Cre05.g248400_4532|Mitochondrial carbonic anhydrase, beta type	ca1	AQAGDVDGAIAENVK		00214	1	1	2	301.333	ü					2.33601e+07	0	0	0	0				0	1457.72	3.49989	49.5048
659		ü	Cre07.g352650_4532.1	Cre07.g352650_4532.1	Cre07.g352650_4532.1	Cre07.g352650_4532|(1 of 2) PTHR23139//PTHR23139:SF58 - RNA-BINDING PROTEIN // SUBFAMILY NOT NAMED	Cre07.g352650_4532|(1 of 2) PTHR23139//PTHR23139:SF58 - RNA-BINDING PROTEIN // SUBFAMILY NOT NAMED		AQAGEWLPR		00492	1	1	5	343.893	ü	ü				3.20189e+08	2.43175e+07	0	0	0				0	1027.53	-0.00255134	55.9283
660		ü	Cre16.g678050_4532.1	Cre16.g678050_4532.1	Cre16.g678050_4532.1	Cre16.g678050_4532|Pre-mRNA splicing factor, SR-related	Cre16.g678050_4532|Pre-mRNA splicing factor, SR-related		AQALQSAR		00520	1	1	3	199.182		ü	ü		ü	0	627581	1.25876e+06	1.29462e+06	1.02671e+06		0.919649	1.89166	0	844.464	-1.11205	14.1133
661		ü	Cre07.g333150_4532.1	Cre07.g333150_4532.1	Cre07.g333150_4532.1	Cre07.g333150_4532	Cre07.g333150_4532		AQANFALAGK		00069	1	1	7	297.237			ü	ü	ü	0	0	3.63961e+08	3.25339e+08	3.17827e+08				0	990.537	-0.558689	43.2887
662		ü	Cre07.g333150_4532.1	Cre07.g333150_4532.1	Cre07.g333150_4532.1	Cre07.g333150_4532	Cre07.g333150_4532		AQANFALAGK	1×Deamidated [N4(100)]	00069	1	1	5	253.035			ü	ü	ü	0	0	5.80559e+06	4.668e+06	5.40512e+06				0	991.521	-0.498947	48.4202
663		ü	Cre07.g333150_4532.1	Cre07.g333150_4532.1	Cre07.g333150_4532.1	Cre07.g333150_4532	Cre07.g333150_4532		AQANFALAGK	1×Deamidated [Q2(100)]	00069	1	1	2	252.576			ü	ü		0	0	3.26529e+06	3.28938e+06	3.07536e+06				0	991.521	-0.486435	46.952
664		ü	Cre10.g453450_4532.1	Cre10.g453450_4532.1	Cre10.g453450_4532.1	Cre10.g453450_4532|Small nuclear ribonucleoprotein SmD2	Cre10.g453450_4532|Small nuclear ribonucleoprotein SmD2		AQAPNPTVDELEK	1×Acetyl [N-Term]	00002	1	1	1	208.647	ü					1.7741e+07	0	0	0	0				0	1453.72	2.35089	71.3922
665		ü	Cre10.g453450_4532.1	Cre10.g453450_4532.1	Cre10.g453450_4532.1	Cre10.g453450_4532|Small nuclear ribonucleoprotein SmD2	Cre10.g453450_4532|Small nuclear ribonucleoprotein SmD2		AQAPNPTVDELEKK	1×Acetyl [N-Term]	00002	1	1	1	213.332	ü					927020	0	0	0	0				1	1581.81	0.379946	56.954
666		ü	Cre10.g453450_4532.1	Cre10.g453450_4532.1	Cre10.g453450_4532.1	Cre10.g453450_4532|Small nuclear ribonucleoprotein SmD2	Cre10.g453450_4532|Small nuclear ribonucleoprotein SmD2		AQAPNPTVDELEKKEEDEYR	1×Acetyl [N-Term]	00002	1	1	4	405.851	ü		ü	ü	ü	2.10718e+06	0	5.83832e+06	2.91707e+06	3.12887e+06		0.836589	1.78582	2	2403.13	-0.324298	71.5456
667		ü	Cre10.g430150_4532.1	Cre10.g430150_4532.1	Cre10.g430150_4532.1	Cre10.g430150_4532|Low Photosystem II Accumulation 1	Cre10.g430150_4532|Low Photosystem II Accumulation 1	REP27	AQAVELDPEDKLR		00318	1	1	1	358.587	ü					2.78806e+06	0	0	0	0				1	1483.78	-1.00139	49.3033
668		ü	Cre01.g016300_4532.1	Cre01.g016300_4532.1	Cre01.g016300_4532.1	Cre01.g016300_4532|Calmodulin-like protein	Cre01.g016300_4532|Calmodulin-like protein		AQAVLKK		00067	1	1	3	200.811			ü	ü	ü	0	0	568086	0	0				1	757.493	0.782092	8.41331
669		ü	Cre02.g114600_4532.1	Cre02.g114600_4532.1	Cre02.g114600_4532.1	Cre02.g114600_4532|2-cys Peroxiredoxin	Cre02.g114600_4532|2-cys Peroxiredoxin		AQAVVNGEIK	1×Deamidated [N6(100)]	00014	1	1	1	173.142		ü				0	0	0	0	0				0	1029.56	-5.90542	42.8607
670		ü	Cre06.g280650_4532.1	Cre06.g280650_4532.1	Cre06.g280650_4532.1	Cre06.g280650_4532|Chloroplast Ycf3 interacting protein involved in Photosystem I biogensis	Cre06.g280650_4532|Chloroplast Ycf3 interacting protein involved in Photosystem I biogensis		AQDIEDER		00128	1	1	1	214.793					ü	0	0	897307	0	704309				0	975.438	-0.248986	22.6392
671		ü	Cre06.g259900_4532.2 ; Cre06.g259900_4532.1	Cre06.g259900_4532.2 Cre06.g259900_4532.1	Cre06.g259900_4532.2 ; Cre06.g259900_4532.1	Cre06.g259900_4532|Chloroplast ATP synthase gamma chain<|>Cre06.g259900_4532|Chloroplast ATP synthase gamma chain	Cre06.g259900_4532|Chloroplast ATP synthase gamma chain<|>Cre06.g259900_4532|Chloroplast ATP synthase gamma chain	ATPC	AQEAVVNGRPFSENLVK	1×Deamidated [N7(100)]	00068	1	1	3	315.121			ü	ü	ü	0	0	5.69914e+06	3.82367e+06	3.33239e+06				1	1858.97	-0.132416	62.7546
672		ü	Cre04.g213905_4532.5 ; Cre04.g213905_4532.1	Cre04.g213905_4532.5 Cre04.g213905_4532.1	Cre04.g213905_4532.5 ; Cre04.g213905_4532.1	Cre04.g213905_4532|(1 of 2) K13091 - RNA-binding protein 39 (RBM39, RNPC2)<|>Cre04.g213905_4532|(1 of 2) K13091 - RNA-binding protein 39 (RBM39, RNPC2)	Cre04.g213905_4532|(1 of 2) K13091 - RNA-binding protein 39 (RBM39, RNPC2)<|>Cre04.g213905_4532|(1 of 2) K13091 - RNA-binding protein 39 (RBM39, RNPC2)		AQEHWNGR		00351	1	1	1	209.68	ü					6.5969e+06	0	0	0	0				0	997.46	0.801243	12.6386
673		ü	Cre04.g213905_4532.5 ; Cre04.g213905_4532.1	Cre04.g213905_4532.5 Cre04.g213905_4532.1	Cre04.g213905_4532.5 ; Cre04.g213905_4532.1	Cre04.g213905_4532|(1 of 2) K13091 - RNA-binding protein 39 (RBM39, RNPC2)<|>Cre04.g213905_4532|(1 of 2) K13091 - RNA-binding protein 39 (RBM39, RNPC2)	Cre04.g213905_4532|(1 of 2) K13091 - RNA-binding protein 39 (RBM39, RNPC2)<|>Cre04.g213905_4532|(1 of 2) K13091 - RNA-binding protein 39 (RBM39, RNPC2)		AQEHWNGR	1×Deamidated [N6(100)]	00351	1	1	1	162.033	ü					545085	0	0	0	0				0	998.444	0.0999383	15.3087
674		ü	CreCp.g802318_4532.1	CreCp.g802318_4532.1	CreCp.g802318_4532.1	CreCp.g802318_4532|ATP synthase CF0 B subunit	CreCp.g802318_4532|ATP synthase CF0 B subunit	atpF	AQEIREEGVLR		00088	1	1	3	234.958			ü	ü	ü	0	0	1.31301e+07	8.71471e+06	6.07941e+06				1	1299.7	-0.988444	34.793
675	ü		cont_P35908; cont_Q01546; cont_P12035	cont_P35908	cont_P35908; cont_Q01546; cont_P12035	K22E_HUMAN Keratin, type II cytoskeletal 2 epidermal OS=Homo sapiens GN=KRT2 PE=1 SV=2 | K22O_HUMAN Keratin, type II cytoskeletal 2 oral OS=Homo sapiens GN=KRT76 PE=1 SV=2 | K2C3_HUMAN Keratin, type II cytoskeletal 3 OS=Homo sapiens GN=KRT3 PE=1 SV=3	K22E_HUMAN Keratin, type II cytoskeletal 2 epidermal OS=Homo sapiens GN=KRT2 PE=1 SV=2 | K22O_HUMAN Keratin, type II cytoskeletal 2 oral OS=Homo sapiens GN=KRT76 PE=1 SV=2 | K2C3_HUMAN Keratin, type II cytoskeletal 3 OS=Homo sapiens GN=KRT3 PE=1 SV=3	KRT2;KRT76;KRT3	AQEREQIK		00176; 00181; 00196	3	3	5	300.883			ü	ü	ü	0	0	3.46309e+07	1.76857e+07	1.34166e+07				1	1001.54	0.632701	8.71175
676		ü	Cre08.g372800_4532.1	Cre08.g372800_4532.1	Cre08.g372800_4532.1	Cre08.g372800_4532|Nuclear pre-mRNA splicing factor involved in polyadenylation, CPSF family	Cre08.g372800_4532|Nuclear pre-mRNA splicing factor involved in polyadenylation, CPSF family		AQEVVVSR		00027	1	1	4	232.459	ü	ü				1.1777e+08	1.0264e+07	0	0	0				0	887.495	0.391137	19.581
677		ü	Cre10.g430501_4532.1	Cre10.g430501_4532.1	Cre10.g430501_4532.1	Cre10.g430501_4532|(1 of 1) PTHR22904//PTHR22904:SF331 - TPR REPEAT CONTAINING PROTEIN // CARBOXYLATE CLAMP-TETRATRICOPEPTIDE REPEAT PROTEIN	Cre10.g430501_4532|(1 of 1) PTHR22904//PTHR22904:SF331 - TPR REPEAT CONTAINING PROTEIN // CARBOXYLATE CLAMP-TETRATRICOPEPTIDE REPEAT PROTEIN		AQLAAAQAK		00318	1	1	1	162.446			ü			0	0	0	0	0				0	871.5	-1.63659	16.4148
678		ü	Cre06.g301850_4532.1	Cre06.g301850_4532.1	Cre06.g301850_4532.1	Cre06.g301850_4532	Cre06.g301850_4532		AQIASHVAAAAAAEQR		01198	1	1	1	171.942		ü				0	0	0	0	0				0	1564.82	1.20353	47.3999
679		ü	Cre03.g158000_4532.1	Cre03.g158000_4532.1	Cre03.g158000_4532.1	Cre03.g158000_4532|Glutamate-1-semialdehyde aminotransferase	Cre03.g158000_4532|Glutamate-1-semialdehyde aminotransferase	GSA	AQIDKGTSFGAPCELENVLAK	1×Methylthio [C13]	00115	1	1	2	238.39			ü	ü		0	0	1.08472e+06	1.03639e+06	0				1	2237.09	1.68002	93.2337
680		ü	Cre02.g105450_4532.1	Cre02.g105450_4532.1	Cre02.g105450_4532.1	Cre02.g105450_4532|Conserved in the Green Lineage	Cre02.g105450_4532|Conserved in the Green Lineage		AQLEVYR		00164	1	1	1	205.354	ü					4.44952e+06	0	0	0	0				0	878.473	-1.539	35.6747
681		ü	CreCp.g802297_4532.1	CreCp.g802297_4532.1	CreCp.g802297_4532.1	CreCp.g802297_4532|photosystem II P680 chlorophyll A apoprotein	CreCp.g802297_4532|photosystem II P680 chlorophyll A apoprotein	psbB	AQLGEIFEFDR		00424	1	1	1	163.978	ü					3.67173e+06	0	0	0	0				0	1324.65	4.30474	96.3262
682		ü	Cre12.g502050_4532.1	Cre12.g502050_4532.1	Cre12.g502050_4532.1	Cre12.g502050_4532	Cre12.g502050_4532		AQLLTDSNR		00130	1	1	3	225.454		ü	ü	ü		0	0	8.85986e+06	5.16902e+06	975038				0	1017.53	-1.37709	32.0354
683		ü	Cre03.g189250_4532.1	Cre03.g189250_4532.1	Cre03.g189250_4532.1	Cre03.g189250_4532|Small Rab-related GTPase	Cre03.g189250_4532|Small Rab-related GTPase	YPTC6	AQIWDTAGQER		00063	1	1	1	155.566	ü					0	0	0	0	0				0	1274.61	0.51652	52.3558
684		ü	Cre03.g179800_4532.1	Cre03.g179800_4532.1	Cre03.g179800_4532.1	Cre03.g179800_4532|Low-CO2-inducible membrane protein	Cre03.g179800_4532|Low-CO2-inducible membrane protein		AQNKKDDQWGDL		00165	1	1	8	291.279			ü	ü	ü	0	0	4.37121e+08	2.22578e+08	1.02916e+08				2	1417.67	-0.477864	43.4451
685		ü	Cre07.g340350_4532.1 ; Cre07.g340350_4532.2	Cre07.g340350_4532.1 Cre07.g340350_4532.2	Cre07.g340350_4532.1 ; Cre07.g340350_4532.2	Cre07.g340350_4532|Mitochondrial F1F0 ATP synthase associated protein 1<|>Cre07.g340350_4532|Mitochondrial F1F0 ATP synthase associated protein 1	Cre07.g340350_4532|Mitochondrial F1F0 ATP synthase associated protein 1<|>Cre07.g340350_4532|Mitochondrial F1F0 ATP synthase associated protein 1		AQNLKPGEVGK		00100	1	1	6	314.696			ü	ü	ü	0	0	9.34062e+06	6.46116e+06	5.77675e+06				1	1140.64	-0.295124	17.6613
686		ü	Cre01.g055400_4532.1	Cre01.g055400_4532.1	Cre01.g055400_4532.1	Cre01.g055400_4532|(1 of 1) PF05022 - SRP40, C-terminal domain (SRP40_C)	Cre01.g055400_4532|(1 of 1) PF05022 - SRP40, C-terminal domain (SRP40_C)		AQQVLGAVR		00316	1	1	2	223.189	ü	ü				5.04287e+06	0	0	0	0				0	941.553	-0.203849	30.8244
687		ü	Cre06.g274650_4532.1	Cre06.g274650_4532.1	Cre06.g274650_4532.1	Cre06.g274650_4532|Complex I intermediate-associated CIA30 protein, mitochondrial	Cre06.g274650_4532|Complex I intermediate-associated CIA30 protein, mitochondrial		AQSDPEGVPLDPSR		00377	1	1	1	223.326	ü					3.53039e+06	0	0	0	0				0	1467.71	0.360691	48.8593
688		ü	Cre12.g514450_4532.1	Cre12.g514450_4532.1	Cre12.g514450_4532.1	Cre12.g514450_4532|Pre-mRNA splicing factor	Cre12.g514450_4532|Pre-mRNA splicing factor		AQTEELANGAANGVAQPDNGAAK		00002	1	1	1	238.295	ü					1.10485e+06	0	0	0	0				0	2197.05	-0.182365	44.7747
689		ü	Cre12.g514450_4532.1	Cre12.g514450_4532.1	Cre12.g514450_4532.1	Cre12.g514450_4532|Pre-mRNA splicing factor	Cre12.g514450_4532|Pre-mRNA splicing factor		AQTEELANGAANGVAQPDNGAAK	2×Deamidated [N19(100); N/Q]	00002	1	1	1	180.544	ü					1.42177e+06	0	0	0	0				0	2199.02	-0.343103	45.5288
690		ü	Cre12.g514450_4532.1	Cre12.g514450_4532.1	Cre12.g514450_4532.1	Cre12.g514450_4532|Pre-mRNA splicing factor	Cre12.g514450_4532|Pre-mRNA splicing factor		AQTEELANGAANGVAQPDNGAAK	2×Deamidated [N8(100); N12(100)]	00002	1	1	1	158.397	ü					5.50225e+06	0	0	0	0				0	2199.02	-0.0696743	43.0318
691		ü	Cre12.g549100_4532.1	Cre12.g549100_4532.1	Cre12.g549100_4532.1	Cre12.g549100_4532|splicing factor U2AF 65 kDa subunit	Cre12.g549100_4532|splicing factor U2AF 65 kDa subunit		AQTGEWVGK		00378	1	1	3	176.386	ü	ü				3.42618e+06	1.47089e+06	0	0	0				0	975.489	-1.15003	29.0589
692		ü	Cre17.g697350_4532.1	Cre17.g697350_4532.1	Cre17.g697350_4532.1	Cre17.g697350_4532|(1 of 1) K12861 - pre-mRNA-splicing factor SPF27 (BCAS2)	Cre17.g697350_4532|(1 of 1) K12861 - pre-mRNA-splicing factor SPF27 (BCAS2)		AQVALDEAAVR		00154	1	1	1	267.857	ü					4.25188e+06	0	0	0	0				0	1142.62	-1.00863	44.6278
693		ü	Cre01.g043350_4532.1	Cre01.g043350_4532.1	Cre01.g043350_4532.1	Cre01.g043350_4532|Chlorophyllide a oxygenase, chloroplast precursor	Cre01.g043350_4532|Chlorophyllide a oxygenase, chloroplast precursor	CAO	AQVAQAQER		00172	1	1	2	187.488			ü		ü	0	0	579787	0	0				0	1000.52	-1.08689	12.7401
694		ü	Cre01.g016300_4532.1	Cre01.g016300_4532.1	Cre01.g016300_4532.1	Cre01.g016300_4532|Calmodulin-like protein	Cre01.g016300_4532|Calmodulin-like protein		AQVAVNTLK		00192	1	1	3	267.778			ü	ü	ü	0	0	2.19302e+07	1.56141e+07	2.07112e+07				0	943.557	-0.617033	32.5161
695	ü	ü	cont_Q6KB66.2	cont_Q6KB66.2	cont_Q6KB66.2	Keratin, type II cytoskeletal 80	Keratin, type II cytoskeletal 80	KRT80	AQYDAVAAR		00257	1	1	3	214.279	ü		ü		ü	1.73185e+06	0	1.28792e+06	0	0				0	964.485	0.103566	30.5387
696	ü	ü	cont_Q14533	cont_Q14533	cont_Q14533	KRT81_HUMAN Keratin, type II cuticular Hb1 OS=Homo sapiens GN=KRT81 PE=1 SV=3	KRT81_HUMAN Keratin, type II cuticular Hb1 OS=Homo sapiens GN=KRT81 PE=1 SV=3	KRT81	AQYDDIVTR		00280	1	1	2	223.289	ü					7.43177e+06	0	0	0	0				0	1080.53	-0.433993	45.044
697	ü	ü	cont_P78386	cont_P78386	cont_P78386	KRT85_HUMAN Keratin, type II cuticular Hb5 OS=Homo sapiens GN=KRT85 PE=1 SV=1	KRT85_HUMAN Keratin, type II cuticular Hb5 OS=Homo sapiens GN=KRT85 PE=1 SV=1	KRT85	AQYDDVASR		00297	1	1	1	192.177	ü					525794	0	0	0	0				0	1024.47	-0.392331	26.0108
698	ü	ü	cont_P04264	cont_P04264	cont_P04264	K2C1_HUMAN Keratin, type II cytoskeletal 1 OS=Homo sapiens GN=KRT1 PE=1 SV=6	K2C1_HUMAN Keratin, type II cytoskeletal 1 OS=Homo sapiens GN=KRT1 PE=1 SV=6	KRT1	AQYEDIAQK		00356	1	1	19	272.727	ü	ü	ü	ü	ü	3.16148e+09	3.73241e+08	2.18687e+09	8.7793e+08	9.22147e+08		0.155317	1.11367	0	1065.52	-0.16737	33.8819
699	ü	ü	cont_P04264	cont_P04264	cont_P04264	K2C1_HUMAN Keratin, type II cytoskeletal 1 OS=Homo sapiens GN=KRT1 PE=1 SV=6	K2C1_HUMAN Keratin, type II cytoskeletal 1 OS=Homo sapiens GN=KRT1 PE=1 SV=6	KRT1	AQYEDIAQK	1×Deamidated [Q2(100)]	00356	1	1	6	303.784	ü	ü	ü	ü		1.74206e+07	642404	1.10469e+08	1.12873e+08	9.77815e+07		4.99704	31.9345	0	1066.51	-0.35015	33.297
700	ü	ü	cont_P04264	cont_P04264	cont_P04264	K2C1_HUMAN Keratin, type II cytoskeletal 1 OS=Homo sapiens GN=KRT1 PE=1 SV=6	K2C1_HUMAN Keratin, type II cytoskeletal 1 OS=Homo sapiens GN=KRT1 PE=1 SV=6	KRT1	AQYEDIAQK	1×Deamidated [Q8(100)]	00356	1	1	2	249.848		ü	ü			0	1.57211e+06	1.69946e+07	0	0				0	1066.51	3.57081	36.8741
701	ü	ü	cont_P04264	cont_P04264	cont_P04264	K2C1_HUMAN Keratin, type II cytoskeletal 1 OS=Homo sapiens GN=KRT1 PE=1 SV=6	K2C1_HUMAN Keratin, type II cytoskeletal 1 OS=Homo sapiens GN=KRT1 PE=1 SV=6	KRT1	AQYEDIAQKSK		00356	1	1	1	227.546	ü					1.60241e+06	0	0	0	0				1	1280.65	0.00176116	22.0898
702	ü	ü	cont_P13647	cont_P13647	cont_P13647	K2C5_HUMAN Keratin, type II cytoskeletal 5 OS=Homo sapiens GN=KRT5 PE=1 SV=3	K2C5_HUMAN Keratin, type II cytoskeletal 5 OS=Homo sapiens GN=KRT5 PE=1 SV=3	KRT5	AQYEEIANR		00344	1	1	8	279.132	ü	ü	ü	ü	ü	3.08431e+08	2.20277e+07	1.41079e+08	8.03449e+07	5.53726e+07		0.0548404	1.03874	0	1093.53	0.108025	36.2627
703	ü	ü	cont_P13647	cont_P13647	cont_P13647	K2C5_HUMAN Keratin, type II cytoskeletal 5 OS=Homo sapiens GN=KRT5 PE=1 SV=3	K2C5_HUMAN Keratin, type II cytoskeletal 5 OS=Homo sapiens GN=KRT5 PE=1 SV=3	KRT5	AQYEEIANR	1×Deamidated [N8(100)]	00344	1	1	1	155.721	ü					1.57388e+06	0	0	0	0				0	1094.51	-0.132568	36.1072
704	ü		cont_P35908; cont_P04259; cont_P02538; cont_Q01546; cont_P19013	cont_P35908	cont_P35908; cont_P04259; cont_P02538; cont_Q01546; cont_P19013	K22E_HUMAN Keratin, type II cytoskeletal 2 epidermal OS=Homo sapiens GN=KRT2 PE=1 SV=2 | K2C6B_HUMAN Keratin, type II cytoskeletal 6B OS=Homo sapiens GN=KRT6B PE=1 SV=5 | K2C6A_HUMAN Keratin, type II cytoskeletal 6A OS=Homo sapiens GN=KRT6A PE=1 SV=3 | K22O_HUMAN Keratin, type II cytoskeletal 2 oral OS=Homo sapiens GN=KRT76 PE=1 SV=2 | K2C4_HUMAN Keratin, type II cytoskeletal 4 OS=Homo sapiens GN=KRT4 PE=1 SV=4	K22E_HUMAN Keratin, type II cytoskeletal 2 epidermal OS=Homo sapiens GN=KRT2 PE=1 SV=2 | K2C6B_HUMAN Keratin, type II cytoskeletal 6B OS=Homo sapiens GN=KRT6B PE=1 SV=5 | K2C6A_HUMAN Keratin, type II cytoskeletal 6A OS=Homo sapiens GN=KRT6A PE=1 SV=3 | K22O_HUMAN Keratin, type II cytoskeletal 2 oral OS=Homo sapiens GN=KRT76 PE=1 SV=2 | K2C4_HUMAN Keratin, type II cytoskeletal 4 OS=Homo sapiens GN=KRT4 PE=1 SV=4	KRT2;KRT6B;KRT6A;KRT76;	AQYEEIAQR		00354; 00339; 00339; 00359; 00327	5	5	10	218.329	ü	ü	ü	ü	ü	1.06338e+07	0	0	0	0				0	1107.54	2.12349	34.8905
705	ü		cont_P35908; cont_P04259; cont_P02538; cont_Q01546; cont_P19013	cont_P35908	cont_P35908; cont_P04259; cont_P02538; cont_Q01546; cont_P19013	K22E_HUMAN Keratin, type II cytoskeletal 2 epidermal OS=Homo sapiens GN=KRT2 PE=1 SV=2 | K2C6B_HUMAN Keratin, type II cytoskeletal 6B OS=Homo sapiens GN=KRT6B PE=1 SV=5 | K2C6A_HUMAN Keratin, type II cytoskeletal 6A OS=Homo sapiens GN=KRT6A PE=1 SV=3 | K22O_HUMAN Keratin, type II cytoskeletal 2 oral OS=Homo sapiens GN=KRT76 PE=1 SV=2 | K2C4_HUMAN Keratin, type II cytoskeletal 4 OS=Homo sapiens GN=KRT4 PE=1 SV=4	K22E_HUMAN Keratin, type II cytoskeletal 2 epidermal OS=Homo sapiens GN=KRT2 PE=1 SV=2 | K2C6B_HUMAN Keratin, type II cytoskeletal 6B OS=Homo sapiens GN=KRT6B PE=1 SV=5 | K2C6A_HUMAN Keratin, type II cytoskeletal 6A OS=Homo sapiens GN=KRT6A PE=1 SV=3 | K22O_HUMAN Keratin, type II cytoskeletal 2 oral OS=Homo sapiens GN=KRT76 PE=1 SV=2 | K2C4_HUMAN Keratin, type II cytoskeletal 4 OS=Homo sapiens GN=KRT4 PE=1 SV=4	KRT2;KRT6B;KRT6A;KRT76;	AQYEEIAQR	1×Deamidated [Q2(100)]	00354; 00339; 00339; 00359; 00327	5	5	2	263.447	ü		ü			6.91148e+06	0	3.91422e+06	1.87662e+06	1.62972e+06		-1.59517	0.330984	0	1108.53	0.745469	40.9814
706	ü		cont_P35908; cont_P04259; cont_P02538; cont_Q01546; cont_P19013	cont_P35908	cont_P35908; cont_P04259; cont_P02538; cont_Q01546; cont_P19013	K22E_HUMAN Keratin, type II cytoskeletal 2 epidermal OS=Homo sapiens GN=KRT2 PE=1 SV=2 | K2C6B_HUMAN Keratin, type II cytoskeletal 6B OS=Homo sapiens GN=KRT6B PE=1 SV=5 | K2C6A_HUMAN Keratin, type II cytoskeletal 6A OS=Homo sapiens GN=KRT6A PE=1 SV=3 | K22O_HUMAN Keratin, type II cytoskeletal 2 oral OS=Homo sapiens GN=KRT76 PE=1 SV=2 | K2C4_HUMAN Keratin, type II cytoskeletal 4 OS=Homo sapiens GN=KRT4 PE=1 SV=4	K22E_HUMAN Keratin, type II cytoskeletal 2 epidermal OS=Homo sapiens GN=KRT2 PE=1 SV=2 | K2C6B_HUMAN Keratin, type II cytoskeletal 6B OS=Homo sapiens GN=KRT6B PE=1 SV=5 | K2C6A_HUMAN Keratin, type II cytoskeletal 6A OS=Homo sapiens GN=KRT6A PE=1 SV=3 | K22O_HUMAN Keratin, type II cytoskeletal 2 oral OS=Homo sapiens GN=KRT76 PE=1 SV=2 | K2C4_HUMAN Keratin, type II cytoskeletal 4 OS=Homo sapiens GN=KRT4 PE=1 SV=4	KRT2;KRT6B;KRT6A;KRT76;	AQYEEIAQR	1×Deamidated [Q8(100)]	00354; 00339; 00339; 00359; 00327	5	5	4	218.081	ü		ü	ü	ü	7.26818e+06	0	4.21562e+06	1.60584e+06	1.50083e+06		-1.74665	0.297992	0	1108.53	0.357287	39.9896
707		ü	Cre14.g632000_4532.1	Cre14.g632000_4532.1	Cre14.g632000_4532.1	Cre14.g632000_4532|GrpE nucleotide release factor	Cre14.g632000_4532|GrpE nucleotide release factor		ARAEAEAAQR		00613	1	1	1	231.458			ü			0	0	829427	0	746591				1	1072.55	-2.58453	8.53545
708		ü	Cre07.g328400_4532.1	Cre07.g328400_4532.1	Cre07.g328400_4532.1	Cre07.g328400_4532|(1 of 1) K13098 - RNA-binding protein FUS (TLS, FUS)	Cre07.g328400_4532|(1 of 1) K13098 - RNA-binding protein FUS (TLS, FUS)		AREEAALAR		00408	1	1	4	366.294	ü		ü	ü	ü	5.91445e+06	0	2.98072e+06	2.29454e+06	1.699e+06		-1.38473	0.382962	1	986.538	-0.623643	12.949
709		ü	Cre07.g351000_4532.1	Cre07.g351000_4532.1	Cre07.g351000_4532.1	Cre07.g351000_4532|Protein with WW and FF domains	Cre07.g351000_4532|Protein with WW and FF domains		ARELFESDAR		00575	1	1	3	423.746	ü					3.66245e+07	0	0	0	0				1	1193.59	1.43205	29.8714
710		ü	Cre07.g352650_4532.1	Cre07.g352650_4532.1	Cre07.g352650_4532.1	Cre07.g352650_4532|(1 of 2) PTHR23139//PTHR23139:SF58 - RNA-BINDING PROTEIN // SUBFAMILY NOT NAMED	Cre07.g352650_4532|(1 of 2) PTHR23139//PTHR23139:SF58 - RNA-BINDING PROTEIN // SUBFAMILY NOT NAMED		AREIFVGNLNR		00247	1	1	3	299.326	ü		ü			4.96494e+07	0	1.7692e+06	1.36009e+06	0		-5.0003	0.0312434	1	1288.71	0.0129894	44.4984
711		ü	Cre09.g409200_4532.1	Cre09.g409200_4532.1	Cre09.g409200_4532.1	Cre09.g409200_4532|putative RNA-binding protein	Cre09.g409200_4532|putative RNA-binding protein		AREPELGQGR		00639	1	1	1	183.918	ü					588855	0	0	0	0				1	1112.58	1.84447	16.2085
712		ü	Cre02.g080700_4532.1	Cre02.g080700_4532.1	Cre02.g080700_4532.1	Cre02.g080700_4532|Endoplasmic reticulum associated Hsp70 protein	Cre02.g080700_4532|Endoplasmic reticulum associated Hsp70 protein		ARFEELNMDLFKK	1×Oxidation [M8(100)]	00325	1	1	1	206.974				ü		0	0	699509	982570	0				2	1656.84	-3.7894	59.5364
713	ü	ü	cont_P01870.1	cont_P01870.1	cont_P01870.1	Ig gamma chain C region	Ig gamma chain C region		ARGQPLEPK		00215	1	1	18	298.75	ü		ü	ü	ü	757009	0	4.91856e+09	4.12575e+09	2.81012e+09		12.3119	5084.57	1	995.563	-0.0646144	12.9306
714	ü	ü	cont_P01870.1	cont_P01870.1	cont_P01870.1	Ig gamma chain C region	Ig gamma chain C region		ARGQPLEPK	1×Deamidated [Q4(100)]	00215	1	1	9	284.292			ü	ü	ü	0	0	9.6357e+08	8.39507e+08	7.55154e+08				1	996.547	-1.11541	15.5347
715		ü	Cre16.g695450_4532.1	Cre16.g695450_4532.1	Cre16.g695450_4532.1	Cre16.g695450_4532|U2 snRNP auxiliary factor, large subunit	Cre16.g695450_4532|U2 snRNP auxiliary factor, large subunit		ARLDGSPLVEDR	1×Phospho [S6(100)]	00018	1	1	1	232.71	ü					1.61583e+07	0	0	0	0				1	1407.66	-0.23245	47.4984
716		ü	Cre02.g088000_4532.1	Cre02.g088000_4532.1	Cre02.g088000_4532.1	Cre02.g088000_4532|Proteome of centriole protein 17	Cre02.g088000_4532|Proteome of centriole protein 17		ARPSVIQSQSGSK		00081	1	1	8	470.136	ü		ü	ü	ü	3.27048e+06	0	3.19805e+06	2.22512e+06	2.87725e+06		-0.25758	0.83649	1	1344.72	-0.280862	16.2303
717		ü	Cre01.g045600_4532.1	Cre01.g045600_4532.1	Cre01.g045600_4532.1	Cre01.g045600_4532|Speract/scavenger receptor, transmembrane glycoprotein	Cre01.g045600_4532|Speract/scavenger receptor, transmembrane glycoprotein		ARRPDGSEVALK		00151	1	1	3	388.342			ü	ü	ü	0	0	1.37294e+07	8.26506e+06	9.26807e+06				2	1298.72	0.781703	20.2406
718		ü	Cre05.g232950_4532.1	Cre05.g232950_4532.1	Cre05.g232950_4532.1	Cre05.g232950_4532|(1 of 1) K13110 - microfibrillar-associated protein 1 (MFAP1)	Cre05.g232950_4532|(1 of 1) K13110 - microfibrillar-associated protein 1 (MFAP1)		ARSEEPSEEADEEEEEAQLR	1×Phospho [S3(99.7)]	00128	1	1	2	358.877	ü					2.41376e+06	0	0	0	0				1	2412.97	-0.288511	55.3758
719		ü	Cre12.g494100_4532.1	Cre12.g494100_4532.1	Cre12.g494100_4532.1	Cre12.g494100_4532|Pre-mRNA splicing factor	Cre12.g494100_4532|Pre-mRNA splicing factor		ARSEWDTDGVEATPGLGNR		00204	1	1	1	229.15	ü					0	0	0	0	0				1	2030.95	0.0682454	59.6036
720	ü	ü	cont_Q8N1N4.2	cont_Q8N1N4.2	cont_Q8N1N4.2	Keratin, type II cytoskeletal 78	Keratin, type II cytoskeletal 78	KRT78	ARYEEIAR		00287	1	1	1	211.36	ü					0	0	0	0	0				1	1007.53	1.08061	20.114
721		ü	Cre12.g520150_4532.1	Cre12.g520150_4532.1	Cre12.g520150_4532.1	Cre12.g520150_4532|DEAD/DEAH box helicase, possible nuclear pre-mRNA splicing factor	Cre12.g520150_4532|DEAD/DEAH box helicase, possible nuclear pre-mRNA splicing factor		ASAAQVDALR		00714	1	1	1	233.915	ü					0	0	0	0	0				0	1001.54	-0.377276	32.1093
722		ü	Cre04.g222700_4532.1	Cre04.g222700_4532.1	Cre04.g222700_4532.1	Cre04.g222700_4532|Elongation Factor 3	Cre04.g222700_4532|Elongation Factor 3		ASAEIIAK		00028	1	1	4	209.296	ü	ü	ü	ü		1.61856e+07	4.54042e+06	3.25898e+06	2.09479e+06	2.20252e+06		-1.79627	0.287917	0	802.467	-0.807733	21.4538
723		ü	Cre16.g686000_4532.1	Cre16.g686000_4532.1	Cre16.g686000_4532.1	Cre16.g686000_4532|putative RNA-binding protein	Cre16.g686000_4532|putative RNA-binding protein		ASAGAPAAGEQR		00409	1	1	4	297.525	ü		ü		ü	3.36487e+06	0	455722	0	0				0	1085.53	-0.458572	11.5223
724		ü	Cre14.g621000_4532.1	Cre14.g621000_4532.1	Cre14.g621000_4532.1	Cre14.g621000_4532|Pre-mRNA splicing factor	Cre14.g621000_4532|Pre-mRNA splicing factor		ASAPSLYQR		00282	1	1	1	233.658	ü					4.15463e+06	0	0	0	0				0	992.516	0.114109	33.7983
725		ü	Cre10.g452050_4532.1 ; Cre10.g452050_4532.2 ; Cre10.g452050_4532.3 ; Cre10.g452050_4532.4	Cre10.g452050_4532.1 Cre10.g452050_4532.2 Cre10.g452050_4532.3 Cre10.g452050_4532.4	Cre10.g452050_4532.1 ; Cre10.g452050_4532.2 ; Cre10.g452050_4532.3 ; Cre10.g452050_4532.4	Cre10.g452050_4532|light-harvesting protein of photosystem I<|>Cre10.g452050_4532|light-harvesting protein of photosystem I<|>Cre10.g452050_4532|light-harvesting protein of photosystem I<|>Cre10.g452050_4532|light-harvesting protein of photosystem I	Cre10.g452050_4532|light-harvesting protein of photosystem I<|>Cre10.g452050_4532|light-harvesting protein of photosystem I<|>Cre10.g452050_4532|light-harvesting protein of photosystem I<|>Cre10.g452050_4532|light-harvesting protein of photosystem I		ASAVPENVK		00110	1	1	2	276.203	ü					3.1753e+07	0	0	0	0				0	914.494	1.1093	18.4615
726		ü	Cre12.g513500_4532.1	Cre12.g513500_4532.1	Cre12.g513500_4532.1	Cre12.g513500_4532|Transcription-coupled DNA repair protein, possible splicing factor	Cre12.g513500_4532|Transcription-coupled DNA repair protein, possible splicing factor		ASDFFGIAK		00661	1	1	1	211.175	ü					6.57552e+06	0	0	0	0				0	955.488	-1.16109	70.0071
727		ü	Cre10.g429601_4532.1	Cre10.g429601_4532.1	Cre10.g429601_4532.1	Cre10.g429601_4532|(1 of 2) PTHR10060:SF22 - CELL DEATH-RELATED NUCLEASE 2	Cre10.g429601_4532|(1 of 2) PTHR10060:SF22 - CELL DEATH-RELATED NUCLEASE 2		ASEALVER		00196	1	1	1	191.143	ü					0	0	0	0	0				0	874.463	2.25266	22.1339
728		ü	Cre12.g560300_4532.1	Cre12.g560300_4532.1	Cre12.g560300_4532.1	Cre12.g560300_4532|(1 of 1) PTHR24012//PTHR24012:SF318 - FAMILY NOT NAMED // RNA-BINDING (RRM/RBD/RNP MOTIFS) FAMILY PROTEIN	Cre12.g560300_4532|(1 of 1) PTHR24012//PTHR24012:SF318 - FAMILY NOT NAMED // RNA-BINDING (RRM/RBD/RNP MOTIFS) FAMILY PROTEIN		ASEEQAPSSGTPGGK	1×Acetyl [N-Term]	00002	1	1	1	167.153	ü					1.68311e+06	0	0	0	0				0	1444.66	-0.534595	32.2149
729		ü	Cre12.g556250_4532.1	Cre12.g556250_4532.1	Cre12.g556250_4532.1	Cre12.g556250_4532|Septin-like protein	Cre12.g556250_4532|Septin-like protein		ASEMVFGK	1×Oxidation [M4(100)]	00084	1	1	4	292.045	ü		ü	ü		2.5605e+06	0	4.02981e+06	3.53351e+06	3.18635e+06		0.478148	1.39295	0	884.418	0.292353	29.9634
730		ü	Cre07.g356600_4532.1	Cre07.g356600_4532.1	Cre07.g356600_4532.1	Cre07.g356600_4532|(1 of 1) PF08007 - Cupin superfamily protein (Cupin_4)	Cre07.g356600_4532|(1 of 1) PF08007 - Cupin superfamily protein (Cupin_4)		ASFADSEALK		00165	1	1	3	256.838	ü	ü				2.81736e+07	2.50109e+06	0	0	0				0	1038.51	1.69534	42.1764
731		ü	Cre11.g467400_4532.1 ; Cre11.g467400_4532.3	Cre11.g467400_4532.1 Cre11.g467400_4532.3	Cre11.g467400_4532.1 ; Cre11.g467400_4532.3	Cre11.g467400_4532|(1 of 3) IPR000104//IPR001859 - Antifreeze protein, type I // Trypanosoma cruzi ribosomal protein P2-like<|>Cre11.g467400_4532|(1 of 3) IPR000104//IPR001859 - Antifreeze protein, type I // Trypanosoma cruzi ribosomal protein P2-like	Cre11.g467400_4532|(1 of 3) IPR000104//IPR001859 - Antifreeze protein, type I // Trypanosoma cruzi ribosomal protein P2-like<|>Cre11.g467400_4532|(1 of 3) IPR000104//IPR001859 - Antifreeze protein, type I // Trypanosoma cruzi ribosomal protein P2-like		ASGSAPAAAGASGASAAPSKPAAVK		00516	1	1	3	313.437	ü	ü		ü		537951	0	1.85464e+06	1.26481e+06	721016		1.14718	2.2148	1	2053.07	-0.771843	28.7621
732		ü	Cre06.g251600_4532.1	Cre06.g251600_4532.1	Cre06.g251600_4532.1	Cre06.g251600_4532|Eukaryotic translation initiation factor 5	Cre06.g251600_4532|Eukaryotic translation initiation factor 5	EIF5Bbp	ASGTSIVNGAHDTR		00070	1	1	1	342.887	ü					6.05761e+06	0	0	0	0				0	1385.68	-0.396609	19.2156
733		ü	Cre06.g251600_4532.1	Cre06.g251600_4532.1	Cre06.g251600_4532.1	Cre06.g251600_4532|Eukaryotic translation initiation factor 5	Cre06.g251600_4532|Eukaryotic translation initiation factor 5	EIF5Bbp	ASGTSIVNGAHDTR	1×Deamidated [N8(100)]	00070	1	1	4	242.042	ü	ü				1.30315e+07	0	0	0	0				0	1386.66	-0.884807	19.9711
734	ü	ü	cont_Q5D862	cont_Q5D862	cont_Q5D862	FILA2_HUMAN Filaggrin-2 OS=Homo sapiens GN=FLG2 PE=1 SV=1	FILA2_HUMAN Filaggrin-2 OS=Homo sapiens GN=FLG2 PE=1 SV=1	FLG2	ASHFQSHSSER		02325	1	1	3	291.93			ü	ü	ü	0	0	1.53747e+06	671954	0				0	1272.57	-0.0730519	7.49085
735		ü	Cre14.g625802_4532.1	Cre14.g625802_4532.1	Cre14.g625802_4532.1	Cre14.g625802_4532|(1 of 1) K10696 - E3 ubiquitin-protein ligase BRE1 [EC:6.3.2.19] (BRE1)	Cre14.g625802_4532|(1 of 1) K10696 - E3 ubiquitin-protein ligase BRE1 [EC:6.3.2.19] (BRE1)		ASLAAAEAAAR		00434	1	1	1	215.38	ü					4.47706e+06	0	0	0	0				0	1001.54	-3.43687	36.4176
736		ü	Cre08.g372450_4532.1	Cre08.g372450_4532.1	Cre08.g372450_4532.1	Cre08.g372450_4532|Photosystem II Oxygen Evolution Enhancer protein 3	Cre08.g372450_4532|Photosystem II Oxygen Evolution Enhancer protein 3		ASLDETK		00184	1	1	1	170.354		ü				0	0	0	0	0				0	763.383	0.432008	23.82
737	ü	ü	cont_Q04695	cont_Q04695	cont_Q04695	K1C17_HUMAN Keratin, type I cytoskeletal 17 OS=Homo sapiens GN=KRT17 PE=1 SV=2	K1C17_HUMAN Keratin, type I cytoskeletal 17 OS=Homo sapiens GN=KRT17 PE=1 SV=2	KRT17	ASLEGNLAETENR		00322	1	1	6	385.796	ü	ü	ü	ü		3.85313e+07	997455	3.80837e+06	4.78031e+06	967591		-1.25256	0.419703	0	1403.68	2.45432	45.1618
738	ü		cont_P02533; cont_P08779	cont_P02533	cont_P02533; cont_P08779	K1C14_HUMAN Keratin, type I cytoskeletal 14 OS=Homo sapiens GN=KRT14 PE=1 SV=4 | K1C16_HUMAN Keratin, type I cytoskeletal 16 OS=Homo sapiens GN=KRT16 PE=1 SV=4	K1C14_HUMAN Keratin, type I cytoskeletal 14 OS=Homo sapiens GN=KRT14 PE=1 SV=4 | K1C16_HUMAN Keratin, type I cytoskeletal 16 OS=Homo sapiens GN=KRT16 PE=1 SV=4	KRT14;KRT16	ASLENSLEETK		00353; 00355	2	2	6	322.241	ü	ü	ü	ü	ü	2.41805e+08	1.67643e+07	2.09831e+07	1.52494e+07	7.15444e+06		-2.27228	0.207002	0	1220.6	0.850743	48.0963
739	ü		cont_P02533; cont_P08779	cont_P02533	cont_P02533; cont_P08779	K1C14_HUMAN Keratin, type I cytoskeletal 14 OS=Homo sapiens GN=KRT14 PE=1 SV=4 | K1C16_HUMAN Keratin, type I cytoskeletal 16 OS=Homo sapiens GN=KRT16 PE=1 SV=4	K1C14_HUMAN Keratin, type I cytoskeletal 14 OS=Homo sapiens GN=KRT14 PE=1 SV=4 | K1C16_HUMAN Keratin, type I cytoskeletal 16 OS=Homo sapiens GN=KRT16 PE=1 SV=4	KRT14;KRT16	ASLENSLEETK	1×Deamidated [N5(100)]	00353; 00355	2	2	2	214.632	ü	ü				2.15095e+06	0	0	0	0				0	1221.58	-0.374032	53.6934
740	ü		cont_P02533; cont_P08779	cont_P02533	cont_P02533; cont_P08779	K1C14_HUMAN Keratin, type I cytoskeletal 14 OS=Homo sapiens GN=KRT14 PE=1 SV=4 | K1C16_HUMAN Keratin, type I cytoskeletal 16 OS=Homo sapiens GN=KRT16 PE=1 SV=4	K1C14_HUMAN Keratin, type I cytoskeletal 14 OS=Homo sapiens GN=KRT14 PE=1 SV=4 | K1C16_HUMAN Keratin, type I cytoskeletal 16 OS=Homo sapiens GN=KRT16 PE=1 SV=4	KRT14;KRT16	ASLENSLEETKGR		00353; 00355	2	2	8	384.345	ü	ü	ü	ü	ü	1.57343e+08	2.18291e+06	5.08453e+07	3.44268e+07	1.91727e+07		0.799486	1.74048	1	1433.72	-1.02291	35.6728
741	ü		cont_P02533; cont_P08779	cont_P02533	cont_P02533; cont_P08779	K1C14_HUMAN Keratin, type I cytoskeletal 14 OS=Homo sapiens GN=KRT14 PE=1 SV=4 | K1C16_HUMAN Keratin, type I cytoskeletal 16 OS=Homo sapiens GN=KRT16 PE=1 SV=4	K1C14_HUMAN Keratin, type I cytoskeletal 14 OS=Homo sapiens GN=KRT14 PE=1 SV=4 | K1C16_HUMAN Keratin, type I cytoskeletal 16 OS=Homo sapiens GN=KRT16 PE=1 SV=4	KRT14;KRT16	ASLENSLEETKGR	1×Deamidated [N5(100)]	00353; 00355	2	2	2	360.953	ü					8.21091e+06	0	0	0	0				1	1434.71	-0.0927147	29.5816
742		ü	Cre03.g800340_4532.1 ; Cre03.g178300_4532.1	Cre03.g800340_4532.1 Cre03.g178300_4532.1	Cre03.g800340_4532.1 ; Cre03.g178300_4532.1	Cre03.g800340_4532|Pre-mRNA splicing factor, SR-related protein<|>Cre03.g178300_4532|Pre-mRNA splicing factor, SR-related protein	Cre03.g800340_4532|Pre-mRNA splicing factor, SR-related protein<|>Cre03.g178300_4532|Pre-mRNA splicing factor, SR-related protein		ASLSVAFGQR		00205	1	1	2	282.624	ü	ü				3.55776e+07	7.02648e+06	0	0	0				0	1035.56	0.850595	55.6805
743		ü	Cre06.g269050_4532.1	Cre06.g269050_4532.1	Cre06.g269050_4532.1	Cre06.g269050_4532|Putative dehydrogenase	Cre06.g269050_4532|Putative dehydrogenase		ASQAAAALLDADKR		00365	1	1	3	205.996		ü	ü	ü		0	643165	2.46861e+06	1.67189e+06	1.35728e+06		1.46537	2.76135	1	1400.75	-1.75396	46.1701
744		ü	Cre03.g189800_4532.1	Cre03.g189800_4532.1	Cre03.g189800_4532.1	Cre03.g189800_4532|Cyclophilin 38	Cre03.g189800_4532|Cyclophilin 38		ASQDVLTR		00129	1	1	3	206.452			ü	ü	ü	0	0	1.98485e+06	1.24833e+06	747975				0	889.474	-4.0927	27.3921
745		ü	CreCp.g802332_4532.1	CreCp.g802332_4532.1	CreCp.g802332_4532.1	CreCp.g802332_4532|photosystem I iron-sulfur center	CreCp.g802332_4532|photosystem I iron-sulfur center	psaC	ASQMASAPR		00036	1	1	2	247.877	ü					3.32968e+06	0	0	0	0				0	918.446	0.457791	14.187
746		ü	CreCp.g802332_4532.1	CreCp.g802332_4532.1	CreCp.g802332_4532.1	CreCp.g802332_4532|photosystem I iron-sulfur center	CreCp.g802332_4532|photosystem I iron-sulfur center	psaC	ASQMASAPR	1×Oxidation [M4(100)]	00036	1	1	2	163.534		ü				0	3.00469e+06	0	0	0				0	934.441	-0.743919	19.2273
747		ü	Cre17.g744147_4532.1	Cre17.g744147_4532.1	Cre17.g744147_4532.1	Cre17.g744147_4532|(1 of 1) K12854 - pre-mRNA-splicing helicase BRR2 (SNRNP200, BRR2)	Cre17.g744147_4532|(1 of 1) K12854 - pre-mRNA-splicing helicase BRR2 (SNRNP200, BRR2)		ASRPQVDDCGK	1×Methylthio [C9]	01714	1	1	1	225.684	ü					5.02777e+06	0	0	0	0				1	1221.54	0.215399	21.6005
748		ü	Cre12.g514200_4532.1	Cre12.g514200_4532.1	Cre12.g514200_4532.1	Cre12.g514200_4532|(1 of 1) PF00732 - GMC oxidoreductase (GMC_oxred_N)	Cre12.g514200_4532|(1 of 1) PF00732 - GMC oxidoreductase (GMC_oxred_N)		ASSDKDLEEYIRR		00550	1	1	1	193.424				ü		0	0	0	0	0				2	1581.79	-5.62248	47.7258
749		ü	Cre06.g278213_4532.2	Cre06.g278213_4532.2	Cre06.g278213_4532.2	Cre06.g278213_4532|Light-harvesting protein of photosystem I	Cre06.g278213_4532|Light-harvesting protein of photosystem I		ASSRPLWLPGSTPPAHLK		00026	1	1	5	317.037	ü	ü				9.31142e+07	9.14569e+06	0	0	0				1	1915.05	0.64895	57.1631
750		ü	Cre09.g394750_4532.2 ; Cre09.g394750_4532.1	Cre09.g394750_4532.2 Cre09.g394750_4532.1	Cre09.g394750_4532.2 ; Cre09.g394750_4532.1	Cre09.g394750_4532|Chloroplast Ribosomal Protein S1<|>Cre09.g394750_4532|Chloroplast Ribosomal Protein S1	Cre09.g394750_4532|Chloroplast Ribosomal Protein S1<|>Cre09.g394750_4532|Chloroplast Ribosomal Protein S1	S1	ASSTVSNDIQGFK		00297	1	1	4	319.808	ü	ü	ü		ü	2.72951e+07	0	2.84369e+06	0	1.72647e+06		-3.62278	0.0811775	0	1353.66	1.83558	49.1598
751		ü	Cre09.g394750_4532.2 ; Cre09.g394750_4532.1	Cre09.g394750_4532.2 Cre09.g394750_4532.1	Cre09.g394750_4532.2 ; Cre09.g394750_4532.1	Cre09.g394750_4532|Chloroplast Ribosomal Protein S1<|>Cre09.g394750_4532|Chloroplast Ribosomal Protein S1	Cre09.g394750_4532|Chloroplast Ribosomal Protein S1<|>Cre09.g394750_4532|Chloroplast Ribosomal Protein S1	S1	ASSTVSNDIQGFK	1×Deamidated [N7(99.3)]	00297	1	1	1	213.258	ü					1.18819e+06	0	0	0	0				0	1354.65	0.509931	47.76
752		ü	CreCp.g802314_4532.1	CreCp.g802314_4532.1	CreCp.g802314_4532.1	CreCp.g802314_4532|ATP synthase CF1 alpha chain	CreCp.g802314_4532|ATP synthase CF1 alpha chain	atpA	ASSVAQVLNTLKER		00203	1	1	3	380.026			ü	ü	ü	0	0	6.86111e+06	3.62827e+06	4.38486e+06				1	1515.85	0.513484	71.6516
753		ü	Cre11.g467400_4532.1 ; Cre11.g467400_4532.3	Cre11.g467400_4532.1 Cre11.g467400_4532.3	Cre11.g467400_4532.1 ; Cre11.g467400_4532.3	Cre11.g467400_4532|(1 of 3) IPR000104//IPR001859 - Antifreeze protein, type I // Trypanosoma cruzi ribosomal protein P2-like<|>Cre11.g467400_4532|(1 of 3) IPR000104//IPR001859 - Antifreeze protein, type I // Trypanosoma cruzi ribosomal protein P2-like	Cre11.g467400_4532|(1 of 3) IPR000104//IPR001859 - Antifreeze protein, type I // Trypanosoma cruzi ribosomal protein P2-like<|>Cre11.g467400_4532|(1 of 3) IPR000104//IPR001859 - Antifreeze protein, type I // Trypanosoma cruzi ribosomal protein P2-like		ASSVSASASSLGR		00541	1	1	1	176.523		ü				0	0	0	0	0				0	1179.6	0.0327351	42.4684
754		ü	Cre11.g476750_4532.1	Cre11.g476750_4532.1	Cre11.g476750_4532.1	Cre11.g476750_4532|Ferredoxin-NADP reductase, chloroplast	Cre11.g476750_4532|Ferredoxin-NADP reductase, chloroplast		ASTAVTTDMSK	1×Oxidation [M9(100)]	00030	1	1	2	336.399			ü	ü		0	0	628742	693454	0				0	1127.52	0.882149	14.1647
755		ü	Cre11.g476750_4532.1	Cre11.g476750_4532.1	Cre11.g476750_4532.1	Cre11.g476750_4532|Ferredoxin-NADP reductase, chloroplast	Cre11.g476750_4532|Ferredoxin-NADP reductase, chloroplast		ASTAVTTDMSKR	1×Oxidation [M9(100)]	00030	1	1	3	430.328	ü		ü	ü		0	0	1.16783e+06	947805	0				1	1283.63	-0.551801	11.5486
756		ü	Cre11.g467400_4532.1 ; Cre11.g467400_4532.3	Cre11.g467400_4532.1 Cre11.g467400_4532.3	Cre11.g467400_4532.1 ; Cre11.g467400_4532.3	Cre11.g467400_4532|(1 of 3) IPR000104//IPR001859 - Antifreeze protein, type I // Trypanosoma cruzi ribosomal protein P2-like<|>Cre11.g467400_4532|(1 of 3) IPR000104//IPR001859 - Antifreeze protein, type I // Trypanosoma cruzi ribosomal protein P2-like	Cre11.g467400_4532|(1 of 3) IPR000104//IPR001859 - Antifreeze protein, type I // Trypanosoma cruzi ribosomal protein P2-like<|>Cre11.g467400_4532|(1 of 3) IPR000104//IPR001859 - Antifreeze protein, type I // Trypanosoma cruzi ribosomal protein P2-like		ASTDATVAR		00206	1	1	2	231.596			ü	ü		0	0	0	0	0				0	891.453	0.359083	13.8267
757		ü	Cre01.g066917_4532.1	Cre01.g066917_4532.1	Cre01.g066917_4532.1	Cre01.g066917_4532|Light-harvesting Chlorophyll a/b binding protein of LHCII	Cre01.g066917_4532|Light-harvesting Chlorophyll a/b binding protein of LHCII	LhcII-4	ASTPDSFWYGPER		00034	1	1	4	245.514	ü	ü				3.25176e+07	4.03594e+06	0	0	0				0	1512.68	-2.42368	79.9365
758	ü		cont_P04259; cont_P02538	cont_P02538	cont_P04259; cont_P02538	K2C6B_HUMAN Keratin, type II cytoskeletal 6B OS=Homo sapiens GN=KRT6B PE=1 SV=5 | K2C6A_HUMAN Keratin, type II cytoskeletal 6A OS=Homo sapiens GN=KRT6A PE=1 SV=3	K2C6B_HUMAN Keratin, type II cytoskeletal 6B OS=Homo sapiens GN=KRT6B PE=1 SV=5 | K2C6A_HUMAN Keratin, type II cytoskeletal 6A OS=Homo sapiens GN=KRT6A PE=1 SV=3	KRT6B;KRT6A	ASTSTTIR	1×Acetyl [N-Term]	00002; 00002	2	2	6	210.924	ü	ü				8.66209e+07	2.37029e+06	0	0	0				0	878.458	-0.532057	31.9733
759	ü		cont_P04259; cont_P02538	cont_P02538	cont_P04259; cont_P02538	K2C6B_HUMAN Keratin, type II cytoskeletal 6B OS=Homo sapiens GN=KRT6B PE=1 SV=5 | K2C6A_HUMAN Keratin, type II cytoskeletal 6A OS=Homo sapiens GN=KRT6A PE=1 SV=3	K2C6B_HUMAN Keratin, type II cytoskeletal 6B OS=Homo sapiens GN=KRT6B PE=1 SV=5 | K2C6A_HUMAN Keratin, type II cytoskeletal 6A OS=Homo sapiens GN=KRT6A PE=1 SV=3	KRT6B;KRT6A	ASTSTTIRSHSSSR	1×Acetyl [N-Term]	00002; 00002	2	2	1	230.286	ü					7.42188e+06	0	0	0	0				1	1519.75	-0.833238	17.2374
760		ü	Cre01.g051100_4532.1	Cre01.g051100_4532.1	Cre01.g051100_4532.1	Cre01.g051100_4532|(1 of 1) K06063 - SNW domain-containing protein 1 (SNW1, SKIIP, SKIP)	Cre01.g051100_4532|(1 of 1) K06063 - SNW domain-containing protein 1 (SNW1, SKIIP, SKIP)		ATAADAFDDHEEDYDR		00371	1	1	1	417.619	ü					3.89127e+06	0	0	0	0				0	1840.73	0.297718	50.1523
761		ü	Cre06.g301850_4532.1	Cre06.g301850_4532.1	Cre06.g301850_4532.1	Cre06.g301850_4532	Cre06.g301850_4532		ATAAEEELAGLK		01102	1	1	2	311.098	ü	ü				2.31355e+06	0	0	0	0				0	1202.63	-0.955424	58.6626
762		ü	Cre05.g248400_4532.1	Cre05.g248400_4532.1	Cre05.g248400_4532.1	Cre05.g248400_4532|Mitochondrial carbonic anhydrase, beta type	Cre05.g248400_4532|Mitochondrial carbonic anhydrase, beta type	ca1	ATAAGQKPFAAFLSCADSR	1×Methylthio [C15]	00114	1	1	3	243.844			ü	ü	ü	0	0	4.41002e+06	2.35036e+06	2.98433e+06				1	1957.93	-4.90277	88.7314
763		ü	Cre14.g630100_4532.3 ; Cre14.g630100_4532.2 ; Cre14.g630100_4532.1	Cre14.g630100_4532.3 Cre14.g630100_4532.2 Cre14.g630100_4532.1	Cre14.g630100_4532.3 ; Cre14.g630100_4532.2 ; Cre14.g630100_4532.1	Cre14.g630100_4532|Cytosolic 80S ribosomal protein L12<|>Cre14.g630100_4532|Cytosolic 80S ribosomal protein L12<|>Cre14.g630100_4532|Cytosolic 80S ribosomal protein L12	Cre14.g630100_4532|Cytosolic 80S ribosomal protein L12<|>Cre14.g630100_4532|Cytosolic 80S ribosomal protein L12<|>Cre14.g630100_4532|Cytosolic 80S ribosomal protein L12		ATAGKELAEIK		00175	1	1	1	184.724			ü			0	0	1.03863e+06	0	0				1	1130.64	1.30639	29.5669
764		ü	Cre12.g485150_4532.1	Cre12.g485150_4532.1	Cre12.g485150_4532.1	Cre12.g485150_4532|Glyceraldehyde 3-phosphate dehydrogenase, GAPC, chloroplastic	Cre12.g485150_4532|Glyceraldehyde 3-phosphate dehydrogenase, GAPC, chloroplastic		ATAHLTGGAK		00139	1	1	7	369.114		ü	ü	ü	ü	0	0	5.44993e+06	3.3259e+06	3.64781e+06				0	926.505	-0.187663	8.95649
765		ü	Cre12.g485150_4532.1	Cre12.g485150_4532.1	Cre12.g485150_4532.1	Cre12.g485150_4532|Glyceraldehyde 3-phosphate dehydrogenase, GAPC, chloroplastic	Cre12.g485150_4532|Glyceraldehyde 3-phosphate dehydrogenase, GAPC, chloroplastic		ATAHLTGGAKK		00139	1	1	4	279.61			ü	ü	ü	0	0	727503	0	0				1	1054.6	-0.0150247	6.38435
766		ü	Cre16.g670300_4532.1	Cre16.g670300_4532.1	Cre16.g670300_4532.1	Cre16.g670300_4532|Nuclear pre-mRNA splicing factor and U1 snRNP Component	Cre16.g670300_4532|Nuclear pre-mRNA splicing factor and U1 snRNP Component		ATAPPAEGTTAAVAGK		00579	1	1	4	254.629	ü	ü				1.09532e+07	1.19294e+06	0	0	0				0	1412.74	0.0099607	29.0707
767		ü	Cre02.g099850_4532.1 ; Cre02.g099850_4532.2	Cre02.g099850_4532.1 Cre02.g099850_4532.2	Cre02.g099850_4532.1 ; Cre02.g099850_4532.2	Cre02.g099850_4532|Pyruvate dehydrogenase, E1 component, alpha subunit<|>Cre02.g099850_4532|Pyruvate dehydrogenase, E1 component, alpha subunit	Cre02.g099850_4532|Pyruvate dehydrogenase, E1 component, alpha subunit<|>Cre02.g099850_4532|Pyruvate dehydrogenase, E1 component, alpha subunit		ATASTAGDQDPHIYK		00229	1	1	4	246.827			ü	ü	ü	0	0	4.79487e+06	2.87447e+06	3.01564e+06				0	1574.74	1.28199	29.6096
768		ü	Cre02.g099850_4532.1 ; Cre02.g099850_4532.2	Cre02.g099850_4532.1 Cre02.g099850_4532.2	Cre02.g099850_4532.1 ; Cre02.g099850_4532.2	Cre02.g099850_4532|Pyruvate dehydrogenase, E1 component, alpha subunit<|>Cre02.g099850_4532|Pyruvate dehydrogenase, E1 component, alpha subunit	Cre02.g099850_4532|Pyruvate dehydrogenase, E1 component, alpha subunit<|>Cre02.g099850_4532|Pyruvate dehydrogenase, E1 component, alpha subunit		ATASTAGDQDPHIYKK		00229	1	1	2	248.016			ü		ü	0	0	1.13944e+06	0	633561				1	1702.84	6.85007	20.6989
769		ü	Cre06.g262900_4532.1	Cre06.g262900_4532.1	Cre06.g262900_4532.1	Cre06.g262900_4532|Phosphofructokinase	Cre06.g262900_4532|Phosphofructokinase		ATATPSGQYVSSPYGAGR		00055	1	1	1	171.277	ü					0	0	0	0	0				0	1769.85	-0.00898341	48.8668
770		ü	Cre07.g325736_4532.1	Cre07.g325736_4532.1	Cre07.g325736_4532.1	Cre07.g325736_4532|(1 of 17) PF04755 - PAP_fibrillin (PAP_fibrillin)	Cre07.g325736_4532|(1 of 17) PF04755 - PAP_fibrillin (PAP_fibrillin)		ATAVGGPLR		00129	1	1	2	213.22	ü					7.00179e+06	0	0	0	0				0	841.489	-0.0738813	24.9483
771		ü	Cre06.g307450_4532.1	Cre06.g307450_4532.1	Cre06.g307450_4532.1	Cre06.g307450_4532|SF3A1 splicing factor 3a, subunit 1	Cre06.g307450_4532|SF3A1 splicing factor 3a, subunit 1		ATDDEITR		00484	1	1	5	222.413	ü	ü	ü		ü	9.22458e+06	2.64956e+06	1.39076e+06	0	0		-1.82975	0.281314	0	920.432	-0.61548	17.2759
772		ü	Cre03.g204250_4532.2	Cre03.g204250_4532.2	Cre03.g204250_4532.2	Cre03.g204250_4532|S-Adenosyl homocysteine hydrolase	Cre03.g204250_4532|S-Adenosyl homocysteine hydrolase		ATDVMIAGK		00254	1	1	1	255.787			ü			0	0	2.00367e+06	0	0				0	905.476	0.0859489	35.6786
773		ü	Cre03.g204250_4532.2	Cre03.g204250_4532.2	Cre03.g204250_4532.2	Cre03.g204250_4532|S-Adenosyl homocysteine hydrolase	Cre03.g204250_4532|S-Adenosyl homocysteine hydrolase		ATDVMIAGK	1×Oxidation [M5(100)]	00254	1	1	3	262.041	ü	ü		ü		2.88625e+06	2.29279e+06	5.60108e+08	3.46111e+08	5.16529e+08		7.49597	180.514	0	921.471	0.393137	21.729
774		ü	Cre06.g269050_4532.1	Cre06.g269050_4532.1	Cre06.g269050_4532.1	Cre06.g269050_4532|Putative dehydrogenase	Cre06.g269050_4532|Putative dehydrogenase		ATEAAVR		00391	1	1	1	177.076		ü				0	0	0	0	0				0	717.389	-2.39253	19.7981
775		ü	Cre07.g339150_4532.1 ; Cre07.g339150_4532.10 ; Cre07.g339150_4532.6 ; Cre07.g339150_4532.2 ; Cre07.g339150_4532.4 ; Cre07.g339150_4532.5 ; Cre07.g339150_4532.3	Cre07.g339150_4532.1 Cre07.g339150_4532.10 Cre07.g339150_4532.6 Cre07.g339150_4532.2 Cre07.g339150_4532.4 Cre07.g339150_4532.5 Cre07.g339150_4532.3	Cre07.g339150_4532.1 ; Cre07.g339150_4532.10 ; Cre07.g339150_4532.6 ; Cre07.g339150_4532.2 ; Cre07.g339150_4532.4 ; Cre07.g339150_4532.5 ; Cre07.g339150_4532.3	Cre07.g339150_4532|Chaperonin 60B2<|>Cre07.g339150_4532|Chaperonin 60B2<|>Cre07.g339150_4532|Chaperonin 60B2<|>Cre07.g339150_4532|Chaperonin 60B2<|>Cre07.g339150_4532|Chaperonin 60B2<|>Cre07.g339150_4532|Chaperonin 60B2<|>Cre07.g339150_4532|Chaperonin 60B2	Cre07.g339150_4532|Chaperonin 60B2<|>Cre07.g339150_4532|Chaperonin 60B2<|>Cre07.g339150_4532|Chaperonin 60B2<|>Cre07.g339150_4532|Chaperonin 60B2<|>Cre07.g339150_4532|Chaperonin 60B2<|>Cre07.g339150_4532|Chaperonin 60B2<|>Cre07.g339150_4532|Chaperonin 60B2		ATEEVLGLAAK		00343	1	1	4	289.314		ü	ü	ü	ü	0	0	6.18181e+06	5.26162e+06	4.88198e+06				0	1101.62	0.378336	57.6516
776		ü	Cre03.g144967_4532.1	Cre03.g144967_4532.1	Cre03.g144967_4532.1	Cre03.g144967_4532|(1 of 1) K17681 - ATPase family AAA domain-containing protein 3A/B (ATAD3A_B)	Cre03.g144967_4532|(1 of 1) K17681 - ATPase family AAA domain-containing protein 3A/B (ATAD3A_B)		ATEGFSAR		00551	1	1	1	150.427	ü					653019	0	0	0	0				0	838.405	-0.500816	20.1079
777		ü	Cre03.g144967_4532.1	Cre03.g144967_4532.1	Cre03.g144967_4532.1	Cre03.g144967_4532|(1 of 1) K17681 - ATPase family AAA domain-containing protein 3A/B (ATAD3A_B)	Cre03.g144967_4532|(1 of 1) K17681 - ATPase family AAA domain-containing protein 3A/B (ATAD3A_B)		ATEGFSARELAK		00551	1	1	1	168.379			ü			0	0	4.2063e+06	1.76715e+06	1.78279e+06				1	1279.66	0.0177885	16.835
778		ü	Cre01.g045600_4532.1	Cre01.g045600_4532.1	Cre01.g045600_4532.1	Cre01.g045600_4532|Speract/scavenger receptor, transmembrane glycoprotein	Cre01.g045600_4532|Speract/scavenger receptor, transmembrane glycoprotein		ATEQEVVR		00232	1	1	2	199.04			ü		ü	0	0	7.02461e+08	4.81464e+08	5.15113e+08				0	931.484	0.735998	19.3815
779		ü	Cre03.g185550_4532.6 ; Cre03.g185550_4532.5 ; Cre03.g185550_4532.3 ; Cre03.g185550_4532.4 ; Cre03.g185550_4532.1 ; Cre03.g185550_4532.2	Cre03.g185550_4532.6 Cre03.g185550_4532.5 Cre03.g185550_4532.3 Cre03.g185550_4532.4 Cre03.g185550_4532.1 Cre03.g185550_4532.2	Cre03.g185550_4532.6 ; Cre03.g185550_4532.5 ; Cre03.g185550_4532.3 ; Cre03.g185550_4532.4 ; Cre03.g185550_4532.1 ; Cre03.g185550_4532.2	Cre03.g185550_4532|Sedoheptulose-1%252C7-bisphosphatase, chloroplastic<|>Cre03.g185550_4532|Sedoheptulose-1%252C7-bisphosphatase, chloroplastic<|>Cre03.g185550_4532|Sedoheptulose-1%252C7-bisphosphatase, chloroplastic<|>Cre03.g185550_4532|Sedoheptulose-1%252C7-bisphosphatase, chloroplastic<|>Cre03.g185550_4532|Sedoheptulose-1%252C7-bisphosphatase, chloroplastic<|>Cre03.g185550_4532|Sedoheptulose-1%252C7-bisphosphatase, chloroplastic	Cre03.g185550_4532|Sedoheptulose-1%252C7-bisphosphatase, chloroplastic<|>Cre03.g185550_4532|Sedoheptulose-1%252C7-bisphosphatase, chloroplastic<|>Cre03.g185550_4532|Sedoheptulose-1%252C7-bisphosphatase, chloroplastic<|>Cre03.g185550_4532|Sedoheptulose-1%252C7-bisphosphatase, chloroplastic<|>Cre03.g185550_4532|Sedoheptulose-1%252C7-bisphosphatase, chloroplastic<|>Cre03.g185550_4532|Sedoheptulose-1%252C7-bisphosphatase, chloroplastic	SBPase	ATFDNPAYER		00264	1	1	4	299.738	ü		ü	ü	ü	1.78824e+06	0	1.09902e+07	7.62123e+06	6.22318e+06		2.17006	4.50043	0	1183.54	-2.45106	47.0023
780	ü	ü	cont_P04259	cont_P04259	cont_P04259	K2C6B_HUMAN Keratin, type II cytoskeletal 6B OS=Homo sapiens GN=KRT6B PE=1 SV=5	K2C6B_HUMAN Keratin, type II cytoskeletal 6B OS=Homo sapiens GN=KRT6B PE=1 SV=5	KRT6B	ATGGGLSSVGGGSSTIK		00534	1	1	6	454.241	ü	ü	ü	ü	ü	6.06213e+07	0	2.81181e+07	1.20194e+07	3.37053e+06		-2.53719	0.172278	0	1435.74	-1.44076	40.8868
781	ü	ü	cont_P04259	cont_P04259	cont_P04259	K2C6B_HUMAN Keratin, type II cytoskeletal 6B OS=Homo sapiens GN=KRT6B PE=1 SV=5	K2C6B_HUMAN Keratin, type II cytoskeletal 6B OS=Homo sapiens GN=KRT6B PE=1 SV=5	KRT6B	ATGGGLSSVGGGSSTIKYTTTSSSSR		00534	1	1	1	289.035	ü					1.32863e+06	0	0	0	0				1	2406.17	-0.593319	44.8401
782		ü	Cre09.g393200_4532.1	Cre09.g393200_4532.1	Cre09.g393200_4532.1	Cre09.g393200_4532|Heat shock protein 70C	Cre09.g393200_4532|Heat shock protein 70C		ATGKEQSVR		00524	1	1	3	233.166			ü	ü	ü	0	0	718596	0	0				1	975.522	-0.0650158	6.37645
783		ü	Cre03.g156100_4532.1	Cre03.g156100_4532.1	Cre03.g156100_4532.1	Cre03.g156100_4532|(1 of 1) K11984 - U4/U6.U5 tri-snRNP-associated protein 1 (SART1, HAF, SNU66)	Cre03.g156100_4532|(1 of 1) K11984 - U4/U6.U5 tri-snRNP-associated protein 1 (SART1, HAF, SNU66)		ATGSAYVVLSGK		00750	1	1	1	246.614	ü					1.90972e+06	0	0	0	0				0	1152.63	0.303194	47.8924
784		ü	Cre04.g217921_4532.1	Cre04.g217921_4532.1	Cre04.g217921_4532.1	Cre04.g217921_4532|Beta subunit of COP-I complex	Cre04.g217921_4532|Beta subunit of COP-I complex		ATGYAEAAAAASSR		00707	1	1	1	363.745			ü			0	0	5.7533e+06	2.53749e+06	3.01628e+06				0	1296.62	0.335031	43.9715
785		ü	CreCp.g802312_4532.1	CreCp.g802312_4532.1	CreCp.g802312_4532.1	CreCp.g802312_4532|photosystem I P700 apoprotein A2	CreCp.g802312_4532|photosystem I P700 apoprotein A2	psaB	ATKLFPK		00002	1	1	1	228.214	ü					2.84494e+06	0	0	0	0				1	804.498	0.700027	19.0557
786		ü	CreCp.g802312_4532.1	CreCp.g802312_4532.1	CreCp.g802312_4532.1	CreCp.g802312_4532|photosystem I P700 apoprotein A2	CreCp.g802312_4532|photosystem I P700 apoprotein A2	psaB	ATKLFPK	1×Acetyl [N-Term]	00002	1	1	1	175.723	ü					628352	0	0	0	0				1	846.508	1.45237	50.9205
787		ü	Cre11.g467770_4532.1	Cre11.g467770_4532.1	Cre11.g467770_4532.1	Cre11.g467770_4532|Phosphoglycerate kinase, chloroplastic	Cre11.g467770_4532|Phosphoglycerate kinase, chloroplastic		ATLAITDDTR		00092	1	1	4	253.919	ü	ü	ü	ü		3.62066e+06	1.0668e+06	6.72635e+06	6.29437e+06	2.5926e+06		1.28466	2.43624	0	1076.56	2.1355	53.0822
788	ü	ü	cont_Q8N1N4.2	cont_Q8N1N4.2	cont_Q8N1N4.2	Keratin, type II cytoskeletal 78	Keratin, type II cytoskeletal 78	KRT78	ATLENDFVVLK		00209	1	1	1	183.26	ü					0	0	0	0	0				0	1248.68	2.24767	80.6603
789	ü	ü	cont_Q8N1N4.2	cont_Q8N1N4.2	cont_Q8N1N4.2	Keratin, type II cytoskeletal 78	Keratin, type II cytoskeletal 78	KRT78	ATLENDFVVLKK		00209	1	1	1	225.377			ü			0	0	3.60244e+06	1.15609e+06	1.53656e+06				1	1376.78	0.0866742	63.3479
790		ü	Cre06.g310750_4532.1 ; Cre06.g310750_4532.2	Cre06.g310750_4532.1 Cre06.g310750_4532.2	Cre06.g310750_4532.1 ; Cre06.g310750_4532.2	Cre06.g310750_4532|Gamma subunit of COP-I complex<|>Cre06.g310750_4532|Gamma subunit of COP-I complex	Cre06.g310750_4532|Gamma subunit of COP-I complex<|>Cre06.g310750_4532|Gamma subunit of COP-I complex		ATLHLEQLEGK		00543	1	1	3	292.235			ü	ü	ü	0	0	6.75167e+06	4.2022e+06	3.68317e+06				0	1238.67	0.311104	51.2204
791		ü	Cre07.g356600_4532.1	Cre07.g356600_4532.1	Cre07.g356600_4532.1	Cre07.g356600_4532|(1 of 1) PF08007 - Cupin superfamily protein (Cupin_4)	Cre07.g356600_4532|(1 of 1) PF08007 - Cupin superfamily protein (Cupin_4)		ATLQLHQPQR		00182	1	1	2	242.749	ü					9.85611e+06	0	0	0	0				0	1191.66	3.66276	25.7413
792		ü	Cre12.g540076_4532.1	Cre12.g540076_4532.1	Cre12.g540076_4532.1	Cre12.g540076_4532|(1 of 1) PTHR13980:SF15 - FACT COMPLEX SUBUNIT SPT16	Cre12.g540076_4532|(1 of 1) PTHR13980:SF15 - FACT COMPLEX SUBUNIT SPT16		ATLVAQEK		00663	1	1	1	232.186	ü					2.44192e+06	0	0	0	0				0	859.488	-0.111277	16.6838
793	ü		cont_Q04695; cont_Q9C075	cont_Q04695	cont_Q04695; cont_Q9C075	K1C17_HUMAN Keratin, type I cytoskeletal 17 OS=Homo sapiens GN=KRT17 PE=1 SV=2 | K1C23_HUMAN Keratin, type I cytoskeletal 23 OS=Homo sapiens GN=KRT23 PE=1 SV=2	K1C17_HUMAN Keratin, type I cytoskeletal 17 OS=Homo sapiens GN=KRT17 PE=1 SV=2 | K1C23_HUMAN Keratin, type I cytoskeletal 23 OS=Homo sapiens GN=KRT23 PE=1 SV=2	KRT17;KRT23	ATMQNLNDR		00086; 00074	2	2	2	228.438	ü	ü				2.78155e+06	0	0	0	0				0	1062.5	1.67611	23.5082
794	ü		cont_Q04695; cont_Q9C075	cont_Q04695	cont_Q04695; cont_Q9C075	K1C17_HUMAN Keratin, type I cytoskeletal 17 OS=Homo sapiens GN=KRT17 PE=1 SV=2 | K1C23_HUMAN Keratin, type I cytoskeletal 23 OS=Homo sapiens GN=KRT23 PE=1 SV=2	K1C17_HUMAN Keratin, type I cytoskeletal 17 OS=Homo sapiens GN=KRT17 PE=1 SV=2 | K1C23_HUMAN Keratin, type I cytoskeletal 23 OS=Homo sapiens GN=KRT23 PE=1 SV=2	KRT17;KRT23	ATMQNLNDR	1×Oxidation [M3(100)]	00086; 00074	2	2	5	231.407	ü	ü	ü	ü	ü	1.78341e+06	0	1.15279e+07	9.27451e+06	2.62082e+06		1.87548	3.66924	0	1078.49	1.18209	24.2036
795	ü	ü	cont_P61626	cont_P61626	cont_P61626	LYSC_HUMAN Lysozyme C OS=Homo sapiens GN=LYZ PE=1 SV=1	LYSC_HUMAN Lysozyme C OS=Homo sapiens GN=LYZ PE=1 SV=1	LYZ; LYZF1	ATNYNAGDR		00060	1	1	4	247.572		ü	ü	ü	ü	0	3.45127e+06	6.82277e+06	2.56147e+06	2.38183e+06		0.00600619	1.00417	0	981.438	-0.271499	14.3274
796		ü	CreCp.g802318_4532.1	CreCp.g802318_4532.1	CreCp.g802318_4532.1	CreCp.g802318_4532|ATP synthase CF0 B subunit	CreCp.g802318_4532|ATP synthase CF0 B subunit	atpF	ATQEINNVVSQHELR		00099	1	1	8	457.36	ü		ü	ü	ü	2.59658e+06	0	1.10687e+07	6.52428e+06	8.08583e+06		1.6866	3.21897	0	1737.89	-2.52001	49.907
797		ü	Cre12.g547250_4532.1	Cre12.g547250_4532.1	Cre12.g547250_4532.1	Cre12.g547250_4532	Cre12.g547250_4532		ATQGGPAPDPLESQTR		00159	1	1	3	327.508			ü	ü	ü	0	0	6.95281e+06	6.23059e+06	5.80086e+06				0	1624.79	0.0158239	47.9429
798		ü	Cre03.g206600_4532.1	Cre03.g206600_4532.1	Cre03.g206600_4532.1	Cre03.g206600_4532|Acetohydroxyacid dehydratase	Cre03.g206600_4532|Acetohydroxyacid dehydratase		ATSGTLYK		00581	1	1	2	183.736			ü	ü		0	0	1.01276e+06	466279	0				0	840.446	0.181127	20.4449
799		ü	Cre07.g344550_4532.1	Cre07.g344550_4532.1	Cre07.g344550_4532.1	Cre07.g344550_4532|(1 of 3) 1.1.1.95 - Phosphoglycerate dehydrogenase / Phosphoglyceric acid dehydrogenase	Cre07.g344550_4532|(1 of 3) 1.1.1.95 - Phosphoglycerate dehydrogenase / Phosphoglyceric acid dehydrogenase		ATSTEGDEIALLEK		00045	1	1	2	331.951			ü	ü		0	0	2.98973e+06	2.70435e+06	1.58555e+06				0	1476.74	-5.00503	71.9936
800		ü	Cre07.g344400_4532.1	Cre07.g344400_4532.1	Cre07.g344400_4532.1	Cre07.g344400_4532|(1 of 3) 1.1.1.95 - Phosphoglycerate dehydrogenase / Phosphoglyceric acid dehydrogenase	Cre07.g344400_4532|(1 of 3) 1.1.1.95 - Phosphoglycerate dehydrogenase / Phosphoglyceric acid dehydrogenase		ATSTESDEIALLEK		00039	1	1	3	306.291	ü		ü	ü		950600	0	3.63143e+06	3.66769e+06	1.89644e+06		1.62599	3.08654	0	1506.75	-3.73614	71.644
801		ü	Cre07.g349200_4532.1	Cre07.g349200_4532.1	Cre07.g349200_4532.1	Cre07.g349200_4532	Cre07.g349200_4532		ATTTTTTTTATTK		00139	1	1	3	278.141			ü	ü	ü	0	0	5.34099e+06	2.60916e+06	2.87064e+06				0	1299.66	0.317943	12.8297
802		ü	Cre07.g349200_4532.1	Cre07.g349200_4532.1	Cre07.g349200_4532.1	Cre07.g349200_4532	Cre07.g349200_4532		ATTTTTTTTATTKK		00139	1	1	4	336.115	ü		ü	ü	ü	0	0	8.57671e+06	4.5588e+06	4.54198e+06				1	1427.76	0.0674052	9.09917
803		ü	Cre03.g158900_4532.1	Cre03.g158900_4532.1	Cre03.g158900_4532.1	Cre03.g158900_4532|Dihydrolipoamide acetyltransferase	Cre03.g158900_4532|Dihydrolipoamide acetyltransferase		ATTVSELR		00263	1	1	5	203.952			ü	ü	ü	0	0	2.13071e+07	1.58947e+07	1.3602e+07				0	876.479	1.2765	28.7872
804		ü	Cre12.g485150_4532.1	Cre12.g485150_4532.1	Cre12.g485150_4532.1	Cre12.g485150_4532|Glyceraldehyde 3-phosphate dehydrogenase, GAPC, chloroplastic	Cre12.g485150_4532|Glyceraldehyde 3-phosphate dehydrogenase, GAPC, chloroplastic		ATTYEDIMK	1×Oxidation [M8(100)]	00284	1	1	3	356.247			ü	ü	ü	0	0	6.14004e+06	7.34354e+06	4.70814e+06				0	1087.5	0.548568	34.938
805		ü	Cre12.g519180_4532.1	Cre12.g519180_4532.1	Cre12.g519180_4532.1	Cre12.g519180_4532|Chloroplast elongation factor Ts-like protein	Cre12.g519180_4532|Chloroplast elongation factor Ts-like protein	PETs	ATVAVSAGTVK		00794	1	1	3	302.018			ü	ü	ü	0	0	2.61038e+06	2.09616e+06	2.11974e+06				0	1003.58	0.764206	30.924
806		ü	Cre01.g013700_4532.1	Cre01.g013700_4532.1	Cre01.g013700_4532.1	Cre01.g013700_4532|Voltage-dependent anion-selective channel protein	Cre01.g013700_4532|Voltage-dependent anion-selective channel protein		ATVGAELSR		00201	1	1	2	217.024	ü	ü				3.32677e+06	2.70028e+06	0	0	0				0	903.489	0.284523	28.1974
807		ü	Cre12.g535851_4532.1 ; Cre12.g535851_4532.2	Cre12.g535851_4532.1 Cre12.g535851_4532.2	Cre12.g535851_4532.1 ; Cre12.g535851_4532.2	Cre12.g535851_4532|Cytosolic 80S ribosomal protein L8<|>Cre12.g535851_4532|Cytosolic 80S ribosomal protein L8	Cre12.g535851_4532|Cytosolic 80S ribosomal protein L8<|>Cre12.g535851_4532|Cytosolic 80S ribosomal protein L8		ATVGQVAGGGR		00164	1	1	4	212.515	ü		ü	ü	ü	1.20699e+06	0	7.47865e+06	3.76783e+06	3.35181e+06		1.91574	3.77307	0	972.522	-0.487818	21.8972
808		ü	Cre06.g303500_4532.1	Cre06.g303500_4532.1	Cre06.g303500_4532.1	Cre06.g303500_4532|(1 of 1) K13101 - G patch domain and KOW motifs-containing protein (GPKOW)	Cre06.g303500_4532|(1 of 1) K13101 - G patch domain and KOW motifs-containing protein (GPKOW)		ATVLPGPQPNKPMR	1×Oxidation [M13(100)]	00255	1	1	1	155.426	ü					1.78833e+06	0	0	0	0				1	1521.82	0.552218	29.3678
809		ü	Cre12.g494100_4532.1	Cre12.g494100_4532.1	Cre12.g494100_4532.1	Cre12.g494100_4532|Pre-mRNA splicing factor	Cre12.g494100_4532|Pre-mRNA splicing factor		ATVNTFGYIAK		01078	1	1	2	219.824	ü	ü				1.36489e+07	3.45488e+06	0	0	0				0	1184.63	1.48325	66.286
810		ü	Cre02.g088900_4532.1	Cre02.g088900_4532.1	Cre02.g088900_4532.1	Cre02.g088900_4532|Chloroplast ribosomal protein L1	Cre02.g088900_4532|Chloroplast ribosomal protein L1		ATVSLPFGTGK		00151	1	1	4	244.279	ü		ü	ü	ü	1.66356e+06	0	7.34315e+06	3.90029e+06	2.8886e+06		1.38918	2.61929	0	1077.59	1.05997	69.3611
811		ü	Cre06.g251600_4532.1	Cre06.g251600_4532.1	Cre06.g251600_4532.1	Cre06.g251600_4532|Eukaryotic translation initiation factor 5	Cre06.g251600_4532|Eukaryotic translation initiation factor 5	EIF5Bbp	AVAAAQAAALASADPVVR		00295	1	1	1	163.683		ü				0	1.04891e+06	0	0	0				0	1651.91	0.754119	75.6739
812		ü	Cre02.g073650_4532.1 ; Cre02.g073650_4532.2	Cre02.g073650_4532.1 Cre02.g073650_4532.2	Cre02.g073650_4532.1 ; Cre02.g073650_4532.2	Cre02.g073650_4532|Spliceosome Component, nuclear pre-mRNA splicing factor<|>Cre02.g073650_4532|Spliceosome Component, nuclear pre-mRNA splicing factor	Cre02.g073650_4532|Spliceosome Component, nuclear pre-mRNA splicing factor<|>Cre02.g073650_4532|Spliceosome Component, nuclear pre-mRNA splicing factor		AVAACEGHAGAIR	1×Methylthio [C5]	00380	1	1	2	408.431	ü					9.7805e+06	0	0	0	0				0	1271.6	-0.595715	32.4367
813		ü	Cre07.g338050_4532.1	Cre07.g338050_4532.1	Cre07.g338050_4532.1	Cre07.g338050_4532|Mitochondrial F1F0 ATP synthase associated protein 3	Cre07.g338050_4532|Mitochondrial F1F0 ATP synthase associated protein 3		AVAGAATSSTIR		00071	1	1	2	283.904			ü		ü	0	0	936605	627867	466983				0	1104.6	-0.427103	26.763
814		ü	Cre09.g386650_4532.1	Cre09.g386650_4532.1	Cre09.g386650_4532.1	Cre09.g386650_4532|ADP/ATP carrier protein, mitochondrial	Cre09.g386650_4532|ADP/ATP carrier protein, mitochondrial	ABT	AVAGAGVLAGYDQLQVILLGK		00281	1	1	1	171.948		ü				0	0	0	0	0				0	2056.18	-1.29939	123.304
815		ü	Cre17.g723650_4532.2	Cre17.g723650_4532.2	Cre17.g723650_4532.2	Cre17.g723650_4532|3-oxoacyl CoA thiolase/acetyl-CoA acyltransferase 1	Cre17.g723650_4532|3-oxoacyl CoA thiolase/acetyl-CoA acyltransferase 1		AVAGPQQLLSK		00447	1	1	2	235.87	ü			ü		6.70785e+06	0	0	1.16097e+06	800389		-2.7988	0.143707	0	1111.65	0.23432	50.3857
816		ü	Cre06.g297750_4532.1	Cre06.g297750_4532.1	Cre06.g297750_4532.1	Cre06.g297750_4532|SF3A3 splicing factor 3a, subunit 3	Cre06.g297750_4532|SF3A3 splicing factor 3a, subunit 3		AVALLEVK		00361	1	1	5	219.818		ü	ü	ü	ü	0	3.28175e+06	2.8352e+06	2.03885e+06	1.65023e+06		-0.629844	0.646246	0	842.535	2.6177	59.0398
817		ü	Cre12.g483700_4532.1	Cre12.g483700_4532.1	Cre12.g483700_4532.1	Cre12.g483700_4532|Chloroplast-targeted RNA-binding protein	Cre12.g483700_4532|Chloroplast-targeted RNA-binding protein		AVALWIDGR		00079	1	1	2	208.215	ü	ü				0	0	0	0	0				0	1000.56	-0.559359	79.7017
818		ü	Cre05.g237450_4532.1 ; Cre05.g237450_4532.3	Cre05.g237450_4532.1 Cre05.g237450_4532.3	Cre05.g237450_4532.1 ; Cre05.g237450_4532.3	Cre05.g237450_4532|Plastid-specific ribosomal protein 1<|>Cre05.g237450_4532|Plastid-specific ribosomal protein 1	Cre05.g237450_4532|Plastid-specific ribosomal protein 1<|>Cre05.g237450_4532|Plastid-specific ribosomal protein 1		AVANFSHTLK		00096	1	1	1	186.961	ü					1.79174e+06	0	0	0	0				0	1087.59	-0.709973	28.6578
819		ü	Cre17.g741850_4532.1	Cre17.g741850_4532.1	Cre17.g741850_4532.1	Cre17.g741850_4532|Heterogeneous nuclear ribonucleoprotein	Cre17.g741850_4532|Heterogeneous nuclear ribonucleoprotein		AVANYVGGGDYGR		00107	1	1	1	319.039	ü					6.81122e+06	0	0	0	0				0	1298.61	5.43602	45.6475
820		ü	Cre03.g158900_4532.1	Cre03.g158900_4532.1	Cre03.g158900_4532.1	Cre03.g158900_4532|Dihydrolipoamide acetyltransferase	Cre03.g158900_4532|Dihydrolipoamide acetyltransferase		AVAPAAAPAAAPAAVAAAPAAAPAK		00228	1	1	4	516.363	ü	ü	ü		ü	745886	0	1.91109e+07	1.68229e+07	1.29404e+07		4.43047	21.5627	0	2038.14	-0.961772	59.0065
821		ü	Cre13.g583550_4532.1 ; Q66YD0	Cre13.g583550_4532.1 Q66YD0	Cre13.g583550_4532.1 ; Q66YD0	Cre13.g583550_4532|Vesicle inducing protein in plastids 1<|>Q66YD0_CHLRE Chloroplast vesicle-inducing protein in plastids 1 OS=Chlamydomonas reinhardtii OX=3055 GN=VIPP1 PE=2 SV=1	Cre13.g583550_4532|Vesicle inducing protein in plastids 1<|>Q66YD0_CHLRE Chloroplast vesicle-inducing protein in plastids 1 OS=Chlamydomonas reinhardtii OX=3055 GN=VIPP1 PE=2 SV=1		AVDALDLELEALR		00270	1	1	27	445.396			ü	ü	ü	0	0	1.5304e+08	1.66845e+08	2.30245e+08				0	1427.77	-1.50049	106.268
822		ü	Cre13.g583550_4532.1 ; Q66YD0	Cre13.g583550_4532.1 Q66YD0	Cre13.g583550_4532.1 ; Q66YD0	Cre13.g583550_4532|Vesicle inducing protein in plastids 1<|>Q66YD0_CHLRE Chloroplast vesicle-inducing protein in plastids 1 OS=Chlamydomonas reinhardtii OX=3055 GN=VIPP1 PE=2 SV=1	Cre13.g583550_4532|Vesicle inducing protein in plastids 1<|>Q66YD0_CHLRE Chloroplast vesicle-inducing protein in plastids 1 OS=Chlamydomonas reinhardtii OX=3055 GN=VIPP1 PE=2 SV=1		AVDALDLELEALRK		00270	1	1	23	429.565		ü	ü	ü	ü	0	1.36209e+06	1.35385e+09	1.68437e+09	1.37168e+09		10.0684	1073.7	1	1555.87	-0.21208	89.1562
823		ü	Cre13.g583550_4532.1 ; Q66YD0	Cre13.g583550_4532.1 Q66YD0	Cre13.g583550_4532.1 ; Q66YD0	Cre13.g583550_4532|Vesicle inducing protein in plastids 1<|>Q66YD0_CHLRE Chloroplast vesicle-inducing protein in plastids 1 OS=Chlamydomonas reinhardtii OX=3055 GN=VIPP1 PE=2 SV=1	Cre13.g583550_4532|Vesicle inducing protein in plastids 1<|>Q66YD0_CHLRE Chloroplast vesicle-inducing protein in plastids 1 OS=Chlamydomonas reinhardtii OX=3055 GN=VIPP1 PE=2 SV=1		AVDALDLELEALRKK		00270	1	1	4	369.116			ü	ü	ü	0	0	3.94846e+07	6.11995e+07	4.20085e+07				2	1683.96	-3.33112	76.9106
824		ü	Cre02.g116750_4532.6 ; Cre02.g116750_4532.4 ; Cre02.g116750_4532.5 ; Cre02.g116750_4532.3 ; Cre02.g116750_4532.2 ; Cre02.g116750_4532.1	Cre02.g116750_4532.6 Cre02.g116750_4532.4 Cre02.g116750_4532.5 Cre02.g116750_4532.3 Cre02.g116750_4532.2 Cre02.g116750_4532.1	Cre02.g116750_4532.6 ; Cre02.g116750_4532.4 ; Cre02.g116750_4532.5 ; Cre02.g116750_4532.3 ; Cre02.g116750_4532.2 ; Cre02.g116750_4532.1	Cre02.g116750_4532|Mitochondrial F1F0 ATP synthase, alpha subunit<|>Cre02.g116750_4532|Mitochondrial F1F0 ATP synthase, alpha subunit<|>Cre02.g116750_4532|Mitochondrial F1F0 ATP synthase, alpha subunit<|>Cre02.g116750_4532|Mitochondrial F1F0 ATP synthase, alpha subunit<|>Cre02.g116750_4532|Mitochondrial F1F0 ATP synthase, alpha subunit<|>Cre02.g116750_4532|Mitochondrial F1F0 ATP synthase, alpha subunit	Cre02.g116750_4532|Mitochondrial F1F0 ATP synthase, alpha subunit<|>Cre02.g116750_4532|Mitochondrial F1F0 ATP synthase, alpha subunit<|>Cre02.g116750_4532|Mitochondrial F1F0 ATP synthase, alpha subunit<|>Cre02.g116750_4532|Mitochondrial F1F0 ATP synthase, alpha subunit<|>Cre02.g116750_4532|Mitochondrial F1F0 ATP synthase, alpha subunit<|>Cre02.g116750_4532|Mitochondrial F1F0 ATP synthase, alpha subunit	atpA	AVDALVPIGR		00215	1	1	9	301.178	ü	ü	ü	ü	ü	1.59591e+07	1.34299e+06	8.37972e+07	6.1569e+07	6.37803e+07		3.89846	14.9126	0	1010.6	0.295328	67.5504
825		ü	Cre12.g503400_4532.1	Cre12.g503400_4532.1	Cre12.g503400_4532.1	Cre12.g503400_4532|Pre-mRNA splicing factor, SR-related protein	Cre12.g503400_4532|Pre-mRNA splicing factor, SR-related protein		AVDTEDPEIVEANK		00443	1	1	1	354.635	ü					6.23935e+06	0	0	0	0				0	1529.73	4.81129	47.3512
826		ü	Cre07.g351000_4532.1	Cre07.g351000_4532.1	Cre07.g351000_4532.1	Cre07.g351000_4532|Protein with WW and FF domains	Cre07.g351000_4532|Protein with WW and FF domains		AVEANSSGSRPK		00732	1	1	1	229.532		ü				0	1.92287e+06	0	0	0				1	1202.61	2.89786	17.6323
827		ü	Cre02.g083950_4532.1	Cre02.g083950_4532.1	Cre02.g083950_4532.1	Cre02.g083950_4532|Plastid-specific ribosomal protein 3	Cre02.g083950_4532|Plastid-specific ribosomal protein 3		AVEDVMASK		00105	1	1	1	206.492			ü			0	0	0	0	0				0	949.466	0.252979	36.2101
828		ü	Cre02.g083950_4532.1	Cre02.g083950_4532.1	Cre02.g083950_4532.1	Cre02.g083950_4532|Plastid-specific ribosomal protein 3	Cre02.g083950_4532|Plastid-specific ribosomal protein 3		AVEDVMASK	1×Oxidation [M6(100)]	00105	1	1	2	271.41	ü					3.69282e+06	0	0	0	0				0	965.461	1.10705	14.7914
829		ü	Cre12.g513200_4532.1	Cre12.g513200_4532.1	Cre12.g513200_4532.1	Cre12.g513200_4532|Enolase	Cre12.g513200_4532|Enolase		AVENINAIIAPALK		00109	1	1	1	352.851				ü		0	0	4.20983e+06	2.52211e+06	0				0	1436.85	0.0444375	87.9222
830		ü	Cre10.g429601_4532.1	Cre10.g429601_4532.1	Cre10.g429601_4532.1	Cre10.g429601_4532|(1 of 2) PTHR10060:SF22 - CELL DEATH-RELATED NUCLEASE 2	Cre10.g429601_4532|(1 of 2) PTHR10060:SF22 - CELL DEATH-RELATED NUCLEASE 2		AVFAATKPR		00634	1	1	1	194.075	ü					581295	0	0	0	0				1	960.563	1.36358	18.7124
831		ü	Cre07.g351000_4532.1	Cre07.g351000_4532.1	Cre07.g351000_4532.1	Cre07.g351000_4532|Protein with WW and FF domains	Cre07.g351000_4532|Protein with WW and FF domains		AVFDEVQAR		00885	1	1	5	246.437	ü	ü				3.17881e+08	1.48834e+07	0	0	0				0	1034.53	-0.777957	47.4457
832	ü		Cre13.g603700_4532.1; cont_P60712	Cre13.g603700_4532.1	Cre13.g603700_4532.1; cont_P60712	Cre13.g603700_4532|Actin, flagellar inner arm dynein subunit | ACTB_BOVIN Actin, cytoplasmic 1 OS=Bos_taurus GN=ACTB PE=1 SV=1	Cre13.g603700_4532|Actin, flagellar inner arm dynein subunit | ACTB_BOVIN Actin, cytoplasmic 1 OS=Bos_taurus GN=ACTB PE=1 SV=1	;Actb; ACTB; Actb_0; ACTL8; LOC101872991; LOC106497948; LOC111145734; LOC112063645; LOC117800408; LOC118142876; PS1TP5BP1	AVFPSIVGR		00031; 00029	2	2	1	161.203	ü					2.09117e+06	0	0	0	0				0	945.552	1.46493	68.2409
833	ü		Cre13.g603700_4532.1; cont_P60712	Cre13.g603700_4532.1	Cre13.g603700_4532.1; cont_P60712	Cre13.g603700_4532|Actin, flagellar inner arm dynein subunit | ACTB_BOVIN Actin, cytoplasmic 1 OS=Bos_taurus GN=ACTB PE=1 SV=1	Cre13.g603700_4532|Actin, flagellar inner arm dynein subunit | ACTB_BOVIN Actin, cytoplasmic 1 OS=Bos_taurus GN=ACTB PE=1 SV=1	;Actb; ACTB; Actb_0; ACTL8; LOC101872991; LOC106497948; LOC111145734; LOC112063645; LOC117800408; LOC118142876; PS1TP5BP1	AVFPSIVGRPR		00031; 00029	2	2	5	284.148	ü		ü	ü	ü	7.26702e+06	0	5.62275e+06	6.78946e+06	5.67984e+06		-0.274556	0.826705	1	1198.71	0.118544	55.7339
834		ü	Cre02.g078100_4532.1	Cre02.g078100_4532.1	Cre02.g078100_4532.1	Cre02.g078100_4532|Eukaryotic initiation factor, eIF-5B	Cre02.g078100_4532|Eukaryotic initiation factor, eIF-5B		AVFPVVMR	1×Oxidation [M7(100)]	01525	1	1	2	249.314	ü					7.20792e+06	0	0	0	0				0	934.518	1.6551	53.4357
835		ü	Cre01.g016050_4532.1	Cre01.g016050_4532.1	Cre01.g016050_4532.1	Cre01.g016050_4532|Splicing factor, component of the U5 snRNP and of the spliceosome	Cre01.g016050_4532|Splicing factor, component of the U5 snRNP and of the spliceosome		AVFWDMK	1×Oxidation [M6(100)]	01216	1	1	1	239.865	ü					863162	0	0	0	0				0	912.428	0.358238	60.1862
836		ü	Cre11.g467770_4532.1	Cre11.g467770_4532.1	Cre11.g467770_4532.1	Cre11.g467770_4532|Phosphoglycerate kinase, chloroplastic	Cre11.g467770_4532|Phosphoglycerate kinase, chloroplastic		AVGAMKNGELLLLENVR	1×Oxidation [M5(100)];1×Deamidated [N7(100)]	00167	1	1	1	187.778				ü		0	0	643451	734824	0				1	1843.99	-4.97548	81.6197
837		ü	Cre04.g222300_4532.1	Cre04.g222300_4532.1	Cre04.g222300_4532.1	Cre04.g222300_4532|putative RNA-binding protein	Cre04.g222300_4532|putative RNA-binding protein		AVGCGER	1×Methylthio [C4]	00314	1	1	1	206.328	ü					1.93923e+07	0	0	0	0				0	737.307	-1.03457	18.8947
838		ü	Cre10.g423450_4532.1	Cre10.g423450_4532.1	Cre10.g423450_4532.1	Cre10.g423450_4532|Phosphopantothenoylcysteine decarboxylase, CoA biosynthesis	Cre10.g423450_4532|Phosphopantothenoylcysteine decarboxylase, CoA biosynthesis		AVGDPVLHIDLR		00069	1	1	4	176.126	ü	ü				1.47087e+07	1.58397e+06	0	0	0				0	1304.73	-0.057889	75.6776
839		ü	Cre03.g800340_4532.1 ; Cre03.g178300_4532.1	Cre03.g800340_4532.1 Cre03.g178300_4532.1	Cre03.g800340_4532.1 ; Cre03.g178300_4532.1	Cre03.g800340_4532|Pre-mRNA splicing factor, SR-related protein<|>Cre03.g178300_4532|Pre-mRNA splicing factor, SR-related protein	Cre03.g800340_4532|Pre-mRNA splicing factor, SR-related protein<|>Cre03.g178300_4532|Pre-mRNA splicing factor, SR-related protein		AVGFLYLR		00095	1	1	1	200.625	ü					1.406e+07	0	0	0	0				0	938.546	-0.191055	81.4442
840		ü	Cre04.g222700_4532.1	Cre04.g222700_4532.1	Cre04.g222700_4532.1	Cre04.g222700_4532|Elongation Factor 3	Cre04.g222700_4532|Elongation Factor 3		AVGSLSGGWK		00560	1	1	1	275.54	ü					3.84279e+06	0	0	0	0				0	961.51	-1.70271	47.1897
841		ü	Cre13.g562850_4532.1	Cre13.g562850_4532.1	Cre13.g562850_4532.1	Cre13.g562850_4532|Thylakoid Formation 1	Cre13.g562850_4532|Thylakoid Formation 1		AVGVKPEAVNR		00203	1	1	3	232.609	ü			ü		3.37199e+06	0	0	0	0				1	1139.65	0.800201	17.8898
842		ü	Cre06.g307450_4532.1	Cre06.g307450_4532.1	Cre06.g307450_4532.1	Cre06.g307450_4532|SF3A1 splicing factor 3a, subunit 1	Cre06.g307450_4532|SF3A1 splicing factor 3a, subunit 1		AVGVILPPPDIR		00055	1	1	4	324.847	ü	ü				3.24984e+07	892911	0	0	0				0	1246.75	-1.73871	78.8959
843		ü	Cre02.g080200_4532.1	Cre02.g080200_4532.1	Cre02.g080200_4532.1	Cre02.g080200_4532|Transketolase, chloroplastic	Cre02.g080200_4532|Transketolase, chloroplastic		AVKDKPTLIK		00287	1	1	2	248.423			ü	ü		0	0	2.49265e+06	1.36872e+06	548627				2	1112.7	1.01522	17.7711
844		ü	Cre06.g269050_4532.1	Cre06.g269050_4532.1	Cre06.g269050_4532.1	Cre06.g269050_4532|Putative dehydrogenase	Cre06.g269050_4532|Putative dehydrogenase		AVLLEAASK		00424	1	1	3	208.364	ü	ü				1.54612e+07	949033	0	0	0				0	901.535	0.188225	36.7724
845		ü	Cre11.g479850_4532.1	Cre11.g479850_4532.1	Cre11.g479850_4532.1	Cre11.g479850_4532|Cyclophilin 59	Cre11.g479850_4532|Cyclophilin 59		AVLLETSK	1×Acetyl [N-Term]	00002	1	1	3	208.064	ü	ü				1.98236e+06	0	0	0	0				0	902.519	-0.670819	83.7298
846		ü	Cre03.g199647_4532.1	Cre03.g199647_4532.1	Cre03.g199647_4532.1	Cre03.g199647_4532|Eukaryotic translation initiation factor 4A3	Cre03.g199647_4532|Eukaryotic translation initiation factor 4A3		AVLPIVQGR		00056	1	1	1	245.886	ü					1.603e+07	0	0	0	0				0	952.594	-0.587983	54.1094
847			Cre06.g250100_4532.2; Cre09.g393200_4532.1	Cre06.g250100_4532.2	Cre06.g250100_4532.2; Cre09.g393200_4532.1	Cre06.g250100_4532|Heat shock protein 70B | Cre09.g393200_4532|Heat shock protein 70C	Cre06.g250100_4532|Heat shock protein 70B | Cre09.g393200_4532|Heat shock protein 70C	;	AVITVPAYFNDSQR		00119; 00176	2	2	22	354.767			ü	ü	ü	0	0	7.04535e+08	1.15101e+09	3.74517e+08				0	1580.81	-0.169179	83.2395
848			Cre06.g250100_4532.2; Cre09.g393200_4532.1	Cre06.g250100_4532.2	Cre06.g250100_4532.2; Cre09.g393200_4532.1	Cre06.g250100_4532|Heat shock protein 70B | Cre09.g393200_4532|Heat shock protein 70C	Cre06.g250100_4532|Heat shock protein 70B | Cre09.g393200_4532|Heat shock protein 70C	;	AVITVPAYFNDSQR	1×Deamidated [N10(100)]	00119; 00176	2	2	13	297.972			ü	ü	ü	0	0	1.94616e+07	1.46377e+07	3.1809e+07				0	1581.79	-1.5215	86.8852
849			Cre06.g250100_4532.2; Cre09.g393200_4532.1	Cre06.g250100_4532.2	Cre06.g250100_4532.2; Cre09.g393200_4532.1	Cre06.g250100_4532|Heat shock protein 70B | Cre09.g393200_4532|Heat shock protein 70C	Cre06.g250100_4532|Heat shock protein 70B | Cre09.g393200_4532|Heat shock protein 70C	;	AVITVPAYFNDSQR	1×Deamidated [N/Q]	00119; 00176	2	2	1	344.782			ü			0	0	0	0	0				0	1581.79	1.99579	84.2185
850			Cre06.g250100_4532.2; Cre09.g393200_4532.1	Cre06.g250100_4532.2	Cre06.g250100_4532.2; Cre09.g393200_4532.1	Cre06.g250100_4532|Heat shock protein 70B | Cre09.g393200_4532|Heat shock protein 70C	Cre06.g250100_4532|Heat shock protein 70B | Cre09.g393200_4532|Heat shock protein 70C	;	AVITVPAYFNDSQR	1×Deamidated [Q13(100)]	00119; 00176	2	2	1	351.726				ü		0	0	0	0	0				0	1581.79	-1.00619	84.3044
851			Cre06.g250100_4532.2; Cre09.g393200_4532.1	Cre06.g250100_4532.2	Cre06.g250100_4532.2; Cre09.g393200_4532.1	Cre06.g250100_4532|Heat shock protein 70B | Cre09.g393200_4532|Heat shock protein 70C	Cre06.g250100_4532|Heat shock protein 70B | Cre09.g393200_4532|Heat shock protein 70C	;	AVITVPAYFNDSQR	2×Deamidated [N10(100); Q13(100)]	00119; 00176	2	2	3	268.846			ü	ü	ü	0	0	5.67163e+06	5.28539e+06	3.76584e+06				0	1582.77	0.613068	90.5001
852		ü	Cre17.g701650_4532.1	Cre17.g701650_4532.1	Cre17.g701650_4532.1	Cre17.g701650_4532|Cytosolic 80S ribosomal protein L27	Cre17.g701650_4532|Cytosolic 80S ribosomal protein L27		AVIVANKDDGSSVRPYGHATVVGLAK		00023	1	1	2	201.271			ü		ü	0	0	2.82471e+06	0	1.49759e+06				2	2624.42	1.5412	49.2549
853		ü	Cre10.g446900_4532.1	Cre10.g446900_4532.1	Cre10.g446900_4532.1	Cre10.g446900_4532|(1 of 1) K12862 - pleiotropic regulator 1 (PLRG1, PRL1, PRP46)	Cre10.g446900_4532|(1 of 1) K12862 - pleiotropic regulator 1 (PLRG1, PRL1, PRP46)		AVMAVIADKGGNSSAAVSR	1×Oxidation [M3(100)]	00164	1	1	1	211.79	ü					0	0	0	0	0				1	1819.93	1.04517	30.5279
854		ü	Cre16.g692901_4532.1	Cre16.g692901_4532.1	Cre16.g692901_4532.1	Cre16.g692901_4532|Putative metallochaperone	Cre16.g692901_4532|Putative metallochaperone		AVNALAPFK		00268	1	1	7	244.931	ü		ü	ü	ü	633025	0	3.35157e+06	2.13703e+06	1.99763e+06		1.93924	3.83505	0	930.541	0.688363	60.0756
855		ü	Cre12.g513200_4532.1	Cre12.g513200_4532.1	Cre12.g513200_4532.1	Cre12.g513200_4532|Enolase	Cre12.g513200_4532|Enolase		AVNALLLK		00380	1	1	3	237.202			ü	ü	ü	0	0	4.76577e+06	3.35608e+06	1.31983e+06				0	841.551	0.405948	56.9883
856		ü	Cre12.g485150_4532.1	Cre12.g485150_4532.1	Cre12.g485150_4532.1	Cre12.g485150_4532|Glyceraldehyde 3-phosphate dehydrogenase, GAPC, chloroplastic	Cre12.g485150_4532|Glyceraldehyde 3-phosphate dehydrogenase, GAPC, chloroplastic		AVNGNIIPSSTGAAK	1×Deamidated [N3(100)]	00233	1	1	3	362.585			ü	ü	ü	0	0	2.07822e+06	1.02922e+07	8.22611e+06				0	1400.74	0.685631	51.4849
857		ü	Cre12.g485150_4532.1	Cre12.g485150_4532.1	Cre12.g485150_4532.1	Cre12.g485150_4532|Glyceraldehyde 3-phosphate dehydrogenase, GAPC, chloroplastic	Cre12.g485150_4532|Glyceraldehyde 3-phosphate dehydrogenase, GAPC, chloroplastic		AVNGNIIPSSTGAAK	1×Deamidated [N]	00233	1	1	1	202.678	ü					3.67453e+06	0	0	0	0				0	1400.74	1.94639	47.2688
858		ü	Cre07.g351000_4532.1	Cre07.g351000_4532.1	Cre07.g351000_4532.1	Cre07.g351000_4532|Protein with WW and FF domains	Cre07.g351000_4532|Protein with WW and FF domains		AVPEREREELFHDAQR		00587	1	1	1	168.775	ü					859676	0	0	0	0				2	1981.98	-2.53216	37.741
859		ü	Cre12.g528000_4532.1	Cre12.g528000_4532.1	Cre12.g528000_4532.1	Cre12.g528000_4532|Flagellar Associated Protein 303; regulatory subunit gamma of snRKN1 complex in Chlamydomonas	Cre12.g528000_4532|Flagellar Associated Protein 303; regulatory subunit gamma of snRKN1 complex in Chlamydomonas		AVPLPTLTPSATFGK		00319	1	1	2	321.077	ü		ü			7.2825e+06	0	0	0	0				0	1499.85	-4.08127	86.9178
860		ü	Cre01.g040000_4532.1	Cre01.g040000_4532.1	Cre01.g040000_4532.1	Cre01.g040000_4532|Cytosolic 80S ribosomal protein L26	Cre01.g040000_4532|Cytosolic 80S ribosomal protein L26		AVPIRKDDEVQVTR		00046	1	1	3	295.109			ü	ü	ü	0	0	5.04605e+06	3.48111e+06	1.71948e+06				2	1625.9	0.182768	28.7064
861		ü	Cre17.g719000_4532.1	Cre17.g719000_4532.1	Cre17.g719000_4532.1	Cre17.g719000_4532|Exon junction complex component, UAP56 DEAD/DEAH box helicase homolog	Cre17.g719000_4532|Exon junction complex component, UAP56 DEAD/DEAH box helicase homolog		AVPNIVVGTPGR		00159	1	1	2	227.164	ü	ü				3.26189e+06	0	0	0	0				0	1179.68	-0.465636	56.6761
862	ü	ü	cont_P02666	cont_P02666	cont_P02666	CASB_BOVIN Beta-casein OS=Bos_taurus GN=CSN2 PE=1 SV=2	CASB_BOVIN Beta-casein OS=Bos_taurus GN=CSN2 PE=1 SV=2	CSN2	AVPYPQR		00192	1	1	2	160.63	ü				ü	3.89057e+07	0	5.5138e+07	5.20557e+07	4.67267e+07		0.395802	1.31567	0	830.452	1.15144	29.5931
863		ü	Cre01.g039850_4532.1	Cre01.g039850_4532.1	Cre01.g039850_4532.1	Cre01.g039850_4532|conserved protein related to lysine decarboxylase domain	Cre01.g039850_4532|conserved protein related to lysine decarboxylase domain		AVQLANQVGAK		00215	1	1	1	187.521		ü				0	0	0	0	0				0	1098.63	-0.284321	43.3584
864		ü	Cre02.g102250_4532.1	Cre02.g102250_4532.1	Cre02.g102250_4532.1	Cre02.g102250_4532|Cytosolic 80S ribosomal protein S3	Cre02.g102250_4532|Cytosolic 80S ribosomal protein S3		AVQISKK	1×Acetyl [N-Term]	00002	1	1	3	226.077			ü	ü	ü	0	0	2.13146e+06	752997	1.0585e+06				1	815.499	-1.90309	24.4406
865		ü	Cre12.g540076_4532.1	Cre12.g540076_4532.1	Cre12.g540076_4532.1	Cre12.g540076_4532|(1 of 1) PTHR13980:SF15 - FACT COMPLEX SUBUNIT SPT16	Cre12.g540076_4532|(1 of 1) PTHR13980:SF15 - FACT COMPLEX SUBUNIT SPT16		AVQNWVVPK		00195	1	1	1	187.8	ü					2.7637e+06	0	0	0	0				0	1040.59	0.293204	54.9213
866		ü	Cre02.g097800_4532.1	Cre02.g097800_4532.1	Cre02.g097800_4532.1	Cre02.g097800_4532|Bicarbonate ABC transporter	Cre02.g097800_4532|Bicarbonate ABC transporter		AVSEANASLQR		00381	1	1	1	203.2	ü					552925	0	0	0	0				0	1145.59	3.96472	25.0755
867		ü	Cre14.g621000_4532.1	Cre14.g621000_4532.1	Cre14.g621000_4532.1	Cre14.g621000_4532|Pre-mRNA splicing factor	Cre14.g621000_4532|Pre-mRNA splicing factor		AVSLLPR		00138	1	1	1	176.336	ü					661848	0	0	0	0				0	755.477	1.22399	46.9439
868		ü	Cre01.g010900_4532.5 ; Cre01.g010900_4532.3 ; Cre01.g010900_4532.1	Cre01.g010900_4532.5 Cre01.g010900_4532.3 Cre01.g010900_4532.1	Cre01.g010900_4532.5 ; Cre01.g010900_4532.3 ; Cre01.g010900_4532.1	Cre01.g010900_4532|Glyceraldehyde-3-Phosphate Dehydrogenase A<|>Cre01.g010900_4532|Glyceraldehyde-3-Phosphate Dehydrogenase A<|>Cre01.g010900_4532|Glyceraldehyde-3-Phosphate Dehydrogenase A	Cre01.g010900_4532|Glyceraldehyde-3-Phosphate Dehydrogenase A<|>Cre01.g010900_4532|Glyceraldehyde-3-Phosphate Dehydrogenase A<|>Cre01.g010900_4532|Glyceraldehyde-3-Phosphate Dehydrogenase A	GAPA	AVSLVLPSLK		00253	1	1	9	246.969	ü	ü	ü	ü	ü	6.0836e+06	757600	3.52786e+07	3.20433e+07	2.20512e+07		3.76627	13.6069	0	1026.66	-1.19912	83.0258
869		ü	CreCp.g802323_4532.1	CreCp.g802323_4532.1	CreCp.g802323_4532.1	CreCp.g802323_4532|ATPase beta chain	CreCp.g802323_4532|ATPase beta chain	atpB	AVSMNPTEGLMR	1×Oxidation [M11(100)]	00066	1	1	1	371.724			ü			0	0	5.32526e+06	1.60069e+06	1.70403e+06				0	1321.62	-1.60781	54.1116
870		ü	CreCp.g802323_4532.1	CreCp.g802323_4532.1	CreCp.g802323_4532.1	CreCp.g802323_4532|ATPase beta chain	CreCp.g802323_4532|ATPase beta chain	atpB	AVSMNPTEGLMR	1×Oxidation [M4(100)]	00066	1	1	1	310.365			ü			0	0	6.8693e+06	1.7066e+06	4.19647e+06				0	1321.62	-1.86524	51.5274
871		ü	CreCp.g802323_4532.1	CreCp.g802323_4532.1	CreCp.g802323_4532.1	CreCp.g802323_4532|ATPase beta chain	CreCp.g802323_4532|ATPase beta chain	atpB	AVSMNPTEGLMR	2×Oxidation [M4(100); M11(100)]	00066	1	1	6	423.585	ü	ü	ü	ü	ü	3.00731e+07	2.66979e+06	2.82772e+07	3.57502e+07	2.58064e+07		1.72681	3.30994	0	1337.62	0.238719	34.8886
872		ü	Cre02.g105450_4532.1	Cre02.g105450_4532.1	Cre02.g105450_4532.1	Cre02.g105450_4532|Conserved in the Green Lineage	Cre02.g105450_4532|Conserved in the Green Lineage		AVSPEDLR		00031	1	1	2	226.167	ü					5.13102e+06	0	0	0	0				0	886.463	-0.130389	33.5964
873		ü	Cre10.g430150_4532.1	Cre10.g430150_4532.1	Cre10.g430150_4532.1	Cre10.g430150_4532|Low Photosystem II Accumulation 1	Cre10.g430150_4532|Low Photosystem II Accumulation 1	REP27	AVSVVPIIFEK		00307	1	1	1	160.852	ü					0	0	0	0	0				0	1201.72	-0.221115	90.3986
874		ü	Cre03.g196450_4532.1	Cre03.g196450_4532.1	Cre03.g196450_4532.1	Cre03.g196450_4532|(1 of 1) K15178 - RNA polymerase-associated protein RTF1 (RTF1)	Cre03.g196450_4532|(1 of 1) K15178 - RNA polymerase-associated protein RTF1 (RTF1)		AVTDKVEAK		00122	1	1	1	216.58	ü					543992	0	0	0	0				1	960.536	-0.0618167	11.0878
875		ü	Cre01.g054500_4532.2 ; Cre01.g054500_4532.1	Cre01.g054500_4532.2 Cre01.g054500_4532.1	Cre01.g054500_4532.2 ; Cre01.g054500_4532.1	Cre01.g054500_4532|(1 of 1) 1.6.1.2 - NAD(P)(+) transhydrogenase (Re/Si-specific) / Transhydrogenase<|>Cre01.g054500_4532|(1 of 1) 1.6.1.2 - NAD(P)(+) transhydrogenase (Re/Si-specific) / Transhydrogenase	Cre01.g054500_4532|(1 of 1) 1.6.1.2 - NAD(P)(+) transhydrogenase (Re/Si-specific) / Transhydrogenase<|>Cre01.g054500_4532|(1 of 1) 1.6.1.2 - NAD(P)(+) transhydrogenase (Re/Si-specific) / Transhydrogenase		AVTEATQHFER		00211	1	1	1	232.056	ü					1.65403e+06	0	0	0	0				0	1288.63	-0.205072	25.0045
876		ü	Cre13.g573351_4532.1	Cre13.g573351_4532.1	Cre13.g573351_4532.1	Cre13.g573351_4532|(1 of 1) K02960 - small subunit ribosomal protein S16e (RP-S16e, RPS16)	Cre13.g573351_4532|(1 of 1) K02960 - small subunit ribosomal protein S16e (RP-S16e, RPS16)	LOC104990144	AVVAFYQK		00087	1	1	1	205.112			ü			0	0	3.88555e+06	567056	1.87278e+06				0	925.514	0.101019	50.3505
877		ü	Cre17.g701650_4532.1	Cre17.g701650_4532.1	Cre17.g701650_4532.1	Cre17.g701650_4532|Cytosolic 80S ribosomal protein L27	Cre17.g701650_4532|Cytosolic 80S ribosomal protein L27		AVVAPEAIESAAK		00093	1	1	4	329.413	ü		ü	ü	ü	3.88586e+06	0	1.57368e+07	8.99471e+06	6.45666e+06		1.32041	2.49737	0	1255.69	0.165914	55.5218
878		ü	Cre12.g519350_4532.1	Cre12.g519350_4532.1	Cre12.g519350_4532.1	Cre12.g519350_4532|Prohibitin	Cre12.g519350_4532|Prohibitin		AVVAQYNAEQLITQR		00168	1	1	1	272.032			ü			0	0	2.69714e+06	2.05509e+06	4.12056e+06				0	1703.91	2.05725	75.6686
879		ü	CreCp.g802265_4532.1	CreCp.g802265_4532.1	CreCp.g802265_4532.1	CreCp.g802265_4532|light-independent protochlorophyllide reductase subunit B	CreCp.g802265_4532|light-independent protochlorophyllide reductase subunit B	chlB	AVVFGDATHSAAMTK	1×Oxidation [M13(100)]	00450	1	1	1	230.243			ü			0	0	673410	0	0				0	1521.74	-3.20915	36.6926
880		ü	Cre03.g158900_4532.1	Cre03.g158900_4532.1	Cre03.g158900_4532.1	Cre03.g158900_4532|Dihydrolipoamide acetyltransferase	Cre03.g158900_4532|Dihydrolipoamide acetyltransferase		AVVGAPIAFVAENANEVEEAK		00099	1	1	3	346.903			ü	ü	ü	0	0	5.42919e+06	6.87565e+06	6.42594e+06				0	2128.09	0.960345	95.5879
881		ü	Cre03.g158900_4532.1	Cre03.g158900_4532.1	Cre03.g158900_4532.1	Cre03.g158900_4532|Dihydrolipoamide acetyltransferase	Cre03.g158900_4532|Dihydrolipoamide acetyltransferase		AVVGAPIAFVAENANEVEEAKK		00099	1	1	2	337.573				ü	ü	0	0	2.12652e+06	2.71905e+06	1.66191e+06				1	2256.19	5.60667	83.3812
882		ü	Cre03.g158900_4532.1	Cre03.g158900_4532.1	Cre03.g158900_4532.1	Cre03.g158900_4532|Dihydrolipoamide acetyltransferase	Cre03.g158900_4532|Dihydrolipoamide acetyltransferase		AVVGAPIAFVAENANEVEEAKKK		00099	1	1	3	255.831			ü	ü	ü	0	0	6.89857e+06	2.80754e+06	2.11481e+06				2	2384.28	0.543456	73.9195
883		ü	Cre12.g484700_4532.1	Cre12.g484700_4532.1	Cre12.g484700_4532.1	Cre12.g484700_4532|NADH:ubiquinone oxidoreductase	Cre12.g484700_4532|NADH:ubiquinone oxidoreductase		AVVPHDSPK		00051	1	1	1	162.432			ü			0	0	0	0	0				0	949.51	0.212102	14.7926
884		ü	Cre09.g394102_4532.1	Cre09.g394102_4532.1	Cre09.g394102_4532.1	Cre09.g394102_4532|Guanylate kinase	Cre09.g394102_4532|Guanylate kinase		AVVQDMK	1×Oxidation [M6(100)]	00463	1	1	1	171.749		ü				0	0	0	0	0				0	806.408	-3.76093	20.2945
885		ü	Cre08.g372100_4532.1 ; Cre08.g372100_4532.2	Cre08.g372100_4532.1 Cre08.g372100_4532.2	Cre08.g372100_4532.1 ; Cre08.g372100_4532.2	Cre08.g372100_4532|Heat shock protein 70A<|>Cre08.g372100_4532|Heat shock protein 70A	Cre08.g372100_4532|Heat shock protein 70A<|>Cre08.g372100_4532|Heat shock protein 70A		AVVTVPAYFNDSQR		00146	1	1	2	272.146	ü					9.20882e+06	0	0	0	0				0	1566.79	0.155808	75.4183
886		ü	CreCp.g802313_4532.1	CreCp.g802313_4532.1	CreCp.g802313_4532.1	CreCp.g802313_4532|RuBisCO large subunit	CreCp.g802313_4532|RuBisCO large subunit	rbcL	AVYECLR	1×Methylthio [C5]	00188	1	1	4	182.403	ü		ü	ü	ü	3.3556e+07	0	8.54926e+07	6.62487e+07	3.84422e+07		0.842222	1.79281	0	899.411	0.180303	60.7195
887		ü	Cre07.g352650_4532.1	Cre07.g352650_4532.1	Cre07.g352650_4532.1	Cre07.g352650_4532|(1 of 2) PTHR23139//PTHR23139:SF58 - RNA-BINDING PROTEIN // SUBFAMILY NOT NAMED	Cre07.g352650_4532|(1 of 2) PTHR23139//PTHR23139:SF58 - RNA-BINDING PROTEIN // SUBFAMILY NOT NAMED		AVYVSEADFFR		00481	1	1	6	249.055	ü	ü	ü	ü		3.22171e+07	2.36791e+07	6.94459e+06	3.37429e+06	4.39313e+06		-2.55907	0.169684	0	1303.63	1.0061	87.9746
888		ü	CreCp.g802329_4532.1	CreCp.g802329_4532.1	CreCp.g802329_4532.1	CreCp.g802329_4532|photosystem II protein D2	CreCp.g802329_4532|photosystem II protein D2	psbD	AWMAAQDQPHER	1×Oxidation [M3(100)]	00327	1	1	9	331.08	ü	ü	ü	ü		7.39793e+07	1.03946e+06	1.14043e+07	3.60997e+06	1.35235e+06		-1.19946	0.435438	0	1455.64	-1.6271	22.6234
889		ü	Cre09.g412100_4532.8 ; Cre09.g412100_4532.4 ; Cre09.g412100_4532.5 ; Cre09.g412100_4532.7 ; Cre09.g412100_4532.6 ; Cre09.g412100_4532.3 ; Cre09.g412100_4532.2 ; Cre09.g412100_4532.1	Cre09.g412100_4532.8 Cre09.g412100_4532.4 Cre09.g412100_4532.5 Cre09.g412100_4532.7 Cre09.g412100_4532.6 Cre09.g412100_4532.3 Cre09.g412100_4532.2 Cre09.g412100_4532.1	Cre09.g412100_4532.8 ; Cre09.g412100_4532.4 ; Cre09.g412100_4532.5 ; Cre09.g412100_4532.7 ; Cre09.g412100_4532.6 ; Cre09.g412100_4532.3 ; Cre09.g412100_4532.2 ; Cre09.g412100_4532.1	Cre09.g412100_4532|Photosystem I reaction center subunit III<|>Cre09.g412100_4532|Photosystem I reaction center subunit III<|>Cre09.g412100_4532|Photosystem I reaction center subunit III<|>Cre09.g412100_4532|Photosystem I reaction center subunit III<|>Cre09.g412100_4532|Photosystem I reaction center subunit III<|>Cre09.g412100_4532|Photosystem I reaction center subunit III<|>Cre09.g412100_4532|Photosystem I reaction center subunit III<|>Cre09.g412100_4532|Photosystem I reaction center subunit III	Cre09.g412100_4532|Photosystem I reaction center subunit III<|>Cre09.g412100_4532|Photosystem I reaction center subunit III<|>Cre09.g412100_4532|Photosystem I reaction center subunit III<|>Cre09.g412100_4532|Photosystem I reaction center subunit III<|>Cre09.g412100_4532|Photosystem I reaction center subunit III<|>Cre09.g412100_4532|Photosystem I reaction center subunit III<|>Cre09.g412100_4532|Photosystem I reaction center subunit III<|>Cre09.g412100_4532|Photosystem I reaction center subunit III	PSAF	AYAKLEK		00075	1	1	3	189.669	ü		ü		ü	3.54218e+06	0	919824	942328	588050		-2.14873	0.225512	1	822.472	0.669851	14.7469
890		ü	Cre09.g412100_4532.8 ; Cre09.g412100_4532.4 ; Cre09.g412100_4532.5 ; Cre09.g412100_4532.7 ; Cre09.g412100_4532.6 ; Cre09.g412100_4532.3 ; Cre09.g412100_4532.2 ; Cre09.g412100_4532.1	Cre09.g412100_4532.8 Cre09.g412100_4532.4 Cre09.g412100_4532.5 Cre09.g412100_4532.7 Cre09.g412100_4532.6 Cre09.g412100_4532.3 Cre09.g412100_4532.2 Cre09.g412100_4532.1	Cre09.g412100_4532.8 ; Cre09.g412100_4532.4 ; Cre09.g412100_4532.5 ; Cre09.g412100_4532.7 ; Cre09.g412100_4532.6 ; Cre09.g412100_4532.3 ; Cre09.g412100_4532.2 ; Cre09.g412100_4532.1	Cre09.g412100_4532|Photosystem I reaction center subunit III<|>Cre09.g412100_4532|Photosystem I reaction center subunit III<|>Cre09.g412100_4532|Photosystem I reaction center subunit III<|>Cre09.g412100_4532|Photosystem I reaction center subunit III<|>Cre09.g412100_4532|Photosystem I reaction center subunit III<|>Cre09.g412100_4532|Photosystem I reaction center subunit III<|>Cre09.g412100_4532|Photosystem I reaction center subunit III<|>Cre09.g412100_4532|Photosystem I reaction center subunit III	Cre09.g412100_4532|Photosystem I reaction center subunit III<|>Cre09.g412100_4532|Photosystem I reaction center subunit III<|>Cre09.g412100_4532|Photosystem I reaction center subunit III<|>Cre09.g412100_4532|Photosystem I reaction center subunit III<|>Cre09.g412100_4532|Photosystem I reaction center subunit III<|>Cre09.g412100_4532|Photosystem I reaction center subunit III<|>Cre09.g412100_4532|Photosystem I reaction center subunit III<|>Cre09.g412100_4532|Photosystem I reaction center subunit III	PSAF	AYAKLEKK		00075	1	1	1	154.642	ü					0	0	0	0	0				2	950.567	-1.19248	8.23872
891		ü	CreCp.g802329_4532.1	CreCp.g802329_4532.1	CreCp.g802329_4532.1	CreCp.g802329_4532|photosystem II protein D2	CreCp.g802329_4532|photosystem II protein D2	psbD	AYDFVSQEIR		00295	1	1	2	296.968	ü	ü				5.83254e+06	959305	0	0	0				0	1227.6	-2.50561	69.7594
892		ü	Cre13.g577450_4532.1	Cre13.g577450_4532.1	Cre13.g577450_4532.1	Cre13.g577450_4532|Glycerol-3-phosphate acyltransferase	Cre13.g577450_4532|Glycerol-3-phosphate acyltransferase		AYDLVAGR		00183	1	1	1	173.997	ü					0	0	0	0	0				0	864.457	-7.36323	42.197
893		ü	Cre01.g027000_4532.1	Cre01.g027000_4532.1	Cre01.g027000_4532.1	Cre01.g027000_4532|Cytosolic 80S ribosomal protein L11	Cre01.g027000_4532|Cytosolic 80S ribosomal protein L11		AYDLVKR		00076	1	1	1	207.488			ü			0	0	842146	0	0				1	864.494	0.744678	27.1189
894		ü	Cre07.g351650_4532.1	Cre07.g351650_4532.1	Cre07.g351650_4532.1	Cre07.g351650_4532|Transcription Factor 2-Like Flagellar Associated Protein 20	Cre07.g351650_4532|Transcription Factor 2-Like Flagellar Associated Protein 20	CFAP20	AYGTNYIETLR		00143	1	1	1	291.599	ü					1.15148e+06	0	0	0	0				0	1300.65	-0.731139	69.1844
895		ü	Cre06.g257601_4532.1 ; Cre06.g257601_4532.2	Cre06.g257601_4532.1 Cre06.g257601_4532.2	Cre06.g257601_4532.1 ; Cre06.g257601_4532.2	Cre06.g257601_4532|2-cys Peroxiredoxin, chloroplastic<|>Cre06.g257601_4532|2-cys Peroxiredoxin, chloroplastic	Cre06.g257601_4532|2-cys Peroxiredoxin, chloroplastic<|>Cre06.g257601_4532|2-cys Peroxiredoxin, chloroplastic	thioredoxin peroxidase	AYGVLTEDGISLR		00152	1	1	5	312.759	ü	ü	ü	ü	ü	0	0	8.123e+06	4.14343e+06	3.727e+06				0	1393.73	1.03026	82.7373
896		ü	Cre06.g272950_4532.1	Cre06.g272950_4532.1	Cre06.g272950_4532.1	Cre06.g272950_4532|Cytosolic 80S ribosomal protein S18	Cre06.g272950_4532|Cytosolic 80S ribosomal protein S18		AYKIPDWFLNR		00077	1	1	1	202.994				ü		0	0	1.48702e+06	671629	0				1	1422.75	0.462133	89.2653
897		ü	CreCp.g802314_4532.1	CreCp.g802314_4532.1	CreCp.g802314_4532.1	CreCp.g802314_4532|ATP synthase CF1 alpha chain	CreCp.g802314_4532|ATP synthase CF1 alpha chain	atpA	AYLSGLR		00456	1	1	5	203.764	ü	ü	ü	ü	ü	3.57016e+07	5.37404e+06	3.91294e+07	2.95384e+07	2.61323e+07		1.16886	2.24834	0	779.441	-0.133881	43.2499
898		ü	Cre13.g581600_4532.1	Cre13.g581600_4532.1	Cre13.g581600_4532.1	Cre13.g581600_4532|Mitochondrial F1F0 ATP synthase associated protein 4	Cre13.g581600_4532|Mitochondrial F1F0 ATP synthase associated protein 4		AYLTSLYK		00056	1	1	1	238.578			ü			0	0	3.47851e+06	2.02159e+06	915287				0	958.524	-0.114236	62.4262
899		ü	Cre10.g441400_4532.1	Cre10.g441400_4532.1	Cre10.g441400_4532.1	Cre10.g441400_4532|Nucleolar protein, Component of C/D snoRNPs	Cre10.g441400_4532|Nucleolar protein, Component of C/D snoRNPs		AYNADADAPAEKK		00435	1	1	1	228.941	ü					6.07783e+06	0	0	0	0				1	1363.65	-0.242268	15.0521
900		ü	Cre03.g158150_4532.1	Cre03.g158150_4532.1	Cre03.g158150_4532.1	Cre03.g158150_4532|(1 of 1) K12842 - U2-associated protein SR140 (SR140)	Cre03.g158150_4532|(1 of 1) K12842 - U2-associated protein SR140 (SR140)		AYNDDHSVHR		00320	1	1	1	184.341	ü					0	0	0	0	0				0	1213.53	1.58112	9.76174
901		ü	Cre13.g567950_4532.1	Cre13.g567950_4532.1	Cre13.g567950_4532.1	Cre13.g567950_4532|ADP-glucose pyrophosphorylase large subunit	Cre13.g567950_4532|ADP-glucose pyrophosphorylase large subunit		AYNMGSGVR	1×Oxidation [M4(100)]	00146	1	1	3	246.223			ü	ü	ü	0	0	1.39271e+06	1.60864e+07	870060				0	970.441	0.77818	16.7478
902		ü	Cre11.g479850_4532.1	Cre11.g479850_4532.1	Cre11.g479850_4532.1	Cre11.g479850_4532|Cyclophilin 59	Cre11.g479850_4532|Cyclophilin 59		AYNNCLFHNVQR	1×Methylthio [C5]	00036	1	1	1	164.715	ü					1.59567e+06	0	0	0	0				0	1524.68	0.60495	56.9444
903		ü	Cre11.g476750_4532.1	Cre11.g476750_4532.1	Cre11.g476750_4532.1	Cre11.g476750_4532|Ferredoxin-NADP reductase, chloroplast	Cre11.g476750_4532|Ferredoxin-NADP reductase, chloroplast		AYPGQFR		00255	1	1	2	164.074	ü		ü			7.25861e+06	0	6.0414e+06	4.06189e+06	1.11809e+06		-1.267	0.415522	0	838.421	-0.179338	38.0289
904		ü	Cre13.g562850_4532.1	Cre13.g562850_4532.1	Cre13.g562850_4532.1	Cre13.g562850_4532|Thylakoid Formation 1	Cre13.g562850_4532|Thylakoid Formation 1		AYVDALGEDADK		00116	1	1	1	160.334	ü					0	0	0	0	0				0	1266.58	2.12346	51.8387
905		ü	Cre13.g562850_4532.1	Cre13.g562850_4532.1	Cre13.g562850_4532.1	Cre13.g562850_4532|Thylakoid Formation 1	Cre13.g562850_4532|Thylakoid Formation 1		AYVDALGEDADKYKR		00116	1	1	1	181.71			ü			0	0	1.28347e+06	0	0				2	1713.84	0.231169	50.1875
906		ü	Cre12.g494450_4532.1	Cre12.g494450_4532.1	Cre12.g494450_4532.1	Cre12.g494450_4532|Chloroplast ribosomal protein S16	Cre12.g494450_4532|Chloroplast ribosomal protein S16		AYVMEPK	1×Oxidation [M4(100)]	00109	1	1	1	181.187	ü					4.39066e+06	0	0	0	0				0	853.412	0.775148	20.9495
907		ü	Cre06.g258733_4532.1	Cre06.g258733_4532.1	Cre06.g258733_4532.1	Cre06.g258733_4532|Isopropylmalate synthase	Cre06.g258733_4532|Isopropylmalate synthase		AYVSALNK		00574	1	1	2	184.344			ü	ü		0	0	6.65533e+06	3.04096e+06	4.83093e+06				0	865.478	-0.841463	34.7351
908			Cre02.g120100_4532.1; Cre02.g120150_4532.1	Cre02.g120150_4532.1	Cre02.g120100_4532.1; Cre02.g120150_4532.1	Cre02.g120100_4532|Ribulose-1%252C5-bisphosphate carboxylase/oxygenase small subunit 1, chloroplastic | Cre02.g120150_4532|Ribulose-1%252C5-bisphosphate carboxylase/oxygenase small subunit 2, chloroplastic	Cre02.g120100_4532|Ribulose-1%252C5-bisphosphate carboxylase/oxygenase small subunit 1, chloroplastic | Cre02.g120150_4532|Ribulose-1%252C5-bisphosphate carboxylase/oxygenase small subunit 2, chloroplastic	RBCS1;RBCS; RBCS2	AYVSNESAIR		00095; 00095	2	2	4	236.31	ü	ü	ü		ü	6.52187e+06	1.98578e+06	9.9244e+06	1.40382e+06	1.73724e+06		-0.315117	0.803786	0	1109.56	-0.0355377	35.3518
909		ü	Cre06.g307500_4532.1 ; Cre06.g307500_4532.3	Cre06.g307500_4532.1 Cre06.g307500_4532.3	Cre06.g307500_4532.1 ; Cre06.g307500_4532.3	Cre06.g307500_4532|Low-CO2 inducible protein C<|>Cre06.g307500_4532|Low-CO2 inducible protein C	Cre06.g307500_4532|Low-CO2 inducible protein C<|>Cre06.g307500_4532|Low-CO2 inducible protein C	LciC	AYVVVNGVK	1×Deamidated [N6(100)]	00319	1	1	1	178.993					ü	0	0	1.53748e+06	934256	1.11688e+06				0	949.535	0.670475	46.9614
910		ü	Cre14.g633650_4532.1	Cre14.g633650_4532.1	Cre14.g633650_4532.1	Cre14.g633650_4532|Splicing factor, component of the U4/U6-U5 snRNP complex	Cre14.g633650_4532|Splicing factor, component of the U4/U6-U5 snRNP complex		CAAAEPHHGER	1×Methylthio [C1]	00903	1	1	2	240.418	ü					1.5599e+06	0	0	0	0				0	1223.5	0.00898565	9.25657
911		ü	Cre03.g177200_4532.1	Cre03.g177200_4532.1	Cre03.g177200_4532.1	Cre03.g177200_4532|RNA-binding protein C3, CELF family, subunit of CHLAMY1	Cre03.g177200_4532|RNA-binding protein C3, CELF family, subunit of CHLAMY1		CALITGPDGR	1×Methylthio [C1]	00044	1	1	1	198.696	ü					2.26912e+06	0	0	0	0				0	1048.49	0.920639	59.625
912		ü	Cre03.g144807_4532.1	Cre03.g144807_4532.1	Cre03.g144807_4532.1	Cre03.g144807_4532|Malate synthase	Cre03.g144807_4532|Malate synthase		CAPPAPGLVDR	1×Methylthio [C1]	00131	1	1	1	162.803			ü			0	0	1.02295e+06	778450	0				0	1141.55	0.392122	57.1793
913		ü	Cre03.g144807_4532.1	Cre03.g144807_4532.1	Cre03.g144807_4532.1	Cre03.g144807_4532|Malate synthase	Cre03.g144807_4532|Malate synthase		CAPPAPGLVDRR	1×Methylthio [C1]	00131	1	1	1	164.015			ü			0	0	2.30592e+06	1.58119e+06	853329				1	1297.65	1.10376	45.6088
914		ü	Cre16.g659950_4532.1	Cre16.g659950_4532.1	Cre16.g659950_4532.1	Cre16.g659950_4532|Chloroplast Ribosomal Protein S5	Cre16.g659950_4532|Chloroplast Ribosomal Protein S5		CAVAALEQLR	1×Methylthio [C1]	00642	1	1	1	172.773		ü				0	0	0	0	0				0	1119.56	0.960575	80.8013
915		ü	Cre06.g272800_4532.1	Cre06.g272800_4532.1	Cre06.g272800_4532.1	Cre06.g272800_4532|Cytosolic 80S ribosomal protein S8	Cre06.g272800_4532|Cytosolic 80S ribosomal protein S8		CDGYILEGK	1×Methylthio [C1]	00185	1	1	5	274.938	ü		ü	ü	ü	938377	0	8.57276e+06	3.72227e+06	3.88153e+06		2.40928	5.31211	0	1043.45	0.77349	64.7
916	ü		Cre13.g603700_4532.1; cont_P60712	Cre13.g603700_4532.1	Cre13.g603700_4532.1; cont_P60712	Cre13.g603700_4532|Actin, flagellar inner arm dynein subunit | ACTB_BOVIN Actin, cytoplasmic 1 OS=Bos_taurus GN=ACTB PE=1 SV=1	Cre13.g603700_4532|Actin, flagellar inner arm dynein subunit | ACTB_BOVIN Actin, cytoplasmic 1 OS=Bos_taurus GN=ACTB PE=1 SV=1	;Actb; ACTB; Actb_0; ACTL8; LOC101872991; LOC106497948; LOC111145734; LOC112063645; LOC117800408; LOC118142876; PS1TP5BP1	CDVDIRK	1×Methylthio [C1]	00287; 00285	2	2	1	194.512				ü		0	0	3.11909e+06	2.36583e+06	2.06417e+06				1	894.417	1.68161	32.242
917		ü	Cre06.g255400_4532.1	Cre06.g255400_4532.1	Cre06.g255400_4532.1	Cre06.g255400_4532|(1 of 1) K12857 - Prp8 binding protein (SNRNP40, PRP8BP)	Cre06.g255400_4532|(1 of 1) K12857 - Prp8 binding protein (SNRNP40, PRP8BP)		CDYAADGSK	1×Methylthio [C1]	00295	1	1	2	240.606	ü					8.22835e+06	0	0	0	0				0	975.355	0.12594	24.8617
918	ü		cont_P02533; cont_Q61782; cont_Q04695	cont_P02533	cont_P02533; cont_Q61782; cont_Q04695	K1C14_HUMAN Keratin, type I cytoskeletal 14 OS=Homo sapiens GN=KRT14 PE=1 SV=4 | Q61782_MOUSE Type I epidermal keratin mRNA, 3'end (Fragment) OS=Mus musculus PE=2 SV=1 | K1C17_HUMAN Keratin, type I cytoskeletal 17 OS=Homo sapiens GN=KRT17 PE=1 SV=2	K1C14_HUMAN Keratin, type I cytoskeletal 14 OS=Homo sapiens GN=KRT14 PE=1 SV=4 | Q61782_MOUSE Type I epidermal keratin mRNA, 3'end (Fragment) OS=Mus musculus PE=2 SV=1 | K1C17_HUMAN Keratin, type I cytoskeletal 17 OS=Homo sapiens GN=KRT17 PE=1 SV=2	KRT14;;KRT17	CEMEQQNQEYK	1×Methylthio [C1]	00389; 00011; 00358	3	3	1	233.297	ü					1.97954e+06	0	0	0	0				0	1475.56	-0.995525	35.7419
919	ü		cont_P02533; cont_Q61782; cont_Q04695	cont_P02533	cont_P02533; cont_Q61782; cont_Q04695	K1C14_HUMAN Keratin, type I cytoskeletal 14 OS=Homo sapiens GN=KRT14 PE=1 SV=4 | Q61782_MOUSE Type I epidermal keratin mRNA, 3'end (Fragment) OS=Mus musculus PE=2 SV=1 | K1C17_HUMAN Keratin, type I cytoskeletal 17 OS=Homo sapiens GN=KRT17 PE=1 SV=2	K1C14_HUMAN Keratin, type I cytoskeletal 14 OS=Homo sapiens GN=KRT14 PE=1 SV=4 | Q61782_MOUSE Type I epidermal keratin mRNA, 3'end (Fragment) OS=Mus musculus PE=2 SV=1 | K1C17_HUMAN Keratin, type I cytoskeletal 17 OS=Homo sapiens GN=KRT17 PE=1 SV=2	KRT14;;KRT17	CEMEQQNQEYK	1×Methylthio [C1];1×Oxidation [M3(100)]	00389; 00011; 00358	3	3	4	363.199	ü		ü		ü	2.24497e+07	0	5.24603e+06	3.21816e+06	1.57783e+06		-2.91016	0.133032	0	1491.55	0.566153	21.6314
920		ü	Cre06.g272850_4532.1	Cre06.g272850_4532.1	Cre06.g272850_4532.1	Cre06.g272850_4532|Mitochondrial/chloroplast ribosomal protein L10	Cre06.g272850_4532|Mitochondrial/chloroplast ribosomal protein L10		CENLPTKDQLYATIAR	1×Methylthio [C1]	00176	1	1	1	165.85					ü	0	0	0	0	0				1	1881.92	-0.255129	75.7105
921		ü	Cre04.g222300_4532.1	Cre04.g222300_4532.1	Cre04.g222300_4532.1	Cre04.g222300_4532|putative RNA-binding protein	Cre04.g222300_4532|putative RNA-binding protein		CEVPYTPMDQADIER	1×Methylthio [C1];1×Oxidation [M8(100)]	00641	1	1	1	198.135	ü					0	0	0	0	0				0	1828.76	-0.467834	71.7771
922		ü	Cre17.g737250_4532.1	Cre17.g737250_4532.1	Cre17.g737250_4532.1	Cre17.g737250_4532|U5 small nuclear ribonucleoprotein	Cre17.g737250_4532|U5 small nuclear ribonucleoprotein		CFAETPNKR	1×Methylthio [C1]	00691	1	1	2	171.587	ü					3.97998e+06	0	0	0	0				1	1111.5	-0.480363	22.7336
923		ü	Cre04.g222700_4532.1	Cre04.g222700_4532.1	Cre04.g222700_4532.1	Cre04.g222700_4532|Elongation Factor 3	Cre04.g222700_4532|Elongation Factor 3		CFAEVQVK	1×Methylthio [C1]	00425	1	1	1	178.352	ü					2.87317e+06	0	0	0	0				0	969.453	2.98616	53.2298
924		ü	Cre07.g351000_4532.1	Cre07.g351000_4532.1	Cre07.g351000_4532.1	Cre07.g351000_4532|Protein with WW and FF domains	Cre07.g351000_4532|Protein with WW and FF domains		CFWEDAVAK	1×Methylthio [C1]	00818	1	1	1	206.842	ü					1.74788e+07	0	0	0	0				0	1114.47	0.541426	85.4504
925			Cre07.g344400_4532.1; Cre07.g344550_4532.1	Cre07.g344550_4532.1	Cre07.g344400_4532.1; Cre07.g344550_4532.1	Cre07.g344400_4532|(1 of 3) 1.1.1.95 - Phosphoglycerate dehydrogenase / Phosphoglyceric acid dehydrogenase | Cre07.g344550_4532|(1 of 3) 1.1.1.95 - Phosphoglycerate dehydrogenase / Phosphoglyceric acid dehydrogenase	Cre07.g344400_4532|(1 of 3) 1.1.1.95 - Phosphoglycerate dehydrogenase / Phosphoglyceric acid dehydrogenase | Cre07.g344550_4532|(1 of 3) 1.1.1.95 - Phosphoglycerate dehydrogenase / Phosphoglyceric acid dehydrogenase	;	CGAGVNNIPVPK	1×Methylthio [C1]	00143; 00148	2	2	1	171.568			ü			0	0	7.26787e+08	7.36062e+08	7.39228e+08				0	1214.6	-5.63397	59.9189
926		ü	Cre12.g549100_4532.1	Cre12.g549100_4532.1	Cre12.g549100_4532.1	Cre12.g549100_4532|splicing factor U2AF 65 kDa subunit	Cre12.g549100_4532|splicing factor U2AF 65 kDa subunit		CGAVLGLAAPMPPAHVTNAEASR	1×Methylthio [C1]	00315	1	1	1	305.194		ü				0	2.11376e+06	0	0	0				0	2279.11	0.292051	78.7602
927		ü	Cre12.g549100_4532.1	Cre12.g549100_4532.1	Cre12.g549100_4532.1	Cre12.g549100_4532|splicing factor U2AF 65 kDa subunit	Cre12.g549100_4532|splicing factor U2AF 65 kDa subunit		CGAVLGLAAPMPPAHVTNAEASR	1×Methylthio [C1];1×Oxidation [M11(100)]	00315	1	1	5	487.683		ü	ü	ü	ü	0	1.33179e+07	4.11029e+06	3.80277e+06	5.1644e+06		-1.62367	0.32451	0	2295.1	-1.76233	73.1386
928		ü	Cre02.g120250_4532.1	Cre02.g120250_4532.1	Cre02.g120250_4532.1	Cre02.g120250_4532|Chloroplast protein kinase required for state transitions	Cre02.g120250_4532|Chloroplast protein kinase required for state transitions	STT7	CGDIVYR	1×Methylthio [C1]	00073	1	1	4	243.67	ü		ü	ü	ü	1.16099e+06	0	871152	0	0				0	871.38	-0.0372431	47.662
929		ü	Cre06.g282800_4532.1 ; Cre06.g282800_4532.3 ; Cre06.g282800_4532.2	Cre06.g282800_4532.1 Cre06.g282800_4532.3 Cre06.g282800_4532.2	Cre06.g282800_4532.1 ; Cre06.g282800_4532.3 ; Cre06.g282800_4532.2	Cre06.g282800_4532|Isocitrate lyase<|>Cre06.g282800_4532|Isocitrate lyase<|>Cre06.g282800_4532|Isocitrate lyase	Cre06.g282800_4532|Isocitrate lyase<|>Cre06.g282800_4532|Isocitrate lyase<|>Cre06.g282800_4532|Isocitrate lyase		CGHLGGK	1×Methylthio [C1]	00178	1	1	4	269.737		ü	ü	ü	ü	0	0	1.85327e+06	1.9158e+06	704759				0	717.317	-0.332569	10.9227
930		ü	Cre07.g328400_4532.1	Cre07.g328400_4532.1	Cre07.g328400_4532.1	Cre07.g328400_4532|(1 of 1) K13098 - RNA-binding protein FUS (TLS, FUS)	Cre07.g328400_4532|(1 of 1) K13098 - RNA-binding protein FUS (TLS, FUS)		CGNNNFAFR	1×Methylthio [C1]	00174	1	1	8	301.916	ü	ü	ü	ü	ü	7.43992e+07	7.24454e+06	3.9207e+06	2.57523e+06	2.35395e+06		-3.01342	0.123842	0	1088.44	-0.667677	56.7226
931		ü	Cre07.g328400_4532.1	Cre07.g328400_4532.1	Cre07.g328400_4532.1	Cre07.g328400_4532|(1 of 1) K13098 - RNA-binding protein FUS (TLS, FUS)	Cre07.g328400_4532|(1 of 1) K13098 - RNA-binding protein FUS (TLS, FUS)		CGNNNFAFR	1×Methylthio [C1];1×Deamidated [N]	00174	1	1	1	158.914		ü				0	0	0	0	0				0	1089.42	0.422757	71.6665
932		ü	Cre07.g328400_4532.1	Cre07.g328400_4532.1	Cre07.g328400_4532.1	Cre07.g328400_4532|(1 of 1) K13098 - RNA-binding protein FUS (TLS, FUS)	Cre07.g328400_4532|(1 of 1) K13098 - RNA-binding protein FUS (TLS, FUS)		CGNNNFAFR	1×Methylthio [C1];1×Deamidated [N4(99.8)]	00174	1	1	4	317.311	ü	ü				2.12889e+06	0	0	0	0				0	1089.42	-2.02556	60.5722
933		ü	Cre07.g328400_4532.1	Cre07.g328400_4532.1	Cre07.g328400_4532.1	Cre07.g328400_4532|(1 of 1) K13098 - RNA-binding protein FUS (TLS, FUS)	Cre07.g328400_4532|(1 of 1) K13098 - RNA-binding protein FUS (TLS, FUS)		CGNNNFAFR	1×Methylthio [C1];1×Deamidated [N3(99.9)]	00174	1	1	2	257.982	ü					1.16217e+06	0	0	0	0				0	1089.42	-0.0745445	61.3572
934		ü	Cre05.g234637_4532.1	Cre05.g234637_4532.1	Cre05.g234637_4532.1	Cre05.g234637_4532|(1 of 1) K02957 - small subunit ribosomal protein S15Ae (RP-S15Ae, RPS15A)	Cre05.g234637_4532|(1 of 1) K02957 - small subunit ribosomal protein S15Ae (RP-S15Ae, RPS15A)		CGVISPR	1×Methylthio [C1]	00072	1	1	1	239.465			ü			0	0	4.47542e+06	974621	704734				0	777.375	0.397806	39.449
935		ü	Cre11.g480150_4532.1	Cre11.g480150_4532.1	Cre11.g480150_4532.1	Cre11.g480150_4532|Cytosolic 80S ribosomal protein S14	Cre11.g480150_4532|Cytosolic 80S ribosomal protein S14		CKELGITALHIK	1×Methylthio [C1]	00087	1	1	1	245.243			ü			0	0	4.85505e+06	1.13667e+06	2.6543e+06				1	1371.75	-1.02173	56.0126
936		ü	Cre10.g427700_4532.1 ; Cre10.g427700_4532.4	Cre10.g427700_4532.1 Cre10.g427700_4532.4	Cre10.g427700_4532.1 ; Cre10.g427700_4532.4	Cre10.g427700_4532|DEAD box ATP-dependent RNA helicase<|>Cre10.g427700_4532|DEAD box ATP-dependent RNA helicase	Cre10.g427700_4532|DEAD box ATP-dependent RNA helicase<|>Cre10.g427700_4532|DEAD box ATP-dependent RNA helicase		CKFTKPTPVQK	1×Methylthio [C1]	00179	1	1	1	159.286	ü					2.77269e+06	0	0	0	0				2	1322.7	0.577733	23.171
937	ü	ü	cont_P01870.1	cont_P01870.1	cont_P01870.1	Ig gamma chain C region	Ig gamma chain C region		CKVHNKALPAPIEK	1×Methylthio [C1]	00197	1	1	29	576.88			ü	ü	ü	0	0	5.20186e+08	3.51957e+08	3.82379e+08				2	1593.86	0.0266236	27.1964
938	ü	ü	cont_P01870.1	cont_P01870.1	cont_P01870.1	Ig gamma chain C region	Ig gamma chain C region		CKVHNKALPAPIEK	1×Methylthio [C1];1×Deamidated [N5(100)]	00197	1	1	32	517.531			ü	ü	ü	0	0	1.40533e+09	9.11453e+08	6.66206e+08				2	1594.84	-0.455699	34.5609
939		ü	Cre06.g250100_4532.2	Cre06.g250100_4532.2	Cre06.g250100_4532.2	Cre06.g250100_4532|Heat shock protein 70B	Cre06.g250100_4532|Heat shock protein 70B		CKVPVQQALR	1×Methylthio [C1]	00292	1	1	24	330.405	ü		ü	ü	ü	8.33295e+06	0	4.29616e+09	3.03541e+09	2.94228e+09		8.66091	404.757	1	1187.64	1.64524	42.1276
940		ü	Cre06.g250100_4532.2	Cre06.g250100_4532.2	Cre06.g250100_4532.2	Cre06.g250100_4532|Heat shock protein 70B	Cre06.g250100_4532|Heat shock protein 70B		CKVPVQQALR	1×Methylthio [C1];1×Deamidated [Q7(99.9)]	00292	1	1	6	281.226			ü	ü	ü	0	0	0	0	0				1	1188.62	-0.52667	46.74
941		ü	Cre06.g250100_4532.2	Cre06.g250100_4532.2	Cre06.g250100_4532.2	Cre06.g250100_4532|Heat shock protein 70B	Cre06.g250100_4532|Heat shock protein 70B		CKVPVQQALR	1×Methylthio [C1];1×Deamidated [Q6(100)]	00292	1	1	6	329.923			ü	ü	ü	0	0	0	0	0				1	1188.62	-0.71411	47.4458
942		ü	Cre06.g250100_4532.2	Cre06.g250100_4532.2	Cre06.g250100_4532.2	Cre06.g250100_4532|Heat shock protein 70B	Cre06.g250100_4532|Heat shock protein 70B		CKVPVQQALRDAK	1×Methylthio [C1]	00292	1	1	4	261.995			ü	ü	ü	0	0	1.40353e+07	6.81367e+06	1.64277e+06				2	1501.8	-0.96593	40.3432
943	ü	ü	cont_P02788	cont_P02788	cont_P02788	TRFL_HUMAN Lactotransferrin OS=Homo sapiens GN=LTF PE=1 SV=6	TRFL_HUMAN Lactotransferrin OS=Homo sapiens GN=LTF PE=1 SV=6	HEL110; LTF	CLAENAGDVAFVK	1×Methylthio [C1]	00553	1	1	1	202.553	ü					769027	0	0	0	0				0	1382.64	-3.74442	72.0073
944		ü	Cre14.g621000_4532.1	Cre14.g621000_4532.1	Cre14.g621000_4532.1	Cre14.g621000_4532|Pre-mRNA splicing factor	Cre14.g621000_4532|Pre-mRNA splicing factor		CLAIEYR	1×Methylthio [C1]	00104	1	1	1	162.117	ü					1.19145e+06	0	0	0	0				0	913.427	1.03487	59.7241
945		ü	Cre02.g093300_4532.1	Cre02.g093300_4532.1	Cre02.g093300_4532.1	Cre02.g093300_4532|(1 of 1) K12864 - beta-catenin-like protein 1 (CTNNBL1)	Cre02.g093300_4532|(1 of 1) K12864 - beta-catenin-like protein 1 (CTNNBL1)		CLDFATTR	1×Methylthio [C1]	00385	1	1	2	196.672	ü					5.09451e+06	0	0	0	0				0	972.428	-1.15482	61.9563
946		ü	Cre01.g048950_4532.1	Cre01.g048950_4532.1	Cre01.g048950_4532.1	Cre01.g048950_4532|Uridine 5- monophosphate synthase	Cre01.g048950_4532|Uridine 5- monophosphate synthase		CLEVMVR	1×Methylthio [C1];1×Oxidation [M5(100)]	00321	1	1	2	194.11	ü				ü	2.9671e+06	0	0	0	2.77643e+06				0	911.415	0.607281	47.0988
947	ü		cont_Q29443; cont_P02787	cont_Q29443	cont_Q29443; cont_P02787	TRFE_BOVIN Serotransferrin OS=Bos_taurus GN=TF PE=2 SV=1 | TRFE_HUMAN Serotransferrin OS=Homo sapiens GN=TF PE=1 SV=3	TRFE_BOVIN Serotransferrin OS=Bos_taurus GN=TF PE=2 SV=1 | TRFE_HUMAN Serotransferrin OS=Homo sapiens GN=TF PE=1 SV=3	TF;	CLVEKGDVAFVK	1×Methylthio [C1]	00549; 00542	2	2	3	311.858			ü	ü	ü	0	0	1.33868e+07	1.00344e+07	9.6489e+06				1	1353.69	-0.206486	60.5789
948		ü	Cre17.g701500_4532.1	Cre17.g701500_4532.1	Cre17.g701500_4532.1	Cre17.g701500_4532|DnaJ-like protein	Cre17.g701500_4532|DnaJ-like protein		CLVSDKK	1×Methylthio [C1]	00238	1	1	2	198.989			ü	ü		0	0	1.35013e+06	905618	831947				1	838.416	0.518935	17.7971
949		ü	Cre08.g372100_4532.1 ; Cre08.g372100_4532.2	Cre08.g372100_4532.1 Cre08.g372100_4532.2	Cre08.g372100_4532.1 ; Cre08.g372100_4532.2	Cre08.g372100_4532|Heat shock protein 70A<|>Cre08.g372100_4532|Heat shock protein 70A	Cre08.g372100_4532|Heat shock protein 70A<|>Cre08.g372100_4532|Heat shock protein 70A		CMDPVEK	1×Methylthio [C1];1×Oxidation [M2(100)]	00319	1	1	2	201.045	ü				ü	8.68148e+06	0	1.17251e+07	9.39038e+06	9.44614e+06		0.222869	1.16705	0	883.336	1.61312	25.6113
950		ü	Cre07.g338451_4532.1	Cre07.g338451_4532.1	Cre07.g338451_4532.1	Cre07.g338451_4532|Fructose-1%252C6-bisphosphatase Type II	Cre07.g338451_4532|Fructose-1%252C6-bisphosphatase Type II		CMGGHIQGR	1×Methylthio [C1];1×Oxidation [M2(100)]	00302	1	1	1	196.443	ü					0	0	0	0	0				0	1020.42	-1.8041	11.0565
951		ü	Cre08.g375084_4532.1	Cre08.g375084_4532.1	Cre08.g375084_4532.1	Cre08.g375084_4532|(1 of 1) K12822 - RNA-binding protein 25 (RBM25, S164)	Cre08.g375084_4532|(1 of 1) K12822 - RNA-binding protein 25 (RBM25, S164)		CNAATQK	1×Methylthio [C1]	00180	1	1	1	210.304		ü				0	1.14445e+06	0	0	0				0	781.333	-1.58993	18.1804
952		ü	Cre03.g145747_4532.1 ; Cre03.g145747_4532.2	Cre03.g145747_4532.1 Cre03.g145747_4532.2	Cre03.g145747_4532.1 ; Cre03.g145747_4532.2	Cre03.g145747_4532|Chorismate synthase<|>Cre03.g145747_4532|Chorismate synthase	Cre03.g145747_4532|Chorismate synthase<|>Cre03.g145747_4532|Chorismate synthase		CPDQAAAHK	1×Methylthio [C1]	00212	1	1	2	186.189			ü		ü	0	0	600317	619509	489125				0	986.418	0.00357203	13.0031
953		ü	Cre06.g278254_4532.1	Cre06.g278254_4532.1	Cre06.g278254_4532.1	Cre06.g278254_4532|(1 of 1) K08832 - serine/threonine-protein kinase SRPK3 [EC:2.7.11.1] (SRPK3, STK23)	Cre06.g278254_4532|(1 of 1) K08832 - serine/threonine-protein kinase SRPK3 [EC:2.7.11.1] (SRPK3, STK23)		CPEVILGAK	1×Methylthio [C1]	00433	1	1	1	204.018	ü					1.49768e+06	0	0	0	0				0	975.5	0.953117	60.0886
954		ü	Cre06.g250100_4532.2	Cre06.g250100_4532.2	Cre06.g250100_4532.2	Cre06.g250100_4532|Heat shock protein 70B	Cre06.g250100_4532|Heat shock protein 70B		CPNAGKDFAPEEISAQVLR	1×Methylthio [C1]	00084	1	1	10	511.996			ü	ü	ü	0	0	5.96233e+07	4.32838e+07	4.47786e+07				1	2091	0.224902	80.754
955		ü	Cre06.g250100_4532.2	Cre06.g250100_4532.2	Cre06.g250100_4532.2	Cre06.g250100_4532|Heat shock protein 70B	Cre06.g250100_4532|Heat shock protein 70B		CPNAGKDFAPEEISAQVLR	1×Methylthio [C1];1×Deamidated [Q16(100)]	00084	1	1	2	181.283			ü		ü	0	0	0	0	0				1	2091.98	0.782215	84.202
956		ü	Cre06.g250100_4532.2	Cre06.g250100_4532.2	Cre06.g250100_4532.2	Cre06.g250100_4532|Heat shock protein 70B	Cre06.g250100_4532|Heat shock protein 70B		CPNAGKDFAPEEISAQVLR	1×Methylthio [C1];1×Deamidated [N3(100)]	00084	1	1	7	338.748			ü	ü	ü	0	0	2.6178e+07	1.87985e+07	2.00786e+07				1	2091.98	0.214272	89.7935
957		ü	Cre06.g250100_4532.2	Cre06.g250100_4532.2	Cre06.g250100_4532.2	Cre06.g250100_4532|Heat shock protein 70B	Cre06.g250100_4532|Heat shock protein 70B		CPNAGKDFAPEEISAQVLRK	1×Methylthio [C1]	00084	1	1	3	609.928			ü	ü		0	0	1.61739e+08	1.0259e+08	1.03336e+08				2	2219.09	-6.18265	70.16
958		ü	Cre07.g352650_4532.1	Cre07.g352650_4532.1	Cre07.g352650_4532.1	Cre07.g352650_4532|(1 of 2) PTHR23139//PTHR23139:SF58 - RNA-BINDING PROTEIN // SUBFAMILY NOT NAMED	Cre07.g352650_4532|(1 of 2) PTHR23139//PTHR23139:SF58 - RNA-BINDING PROTEIN // SUBFAMILY NOT NAMED		CQQTMDGR	1×Methylthio [C1]	00465	1	1	3	157.177	ü	ü				2.30004e+07	1.40187e+06	0	0	0				0	984.37	0.606962	17.5769
959		ü	Cre07.g352650_4532.1	Cre07.g352650_4532.1	Cre07.g352650_4532.1	Cre07.g352650_4532|(1 of 2) PTHR23139//PTHR23139:SF58 - RNA-BINDING PROTEIN // SUBFAMILY NOT NAMED	Cre07.g352650_4532|(1 of 2) PTHR23139//PTHR23139:SF58 - RNA-BINDING PROTEIN // SUBFAMILY NOT NAMED		CQQTMDGR	1×Methylthio [C1];1×Oxidation [M5(100)]	00465	1	1	3	201.404	ü	ü				3.35693e+06	2.52818e+06	0	0	0				0	1000.36	-0.142209	9.29447
960			Cre02.g077750_4532.1; Cre02.g077800_4532.1	Cre02.g077750_4532.1	Cre02.g077750_4532.1; Cre02.g077800_4532.1	Cre02.g077750_4532|Flagellar Associated Protein 211 | Cre02.g077800_4532|Flagellar Associated Protein 310	Cre02.g077750_4532|Flagellar Associated Protein 211 | Cre02.g077800_4532|Flagellar Associated Protein 310	;	CQSVLSIR	1×Methylthio [C1]	00782; 00728	2	2	2	207.297			ü	ü		0	0	8.04045e+06	1.54956e+06	0				0	951.475	-1.33628	58.9121
961		ü	Cre09.g388200_4532.3 ; Cre09.g388200_4532.4 ; Cre09.g388200_4532.1 ; Cre09.g388200_4532.2	Cre09.g388200_4532.3 Cre09.g388200_4532.4 Cre09.g388200_4532.1 Cre09.g388200_4532.2	Cre09.g388200_4532.3 ; Cre09.g388200_4532.4 ; Cre09.g388200_4532.1 ; Cre09.g388200_4532.2	Cre09.g388200_4532|Cytosolic 80S ribosomal protein L10<|>Cre09.g388200_4532|Cytosolic 80S ribosomal protein L10<|>Cre09.g388200_4532|Cytosolic 80S ribosomal protein L10<|>Cre09.g388200_4532|Cytosolic 80S ribosomal protein L10	Cre09.g388200_4532|Cytosolic 80S ribosomal protein L10<|>Cre09.g388200_4532|Cytosolic 80S ribosomal protein L10<|>Cre09.g388200_4532|Cytosolic 80S ribosomal protein L10<|>Cre09.g388200_4532|Cytosolic 80S ribosomal protein L10		CRDNHGAVAEEALR	1×Methylthio [C1]	00140	1	1	3	348.506			ü	ü	ü	0	0	1.41271e+06	654223	0				1	1586.72	0.190184	29.0126
962		ü	Cre10.g441000_4532.1	Cre10.g441000_4532.1	Cre10.g441000_4532.1	Cre10.g441000_4532|(1 of 1) K17498 - transcription factor SPN1 (SPN1, IWS1)	Cre10.g441000_4532|(1 of 1) K17498 - transcription factor SPN1 (SPN1, IWS1)		CSEETADNRR	1×Methylthio [C1]	00380	1	1	1	165.575	ü					561661	0	0	0	0				1	1226.49	0.179722	11.0239
963		ü	Cre11.g467723_4532.1	Cre11.g467723_4532.1	Cre11.g467723_4532.1	Cre11.g467723_4532|3-ketoacyl-ACP-synthase	Cre11.g467723_4532|3-ketoacyl-ACP-synthase		CSEGYKK	1×Methylthio [C1]	00129	1	1	1	199.07			ü			0	0	848791	0	3.46397e+06				1	860.364	-1.22339	10.4039
964		ü	Cre12.g535851_4532.1 ; Cre12.g535851_4532.2	Cre12.g535851_4532.1 Cre12.g535851_4532.2	Cre12.g535851_4532.1 ; Cre12.g535851_4532.2	Cre12.g535851_4532|Cytosolic 80S ribosomal protein L8<|>Cre12.g535851_4532|Cytosolic 80S ribosomal protein L8	Cre12.g535851_4532|Cytosolic 80S ribosomal protein L8<|>Cre12.g535851_4532|Cytosolic 80S ribosomal protein L8		CSGDYAIVVAHNPDTGITR	1×Methylthio [C1]	00129	1	1	3	330.99			ü	ü	ü	0	0	3.71254e+06	1.79194e+06	1.66733e+06				0	2034.94	0.585296	66.7331
965	ü	ü	cont_P19013	cont_P19013	cont_P19013	K2C4_HUMAN Keratin, type II cytoskeletal 4 OS=Homo sapiens GN=KRT4 PE=1 SV=4	K2C4_HUMAN Keratin, type II cytoskeletal 4 OS=Homo sapiens GN=KRT4 PE=1 SV=4		CSSGGFGSR	1×Methylthio [C1]	00042	1	1	2	210.517			ü			0	0	5.00246e+06	0	0				0	903.345	0.684959	28.627
966		ü	Cre03.g194200_4532.2 ; Cre03.g194200_4532.3 ; Cre03.g194200_4532.1	Cre03.g194200_4532.2 Cre03.g194200_4532.3 Cre03.g194200_4532.1	Cre03.g194200_4532.2 ; Cre03.g194200_4532.3 ; Cre03.g194200_4532.1	Cre03.g194200_4532|Pyruvate dehydrogenase E1 beta subunit<|>Cre03.g194200_4532|Pyruvate dehydrogenase E1 beta subunit<|>Cre03.g194200_4532|Pyruvate dehydrogenase E1 beta subunit	Cre03.g194200_4532|Pyruvate dehydrogenase E1 beta subunit<|>Cre03.g194200_4532|Pyruvate dehydrogenase E1 beta subunit<|>Cre03.g194200_4532|Pyruvate dehydrogenase E1 beta subunit		CTLGLYKK	1×Methylthio [C1]	00079	1	1	1	196.604					ü	0	0	3.14663e+06	1.57493e+06	2.09091e+06				1	971.505	0.785554	44.2458
967		ü	Cre17.g698000_4532.3 ; Cre17.g698000_4532.2 ; Cre17.g698000_4532.1	Cre17.g698000_4532.3 Cre17.g698000_4532.2 Cre17.g698000_4532.1	Cre17.g698000_4532.3 ; Cre17.g698000_4532.2 ; Cre17.g698000_4532.1	Cre17.g698000_4532|Mitochondrial F1F0 ATP synthase, beta subunit<|>Cre17.g698000_4532|Mitochondrial F1F0 ATP synthase, beta subunit<|>Cre17.g698000_4532|Mitochondrial F1F0 ATP synthase, beta subunit	Cre17.g698000_4532|Mitochondrial F1F0 ATP synthase, beta subunit<|>Cre17.g698000_4532|Mitochondrial F1F0 ATP synthase, beta subunit<|>Cre17.g698000_4532|Mitochondrial F1F0 ATP synthase, beta subunit	ATP2	CVAMDSTDGLVR	1×Methylthio [C1]	00087	1	1	1	245.631			ü			0	0	2.63807e+06	0	0				0	1312.57	1.4809	68.2464
968		ü	Cre17.g698000_4532.3 ; Cre17.g698000_4532.2 ; Cre17.g698000_4532.1	Cre17.g698000_4532.3 Cre17.g698000_4532.2 Cre17.g698000_4532.1	Cre17.g698000_4532.3 ; Cre17.g698000_4532.2 ; Cre17.g698000_4532.1	Cre17.g698000_4532|Mitochondrial F1F0 ATP synthase, beta subunit<|>Cre17.g698000_4532|Mitochondrial F1F0 ATP synthase, beta subunit<|>Cre17.g698000_4532|Mitochondrial F1F0 ATP synthase, beta subunit	Cre17.g698000_4532|Mitochondrial F1F0 ATP synthase, beta subunit<|>Cre17.g698000_4532|Mitochondrial F1F0 ATP synthase, beta subunit<|>Cre17.g698000_4532|Mitochondrial F1F0 ATP synthase, beta subunit	ATP2	CVAMDSTDGLVR	1×Methylthio [C1];1×Oxidation [M4(100)]	00087	1	1	5	336.471			ü	ü	ü	0	0	7.617e+06	8.93332e+06	8.78128e+06				0	1328.56	-0.387811	53.6309
969		ü	Cre06.g259900_4532.2 ; Cre06.g259900_4532.1	Cre06.g259900_4532.2 Cre06.g259900_4532.1	Cre06.g259900_4532.2 ; Cre06.g259900_4532.1	Cre06.g259900_4532|Chloroplast ATP synthase gamma chain<|>Cre06.g259900_4532|Chloroplast ATP synthase gamma chain	Cre06.g259900_4532|Chloroplast ATP synthase gamma chain<|>Cre06.g259900_4532|Chloroplast ATP synthase gamma chain	ATPC	CVDAADDEIFK	1×Methylthio [C1]	00239	1	1	4	289.563	ü		ü	ü	ü	3.39138e+06	0	7.7275e+06	5.88183e+06	6.26821e+06		0.956236	1.94024	0	1271.53	-0.96733	72.1884
970		ü	Cre01.g039300_4532.1	Cre01.g039300_4532.1	Cre01.g039300_4532.1	Cre01.g039300_4532|Polyadenylate-binding protein RB47	Cre01.g039300_4532|Polyadenylate-binding protein RB47		CVEYLNER	1×Methylthio [C1]	00259	1	1	1	200.699	ü					0	0	0	0	0				0	1071.46	3.81924	48.9513
971		ü	Cre03.g180750_4532.1	Cre03.g180750_4532.1	Cre03.g180750_4532.1	Cre03.g180750_4532|Cobalamin-dependent methionine synthase	Cre03.g180750_4532|Cobalamin-dependent methionine synthase		CVRPPLVVDDITYR	1×Methylthio [C1]	00608	1	1	2	215.541			ü	ü		0	0	713212	0	0				1	1691.86	0.118425	75.5864
972		ü	Cre17.g727700_4532.1	Cre17.g727700_4532.1	Cre17.g727700_4532.1	Cre17.g727700_4532|DEAD box ATP-dependent RNA helicase	Cre17.g727700_4532|DEAD box ATP-dependent RNA helicase		CVVLAPTR	1×Methylthio [C1]	00160	1	1	1	158.439	ü					691755	0	0	0	0				0	904.474	-0.483221	47.7838
973		ü	Cre17.g744147_4532.1	Cre17.g744147_4532.1	Cre17.g744147_4532.1	Cre17.g744147_4532|(1 of 1) K12854 - pre-mRNA-splicing helicase BRR2 (SNRNP200, BRR2)	Cre17.g744147_4532|(1 of 1) K12854 - pre-mRNA-splicing helicase BRR2 (SNRNP200, BRR2)		CVYIAPHEALAK	1×Methylthio [C1]	01397	1	1	1	225.68	ü					3.43343e+06	0	0	0	0				0	1360.68	-4.63216	48.3333
974		ü	Cre06.g255400_4532.1	Cre06.g255400_4532.1	Cre06.g255400_4532.1	Cre06.g255400_4532|(1 of 1) K12857 - Prp8 binding protein (SNRNP40, PRP8BP)	Cre06.g255400_4532|(1 of 1) K12857 - Prp8 binding protein (SNRNP40, PRP8BP)		CWDAETGAPIKK	1×Methylthio [C1]	00134	1	1	2	191.428	ü					1.4371e+07	0	0	0	0				1	1364.63	-0.479081	43.8625
975		ü	Cre17.g720250_4532.1	Cre17.g720250_4532.1	Cre17.g720250_4532.1	Cre17.g720250_4532|Light-harvesting minor chlorophyll a/b binding protein of photosystem II	Cre17.g720250_4532|Light-harvesting minor chlorophyll a/b binding protein of photosystem II	Lhcb4	CYPGGVFDPLK	1×Methylthio [C1]	00212	1	1	4	204.257	ü	ü		ü		3.24924e+07	5.11559e+06	7.42474e+06	5.95591e+06	2.04773e+06		-1.52157	0.348307	0	1241.57	1.35512	91.3425
976		ü	Cre17.g720250_4532.1	Cre17.g720250_4532.1	Cre17.g720250_4532.1	Cre17.g720250_4532|Light-harvesting minor chlorophyll a/b binding protein of photosystem II	Cre17.g720250_4532|Light-harvesting minor chlorophyll a/b binding protein of photosystem II	Lhcb4	CYPGGVFDPLKLASEDEER	1×Methylthio [C1]	00212	1	1	3	248.72			ü	ü	ü	0	0	3.31424e+06	575359	0				1	2170.98	-3.81222	97.6237
977		ü	Cre08.g372800_4532.1	Cre08.g372800_4532.1	Cre08.g372800_4532.1	Cre08.g372800_4532|Nuclear pre-mRNA splicing factor involved in polyadenylation, CPSF family	Cre08.g372800_4532|Nuclear pre-mRNA splicing factor involved in polyadenylation, CPSF family		DAAANLTISSPLEAHK		00146	1	1	3	186.712	ü	ü				2.64417e+07	0	0	0	0				0	1637.85	0.90305	63.307
978			Cre01.g026450_4532.2 ; Cre01.g026450_4532.3; Cre09.g408200_4532.1	Cre01.g026450_4532.2 Cre01.g026450_4532.3	Cre01.g026450_4532.2 ; Cre01.g026450_4532.3; Cre09.g408200_4532.1	Cre01.g026450_4532|Serine/arginine-rich pre-mRNA splicing factor<|>Cre01.g026450_4532|Serine/arginine-rich pre-mRNA splicing factor | Cre09.g408200_4532|Serine/arginine-rich pre-mRNA splicing factor	Cre01.g026450_4532|Serine/arginine-rich pre-mRNA splicing factor<|>Cre01.g026450_4532|Serine/arginine-rich pre-mRNA splicing factor | Cre09.g408200_4532|Serine/arginine-rich pre-mRNA splicing factor	;	DAADAVR		00054; 00051	2	2	1	188.035		ü				0	0	0	0	0				0	717.353	-4.33654	27.0201
979			Cre07.g336950_4532.1; Cre12.g552200_4532.1	Cre07.g336950_4532.1	Cre07.g336950_4532.1; Cre12.g552200_4532.1	Cre07.g336950_4532|Starch phosphorylase 2, PhoA | Cre12.g552200_4532|Starch phosphorylase PhoB	Cre07.g336950_4532|Starch phosphorylase 2, PhoA | Cre12.g552200_4532|Starch phosphorylase PhoB	PHOA;	DAALGNGGLGR	1×Deamidated [N6(100)]	00157; 00294	2	2	1	185.583		ü				0	0	0	0	0				0	1001.5	0.408051	54.5356
980		ü	Cre02.g075650_4532.1	Cre02.g075650_4532.1	Cre02.g075650_4532.1	Cre02.g075650_4532|(1 of 1) K12872 - pre-mRNA-splicing factor RBM22/SLT11 (RBM22, SLT11)	Cre02.g075650_4532|(1 of 1) K12872 - pre-mRNA-splicing factor RBM22/SLT11 (RBM22, SLT11)		DAAMGVKPDEEPQSEVGK	1×Oxidation [M4(100)]	00097	1	1	1	300.169	ü					3.49841e+06	0	0	0	0				1	1902.87	0.415771	32.3269
981		ü	Cre02.g075650_4532.1	Cre02.g075650_4532.1	Cre02.g075650_4532.1	Cre02.g075650_4532|(1 of 1) K12872 - pre-mRNA-splicing factor RBM22/SLT11 (RBM22, SLT11)	Cre02.g075650_4532|(1 of 1) K12872 - pre-mRNA-splicing factor RBM22/SLT11 (RBM22, SLT11)		DAAMGVKPDEEPQSEVGKEYK	1×Oxidation [M4(100)]	00097	1	1	1	175.152	ü					0	0	0	0	0				2	2323.08	0.453952	36.571
982		ü	Cre10.g436550_4532.1	Cre10.g436550_4532.1	Cre10.g436550_4532.1	Cre10.g436550_4532|Essential pyrenoid component 1	Cre10.g436550_4532|Essential pyrenoid component 1		DAAPASSAPAR		00096,00157,00217	1	1	6	265.689	ü	ü	ü	ü	ü	3.43783e+07	3.58758e+06	1.95821e+07	1.51765e+07	7.35287e+06		0.22463	1.16848	0	1013.5	1.36232	18.0482
983		ü	Cre11.g467693_4532.1	Cre11.g467693_4532.1	Cre11.g467693_4532.1	Cre11.g467693_4532|(1 of 5) PF07466 - Protein of unknown function (DUF1517) (DUF1517)	Cre11.g467693_4532|(1 of 5) PF07466 - Protein of unknown function (DUF1517) (DUF1517)		DAATVPR		00469	1	1	1	182.311					ü	0	0	1.64844e+06	1.04769e+06	867125				0	729.389	-0.49536	20.0818
984		ü	Cre13.g573650_4532.1	Cre13.g573650_4532.1	Cre13.g573650_4532.1	Cre13.g573650_4532|Serine/arginine-rich pre-mRNA splicing factor	Cre13.g573650_4532|Serine/arginine-rich pre-mRNA splicing factor		DADEAIYQLDK		00073	1	1	4	369.214	ü		ü	ü	ü	1.55685e+07	0	3.20759e+06	2.08674e+06	1.73021e+06		-2.78266	0.145323	0	1280.6	-0.802259	69.2678
985		ü	Cre02.g088200_4532.1	Cre02.g088200_4532.1	Cre02.g088200_4532.1	Cre02.g088200_4532|Protein disulfide isomerase 1	Cre02.g088200_4532|Protein disulfide isomerase 1		DADGIVGWVK		00144	1	1	2	252.07	ü	ü				5.02168e+06	0	0	0	0				0	1059.55	-0.794832	81.9603
986		ü	Cre07.g330250_4532.1	Cre07.g330250_4532.1	Cre07.g330250_4532.1	Cre07.g330250_4532|Photosystem I reaction center subunit H	Cre07.g330250_4532|Photosystem I reaction center subunit H		DADLPITK		00171	1	1	3	229.79	ü	ü				1.29509e+08	1.213e+07	0	0	0				0	872.472	-2.34306	40.3244
987		ü	Cre12.g554800_4532.1 ; Cre12.g554800_4532.2	Cre12.g554800_4532.1 Cre12.g554800_4532.2	Cre12.g554800_4532.1 ; Cre12.g554800_4532.2	Cre12.g554800_4532|Phosphoribulokinase, chloroplastic<|>Cre12.g554800_4532|Phosphoribulokinase, chloroplastic	Cre12.g554800_4532|Phosphoribulokinase, chloroplastic<|>Cre12.g554800_4532|Phosphoribulokinase, chloroplastic	PRKA	DADMIIQVLPTQLVPDDKGQYLR	1×Oxidation [M4(100)];1×Deamidated [Q7(99.6)]	00223	1	1	1	186.897			ü			0	0	0	0	0				1	2645.35	6.42599	106.146
988		ü	Cre07.g342000_4532.1	Cre07.g342000_4532.1	Cre07.g342000_4532.1	Cre07.g342000_4532|(1 of 1) PF00651//PF12847 - BTB/POZ domain (BTB) // Methyltransferase domain (Methyltransf_18)	Cre07.g342000_4532|(1 of 1) PF00651//PF12847 - BTB/POZ domain (BTB) // Methyltransferase domain (Methyltransf_18)		DADPEFCEAAPPPPAVR	1×Methylthio [C7]	00191	1	1	2	222.414	ü					5.0517e+06	0	0	0	0				0	1827.8	-0.689252	89.435
989		ü	Cre16.g676400_4532.1	Cre16.g676400_4532.1	Cre16.g676400_4532.1	Cre16.g676400_4532|DEAD/DEAH box helicase	Cre16.g676400_4532|DEAD/DEAH box helicase		DAEAAVLEQQAER		00200	1	1	2	407.325	ü					6.38094e+06	0	0	0	0				0	1429.69	0.0615661	58.4201
990	ü	ü	cont_P13645	cont_P13645	cont_P13645	K1C10_HUMAN Keratin, type I cytoskeletal 10 OS=Homo sapiens GN=KRT10 PE=1 SV=6	K1C10_HUMAN Keratin, type I cytoskeletal 10 OS=Homo sapiens GN=KRT10 PE=1 SV=6	KRT10	DAEAWFNEK		00335	1	1	15	241.924	ü	ü	ü	ü	ü	6.16303e+08	6.14216e+07	2.39895e+08	5.93225e+07	4.26331e+07		-1.20053	0.435116	0	1109.49	-0.251462	74.4399
991	ü	ü	cont_P13645	cont_P13645	cont_P13645	K1C10_HUMAN Keratin, type I cytoskeletal 10 OS=Homo sapiens GN=KRT10 PE=1 SV=6	K1C10_HUMAN Keratin, type I cytoskeletal 10 OS=Homo sapiens GN=KRT10 PE=1 SV=6	KRT10	DAEAWFNEK	1×Deamidated [N7(100)]	00335	1	1	7	248.054	ü	ü	ü			8.20801e+06	0	2.5626e+06	0	0				0	1110.47	-1.18676	78.2836
992		ü	Cre13.g586916_4532.1	Cre13.g586916_4532.1	Cre13.g586916_4532.1	Cre13.g586916_4532|Serine/arginine-rich pre-mRNA splicing factor	Cre13.g586916_4532|Serine/arginine-rich pre-mRNA splicing factor		DAEDAMYNLDR		00104	1	1	2	287.412	ü	ü				1.82015e+06	0	0	0	0				0	1312.55	1.17052	68.6331
993		ü	Cre13.g586916_4532.1	Cre13.g586916_4532.1	Cre13.g586916_4532.1	Cre13.g586916_4532|Serine/arginine-rich pre-mRNA splicing factor	Cre13.g586916_4532|Serine/arginine-rich pre-mRNA splicing factor		DAEDAMYNLDR	1×Oxidation [M6(100)]	00104	1	1	8	486.454	ü	ü			ü	7.86137e+07	2.23247e+06	1.48974e+07	1.16106e+07	1.11601e+07		-0.0894625	0.939873	0	1328.54	-0.536397	47.5304
994	ü	ü	cont_Q04695	cont_Q04695	cont_Q04695	K1C17_HUMAN Keratin, type I cytoskeletal 17 OS=Homo sapiens GN=KRT17 PE=1 SV=2	K1C17_HUMAN Keratin, type I cytoskeletal 17 OS=Homo sapiens GN=KRT17 PE=1 SV=2	KRT17	DAEDWFFSK		00270	1	1	7	220.638	ü		ü	ü		2.25767e+07	0	9.47585e+06	1.15954e+06	0		-2.76786	0.146822	0	1144.49	-0.950683	101.845
995	ü	ü	cont_P02533	cont_P02533	cont_P02533	K1C14_HUMAN Keratin, type I cytoskeletal 14 OS=Homo sapiens GN=KRT14 PE=1 SV=4	K1C14_HUMAN Keratin, type I cytoskeletal 14 OS=Homo sapiens GN=KRT14 PE=1 SV=4	KRT14	DAEEWFFTK		00301	1	1	15	229.69	ü	ü	ü	ü	ü	8.44989e+07	1.49716e+07	3.05193e+07	7.68993e+06	6.17351e+06		-1.65227	0.318138	0	1172.53	-1.77031	98.1483
996	ü	ü	cont_P02533	cont_P02533	cont_P02533	K1C14_HUMAN Keratin, type I cytoskeletal 14 OS=Homo sapiens GN=KRT14 PE=1 SV=4	K1C14_HUMAN Keratin, type I cytoskeletal 14 OS=Homo sapiens GN=KRT14 PE=1 SV=4	KRT14	DAEEWFFTKTEELNR		00301	1	1	3	208.928			ü	ü	ü	0	0	2.93527e+06	0	0				1	1914.89	2.94576	95.5697
997	ü	ü	cont_P08779	cont_P08779	cont_P08779	K1C16_HUMAN Keratin, type I cytoskeletal 16 OS=Homo sapiens GN=KRT16 PE=1 SV=4	K1C16_HUMAN Keratin, type I cytoskeletal 16 OS=Homo sapiens GN=KRT16 PE=1 SV=4	KRT16	DAETWFLSK		00303	1	1	10	247.403	ü	ü	ü	ü	ü	1.11042e+08	4.06039e+06	4.34283e+07	1.10435e+07	2.88302e+06		-0.930533	0.524665	0	1096.53	-0.118041	91.3085
998		ü	Cre09.g393200_4532.1	Cre09.g393200_4532.1	Cre09.g393200_4532.1	Cre09.g393200_4532|Heat shock protein 70C	Cre09.g393200_4532|Heat shock protein 70C		DAETYAEK		00550	1	1	6	235.56			ü	ü	ü	0	0	1.72449e+08	1.31281e+08	1.33886e+08				0	926.41	-0.820216	21.7952
999		ü	Cre09.g393200_4532.1	Cre09.g393200_4532.1	Cre09.g393200_4532.1	Cre09.g393200_4532|Heat shock protein 70C	Cre09.g393200_4532|Heat shock protein 70C		DAETYAEKDK		00550	1	1	9	270.75	ü		ü	ü	ü	1.62368e+06	0	1.92823e+08	1.36167e+08	1.61812e+08		6.64025	99.7501	1	1169.53	-2.10145	18.5706
1000		ü	Cre09.g393200_4532.1	Cre09.g393200_4532.1	Cre09.g393200_4532.1	Cre09.g393200_4532|Heat shock protein 70C	Cre09.g393200_4532|Heat shock protein 70C		DAETYAEKDKTR		00550	1	1	10	441.555			ü	ü	ü	0	0	1.88043e+08	1.21911e+08	1.09728e+08				2	1426.68	-0.190956	16
1001		ü	Cre07.g351000_4532.1	Cre07.g351000_4532.1	Cre07.g351000_4532.1	Cre07.g351000_4532|Protein with WW and FF domains	Cre07.g351000_4532|Protein with WW and FF domains		DAFKELLK		00694	1	1	1	323.877	ü					1.78664e+07	0	0	0	0				1	963.551	0.452065	56.2459
1002		ü	Cre07.g351000_4532.1	Cre07.g351000_4532.1	Cre07.g351000_4532.1	Cre07.g351000_4532|Protein with WW and FF domains	Cre07.g351000_4532|Protein with WW and FF domains		DAFKELLKK		00694	1	1	3	251.796	ü					7.61189e+07	0	0	0	0				2	1091.65	-0.533153	42.6942
1003		ü	Cre02.g088900_4532.1	Cre02.g088900_4532.1	Cre02.g088900_4532.1	Cre02.g088900_4532|Chloroplast ribosomal protein L1	Cre02.g088900_4532|Chloroplast ribosomal protein L1		DAGADVVGGDDLIEK		00179	1	1	4	398.168	ü		ü	ü	ü	6.66474e+06	0	6.64943e+06	4.0872e+06	2.88309e+06		-0.639228	0.642057	0	1473.71	0.315704	69.344
1004		ü	Cre09.g393728_4532.1	Cre09.g393728_4532.1	Cre09.g393728_4532.1	Cre09.g393728_4532|(1 of 3) K05302 - SET domain-containing protein 6 (SETD6)	Cre09.g393728_4532|(1 of 3) K05302 - SET domain-containing protein 6 (SETD6)		DAGEEEEEEEDEKPQGK		00605	1	1	1	229.497	ü					1.28588e+06	0	0	0	0				1	1947.79	-0.419327	22.9292
1005			Cre06.g250100_4532.2; Cre09.g393200_4532.1	Cre06.g250100_4532.2	Cre06.g250100_4532.2; Cre09.g393200_4532.1	Cre06.g250100_4532|Heat shock protein 70B | Cre09.g393200_4532|Heat shock protein 70C	Cre06.g250100_4532|Heat shock protein 70B | Cre09.g393200_4532|Heat shock protein 70C	;	DAGKIAGLEVLR		00137; 00194	2	2	13	365.505			ü	ü	ü	0	0	5.7652e+08	3.16142e+08	3.2883e+08				1	1241.72	-0.278956	67.0774
1006		ü	Cre08.g372100_4532.1 ; Cre08.g372100_4532.2	Cre08.g372100_4532.1 Cre08.g372100_4532.2	Cre08.g372100_4532.1 ; Cre08.g372100_4532.2	Cre08.g372100_4532|Heat shock protein 70A<|>Cre08.g372100_4532|Heat shock protein 70A	Cre08.g372100_4532|Heat shock protein 70A<|>Cre08.g372100_4532|Heat shock protein 70A		DAGMIAGLEVLR		00164	1	1	3	251.326			ü	ü	ü	0	0	4.32022e+06	1.03793e+06	1.60839e+06				0	1244.67	-2.23608	100.653
1007		ü	Cre08.g372100_4532.1 ; Cre08.g372100_4532.2	Cre08.g372100_4532.1 Cre08.g372100_4532.2	Cre08.g372100_4532.1 ; Cre08.g372100_4532.2	Cre08.g372100_4532|Heat shock protein 70A<|>Cre08.g372100_4532|Heat shock protein 70A	Cre08.g372100_4532|Heat shock protein 70A<|>Cre08.g372100_4532|Heat shock protein 70A		DAGMIAGLEVLR	1×Oxidation [M4(100)]	00164	1	1	4	262.006	ü	ü	ü		ü	0	655664	8.61318e+06	2.31896e+07	6.03316e+06		4.02059	16.23	0	1260.66	-1.14125	87.0224
1008		ü	Cre14.g619100_4532.1	Cre14.g619100_4532.1	Cre14.g619100_4532.1	Cre14.g619100_4532|inactive subunit of chloroplast ClpP complex	Cre14.g619100_4532|inactive subunit of chloroplast ClpP complex		DAGVGEEDLFDMNKPK	1×Oxidation [M12(100)]	00390	1	1	1	151.884	ü					0	0	0	0	0				1	1780.81	0.0264432	61.286
1009		ü	Cre09.g393200_4532.1	Cre09.g393200_4532.1	Cre09.g393200_4532.1	Cre09.g393200_4532|Heat shock protein 70C	Cre09.g393200_4532|Heat shock protein 70C		DAGVQPKDIQEVLLVGGMTR	1×Oxidation [M18(100)]	00358	1	1	2	350.035				ü	ü	0	0	6.25739e+06	7.25956e+06	4.82686e+06				1	2142.12	-0.320249	89.5212
1010		ü	Cre01.g048950_4532.1	Cre01.g048950_4532.1	Cre01.g048950_4532.1	Cre01.g048950_4532|Uridine 5- monophosphate synthase	Cre01.g048950_4532|Uridine 5- monophosphate synthase		DAGWAAYK		00551	1	1	2	222.499	ü					1.62399e+07	0	0	0	0				0	881.415	0.585134	51.5299
1011		ü	Cre06.g250100_4532.2	Cre06.g250100_4532.2	Cre06.g250100_4532.2	Cre06.g250100_4532|Heat shock protein 70B	Cre06.g250100_4532|Heat shock protein 70B		DAKLSISDIQEVILVGGSTR		00302	1	1	2	280.009			ü		ü	0	0	0	0	0				1	2101.15	-1.36053	107.851
1012		ü	Cre02.g091050_4532.1	Cre02.g091050_4532.1	Cre02.g091050_4532.1	Cre02.g091050_4532|Delta-aminolevulinic acid dehydratase	Cre02.g091050_4532|Delta-aminolevulinic acid dehydratase		DALASAPKPGQAHR		00262	1	1	2	284.631				ü	ü	0	0	1.67543e+06	1.28258e+06	1.90472e+06				1	1418.75	-2.72661	23.8444
1013		ü	Cre16.g688750_4532.1	Cre16.g688750_4532.1	Cre16.g688750_4532.1	Cre16.g688750_4532|(1 of 1) K13109 - IK cytokine (IK, RED, RER)	Cre16.g688750_4532|(1 of 1) K13109 - IK cytokine (IK, RED, RER)		DALLGIK		00299	1	1	1	213.201	ü					8.4367e+06	0	0	0	0				0	729.451	-0.274868	56.8938
1014		ü	Cre12.g556250_4532.1	Cre12.g556250_4532.1	Cre12.g556250_4532.1	Cre12.g556250_4532|Septin-like protein	Cre12.g556250_4532|Septin-like protein		DALLGPR		00092	1	1	1	150.151				ü		0	0	0	0	0				0	741.425	0.83508	44.7585
1015		ü	Cre13.g573351_4532.1	Cre13.g573351_4532.1	Cre13.g573351_4532.1	Cre13.g573351_4532|(1 of 1) K02960 - small subunit ribosomal protein S16e (RP-S16e, RPS16)	Cre13.g573351_4532|(1 of 1) K02960 - small subunit ribosomal protein S16e (RP-S16e, RPS16)	LOC104990144	DALLQFDR		00106	1	1	3	182.538	ü				ü	676333	0	0	0	0				0	977.505	2.63634	76.4202
1016		ü	Cre10.g452800_4532.1	Cre10.g452800_4532.1	Cre10.g452800_4532.1	Cre10.g452800_4532|Low-CO2-inducible protein B	Cre10.g452800_4532|Low-CO2-inducible protein B	Pmp1	DANAPTMESPEPVHPSFEAPK	1×Ubiquitin [K21(100)]	00427	1	1	1	182.024			ü			0	0	0	0	0				0	2365.08	0.00244188	65.3064
1017		ü	Cre10.g452800_4532.1	Cre10.g452800_4532.1	Cre10.g452800_4532.1	Cre10.g452800_4532|Low-CO2-inducible protein B	Cre10.g452800_4532|Low-CO2-inducible protein B	Pmp1	DANAPTMESPEPVHPSFEAPK	1×Oxidation [M7(100)];1×Ubiquitin [K21(100)]	00427	1	1	3	303.566			ü	ü	ü	0	0	4.55365e+06	4.72534e+06	3.51581e+06				0	2381.07	0.694769	55.8675
1018		ü	Cre14.g632000_4532.1	Cre14.g632000_4532.1	Cre14.g632000_4532.1	Cre14.g632000_4532|GrpE nucleotide release factor	Cre14.g632000_4532|GrpE nucleotide release factor		DAQAVANAIR		00549	1	1	2	227.53					ü	0	0	1.02582e+06	2.51895e+06	4.45792e+06				0	1028.55	2.5625	49.5928
1019	ü	ü	cont_P15252	cont_P15252	cont_P15252	REF_HEVBR Rubber elongation factor protein OS=Hevea brasiliensis PE=1 SV=2	REF_HEVBR Rubber elongation factor protein OS=Hevea brasiliensis PE=1 SV=2	REF	DASIQVVSAIR		00100	1	1	8	311.516	ü	ü	ü	ü	ü	1.76143e+07	2.98301e+06	9.46388e+07	5.55847e+07	8.91294e+07		3.42188	10.7174	0	1158.65	-0.311186	69.4887
1020	ü	ü	cont_P81605.2	cont_P81605.2	cont_P81605.2	Dermcidin	Dermcidin	DCD	DAVEDLESVGK		00086	1	1	9	292.438	ü	ü	ü	ü	ü	1.15693e+08	715240	4.73332e+06	5.94444e+06	2.3671e+06		-1.16616	0.445607	0	1161.56	-0.187494	73.542
1021		ü	Cre07.g325736_4532.1	Cre07.g325736_4532.1	Cre07.g325736_4532.1	Cre07.g325736_4532|(1 of 17) PF04755 - PAP_fibrillin (PAP_fibrillin)	Cre07.g325736_4532|(1 of 17) PF04755 - PAP_fibrillin (PAP_fibrillin)		DAVVAAEK		00507	1	1	2	161.037		ü	ü			0	0	562619	531071	0				0	802.431	0.241204	19.6224
1022		ü	Cre05.g234550_4532.2 ; Cre05.g234550_4532.1	Cre05.g234550_4532.2 Cre05.g234550_4532.1	Cre05.g234550_4532.2 ; Cre05.g234550_4532.1	Cre05.g234550_4532|Fructose-1%252C6-bisphosphate aldolase, chloroplastic<|>Cre05.g234550_4532|Fructose-1%252C6-bisphosphate aldolase, chloroplastic	Cre05.g234550_4532|Fructose-1%252C6-bisphosphate aldolase, chloroplastic<|>Cre05.g234550_4532|Fructose-1%252C6-bisphosphate aldolase, chloroplastic	ALDCHL	DCAYGLAR	1×Methylthio [C2]	00182	1	1	8	213.542		ü	ü	ü	ü	0	723317	3.08605e+07	2.21225e+07	1.49976e+07		4.9079	30.021	0	914.386	0.365851	61.7265
1023		ü	Cre16.g676400_4532.1	Cre16.g676400_4532.1	Cre16.g676400_4532.1	Cre16.g676400_4532|DEAD/DEAH box helicase	Cre16.g676400_4532|DEAD/DEAH box helicase		DCIGIAK	1×Methylthio [C2]	00735	1	1	1	207.485	ü					1.44724e+07	0	0	0	0				0	765.363	-0.884848	50.5582
1024		ü	Cre07.g342000_4532.1	Cre07.g342000_4532.1	Cre07.g342000_4532.1	Cre07.g342000_4532|(1 of 1) PF00651//PF12847 - BTB/POZ domain (BTB) // Methyltransferase domain (Methyltransf_18)	Cre07.g342000_4532|(1 of 1) PF00651//PF12847 - BTB/POZ domain (BTB) // Methyltransferase domain (Methyltransf_18)		DCNTDDYQVPEAVER	1×Methylthio [C2]	00622	1	1	2	336.271	ü					2.45851e+07	0	0	0	0				0	1799.72	-1.28183	74.6148
1025		ü	Cre10.g417700_4532.4 ; Cre10.g417700_4532.1	Cre10.g417700_4532.4 Cre10.g417700_4532.1	Cre10.g417700_4532.4 ; Cre10.g417700_4532.1	Cre10.g417700_4532|Cytosolic 80S ribosomal protein L3<|>Cre10.g417700_4532|Cytosolic 80S ribosomal protein L3	Cre10.g417700_4532|Cytosolic 80S ribosomal protein L3<|>Cre10.g417700_4532|Cytosolic 80S ribosomal protein L3		DDASKPVHLTAFMGYK	1×Oxidation [M13(100)]	00058	1	1	3	327.337			ü	ü	ü	0	0	4.2308e+06	4.09653e+06	2.93115e+06				1	1795.87	1.25091	53.3195
1026		ü	Cre06.g250100_4532.2	Cre06.g250100_4532.2	Cre06.g250100_4532.2	Cre06.g250100_4532|Heat shock protein 70B	Cre06.g250100_4532|Heat shock protein 70B		DDDVIDAEFTDK		00610	1	1	3	334.887			ü	ü	ü	0	0	4.81736e+06	9.42536e+06	7.84203e+06				0	1382.6	0.768475	79.8229
1027		ü	Cre06.g250100_4532.2	Cre06.g250100_4532.2	Cre06.g250100_4532.2	Cre06.g250100_4532|Heat shock protein 70B	Cre06.g250100_4532|Heat shock protein 70B		DDDVIDAEFTDKK		00610	1	1	5	354.799			ü	ü	ü	0	0	2.90775e+08	2.45725e+08	2.53345e+08				1	1510.69	0.0807243	62.4353
1028		ü	Cre03.g180750_4532.1	Cre03.g180750_4532.1	Cre03.g180750_4532.1	Cre03.g180750_4532|Cobalamin-dependent methionine synthase	Cre03.g180750_4532|Cobalamin-dependent methionine synthase		DDGTAVALLR		00382	1	1	1	174.425		ü				0	0	0	0	0				0	1030.55	0.341991	73.9608
1029		ü	Cre03.g194850_4532.15 ; Cre03.g194850_4532.16 ; Cre03.g194850_4532.10 ; Cre03.g194850_4532.13 ; Cre03.g194850_4532.5 ; Cre03.g194850_4532.6 ; Cre03.g194850_4532.9 ; Cre03.g194850_4532.7 ; Cre03.g194850_4532.4 ; Cre03.g194850_4532.1 ; Cre03.g194850_4532.8 ; Cre03.g194850_4532.18 ; Cre03.g194850_4532.17 ; Cre03.g194850_4532.14 ; Cre03.g194850_4532.12 ; Cre03.g194850_4532.11	Cre03.g194850_4532.15 Cre03.g194850_4532.16 Cre03.g194850_4532.10 Cre03.g194850_4532.13 Cre03.g194850_4532.5 Cre03.g194850_4532.6 Cre03.g194850_4532.9 Cre03.g194850_4532.7 Cre03.g194850_4532.4 Cre03.g194850_4532.1 Cre03.g194850_4532.8 Cre03.g194850_4532.18 Cre03.g194850_4532.17 Cre03.g194850_4532.14 Cre03.g194850_4532.12 Cre03.g194850_4532.11	Cre03.g194850_4532.15 ; Cre03.g194850_4532.16 ; Cre03.g194850_4532.10 ; Cre03.g194850_4532.13 ; Cre03.g194850_4532.5 ; Cre03.g194850_4532.6 ; Cre03.g194850_4532.9 ; Cre03.g194850_4532.7 ; Cre03.g194850_4532.4 ; Cre03.g194850_4532.1 ; Cre03.g194850_4532.8 ; Cre03.g194850_4532.18 ; Cre03.g194850_4532.17 ; Cre03.g194850_4532.14 ; Cre03.g194850_4532.12 ; Cre03.g194850_4532.11	Cre03.g194850_4532|NAD-dependent malate dehydrogenase 1, chloroplastic<|>Cre03.g194850_4532|NAD-dependent malate dehydrogenase 1, chloroplastic<|>Cre03.g194850_4532|NAD-dependent malate dehydrogenase 1, chloroplastic<|>Cre03.g194850_4532|NAD-dependent malate dehydrogenase 1, chloroplastic<|>Cre03.g194850_4532|NAD-dependent malate dehydrogenase 1, chloroplastic<|>Cre03.g194850_4532|NAD-dependent malate dehydrogenase 1, chloroplastic<|>Cre03.g194850_4532|NAD-dependent malate dehydrogenase 1, chloroplastic<|>Cre03.g194850_4532|NAD-dependent malate dehydrogenase 1, chloroplastic<|>Cre03.g194850_4532|NAD-dependent malate dehydrogenase 1, chloroplastic<|>Cre03.g194850_4532|NAD-dependent malate dehydrogenase 1, chloroplastic<|>Cre03.g194850_4532|NAD-dependent malate dehydrogenase 1, chloroplastic<|>Cre03.g194850_4532|NAD-dependent malate dehydrogenase 1, chloroplastic<|>Cre03.g194850_4532|NAD-dependent malate dehydrogenase 1, chloroplastic<|>Cre03.g194850_4532|NAD-dependent malate dehydrogenase 1, chloroplastic<|>Cre03.g194850_4532|NAD-dependent malate dehydrogenase 1, chloroplastic<|>Cre03.g194850_4532|NAD-dependent malate dehydrogenase 1, chloroplastic	Cre03.g194850_4532|NAD-dependent malate dehydrogenase 1, chloroplastic<|>Cre03.g194850_4532|NAD-dependent malate dehydrogenase 1, chloroplastic<|>Cre03.g194850_4532|NAD-dependent malate dehydrogenase 1, chloroplastic<|>Cre03.g194850_4532|NAD-dependent malate dehydrogenase 1, chloroplastic<|>Cre03.g194850_4532|NAD-dependent malate dehydrogenase 1, chloroplastic<|>Cre03.g194850_4532|NAD-dependent malate dehydrogenase 1, chloroplastic<|>Cre03.g194850_4532|NAD-dependent malate dehydrogenase 1, chloroplastic<|>Cre03.g194850_4532|NAD-dependent malate dehydrogenase 1, chloroplastic<|>Cre03.g194850_4532|NAD-dependent malate dehydrogenase 1, chloroplastic<|>Cre03.g194850_4532|NAD-dependent malate dehydrogenase 1, chloroplastic<|>Cre03.g194850_4532|NAD-dependent malate dehydrogenase 1, chloroplastic<|>Cre03.g194850_4532|NAD-dependent malate dehydrogenase 1, chloroplastic<|>Cre03.g194850_4532|NAD-dependent malate dehydrogenase 1, chloroplastic<|>Cre03.g194850_4532|NAD-dependent malate dehydrogenase 1, chloroplastic<|>Cre03.g194850_4532|NAD-dependent malate dehydrogenase 1, chloroplastic<|>Cre03.g194850_4532|NAD-dependent malate dehydrogenase 1, chloroplastic	MDH2	DDLFNTNAGIVK		00123	1	1	6	292.531	ü	ü	ü	ü	ü	5.95539e+07	7.56845e+06	1.05275e+07	8.11734e+06	6.69148e+06		-1.35492	0.390957	0	1306.66	0.720152	81.2445
1030		ü	Cre03.g194850_4532.15 ; Cre03.g194850_4532.16 ; Cre03.g194850_4532.10 ; Cre03.g194850_4532.13 ; Cre03.g194850_4532.5 ; Cre03.g194850_4532.6 ; Cre03.g194850_4532.9 ; Cre03.g194850_4532.7 ; Cre03.g194850_4532.4 ; Cre03.g194850_4532.1 ; Cre03.g194850_4532.8 ; Cre03.g194850_4532.18 ; Cre03.g194850_4532.17 ; Cre03.g194850_4532.14 ; Cre03.g194850_4532.12 ; Cre03.g194850_4532.11	Cre03.g194850_4532.15 Cre03.g194850_4532.16 Cre03.g194850_4532.10 Cre03.g194850_4532.13 Cre03.g194850_4532.5 Cre03.g194850_4532.6 Cre03.g194850_4532.9 Cre03.g194850_4532.7 Cre03.g194850_4532.4 Cre03.g194850_4532.1 Cre03.g194850_4532.8 Cre03.g194850_4532.18 Cre03.g194850_4532.17 Cre03.g194850_4532.14 Cre03.g194850_4532.12 Cre03.g194850_4532.11	Cre03.g194850_4532.15 ; Cre03.g194850_4532.16 ; Cre03.g194850_4532.10 ; Cre03.g194850_4532.13 ; Cre03.g194850_4532.5 ; Cre03.g194850_4532.6 ; Cre03.g194850_4532.9 ; Cre03.g194850_4532.7 ; Cre03.g194850_4532.4 ; Cre03.g194850_4532.1 ; Cre03.g194850_4532.8 ; Cre03.g194850_4532.18 ; Cre03.g194850_4532.17 ; Cre03.g194850_4532.14 ; Cre03.g194850_4532.12 ; Cre03.g194850_4532.11	Cre03.g194850_4532|NAD-dependent malate dehydrogenase 1, chloroplastic<|>Cre03.g194850_4532|NAD-dependent malate dehydrogenase 1, chloroplastic<|>Cre03.g194850_4532|NAD-dependent malate dehydrogenase 1, chloroplastic<|>Cre03.g194850_4532|NAD-dependent malate dehydrogenase 1, chloroplastic<|>Cre03.g194850_4532|NAD-dependent malate dehydrogenase 1, chloroplastic<|>Cre03.g194850_4532|NAD-dependent malate dehydrogenase 1, chloroplastic<|>Cre03.g194850_4532|NAD-dependent malate dehydrogenase 1, chloroplastic<|>Cre03.g194850_4532|NAD-dependent malate dehydrogenase 1, chloroplastic<|>Cre03.g194850_4532|NAD-dependent malate dehydrogenase 1, chloroplastic<|>Cre03.g194850_4532|NAD-dependent malate dehydrogenase 1, chloroplastic<|>Cre03.g194850_4532|NAD-dependent malate dehydrogenase 1, chloroplastic<|>Cre03.g194850_4532|NAD-dependent malate dehydrogenase 1, chloroplastic<|>Cre03.g194850_4532|NAD-dependent malate dehydrogenase 1, chloroplastic<|>Cre03.g194850_4532|NAD-dependent malate dehydrogenase 1, chloroplastic<|>Cre03.g194850_4532|NAD-dependent malate dehydrogenase 1, chloroplastic<|>Cre03.g194850_4532|NAD-dependent malate dehydrogenase 1, chloroplastic	Cre03.g194850_4532|NAD-dependent malate dehydrogenase 1, chloroplastic<|>Cre03.g194850_4532|NAD-dependent malate dehydrogenase 1, chloroplastic<|>Cre03.g194850_4532|NAD-dependent malate dehydrogenase 1, chloroplastic<|>Cre03.g194850_4532|NAD-dependent malate dehydrogenase 1, chloroplastic<|>Cre03.g194850_4532|NAD-dependent malate dehydrogenase 1, chloroplastic<|>Cre03.g194850_4532|NAD-dependent malate dehydrogenase 1, chloroplastic<|>Cre03.g194850_4532|NAD-dependent malate dehydrogenase 1, chloroplastic<|>Cre03.g194850_4532|NAD-dependent malate dehydrogenase 1, chloroplastic<|>Cre03.g194850_4532|NAD-dependent malate dehydrogenase 1, chloroplastic<|>Cre03.g194850_4532|NAD-dependent malate dehydrogenase 1, chloroplastic<|>Cre03.g194850_4532|NAD-dependent malate dehydrogenase 1, chloroplastic<|>Cre03.g194850_4532|NAD-dependent malate dehydrogenase 1, chloroplastic<|>Cre03.g194850_4532|NAD-dependent malate dehydrogenase 1, chloroplastic<|>Cre03.g194850_4532|NAD-dependent malate dehydrogenase 1, chloroplastic<|>Cre03.g194850_4532|NAD-dependent malate dehydrogenase 1, chloroplastic<|>Cre03.g194850_4532|NAD-dependent malate dehydrogenase 1, chloroplastic	MDH2	DDLFNTNAGIVK	1×Deamidated [N7(99.9)]	00123	1	1	1	161.917	ü					1.60814e+06	0	0	0	0				0	1307.65	0.0539323	82.5663
1031	ü	ü	cont_P02768	cont_P02768	cont_P02768	ALBU_HUMAN Serum albumin OS=Homo sapiens GN=ALB PE=1 SV=2	ALBU_HUMAN Serum albumin OS=Homo sapiens GN=ALB PE=1 SV=2	ALB	DDNPNLPR		00131	1	1	1	155.643	ü					3.80534e+06	0	0	0	0				0	940.448	1.46908	29.7043
1032	ü	ü	cont_P38507	cont_P38507	cont_P38507	SPA_STAAU Immunoglobulin G-binding protein A OS=Staphylococcus aureus GN=spa PE=1 SV=1	SPA_STAAU Immunoglobulin G-binding protein A OS=Staphylococcus aureus GN=spa PE=1 SV=1	spa	DDPSQSANLLAEAK		00189,00247	1	1	1	270.034	ü					2.19716e+06	0	0	0	0				0	1458.71	-1.02886	64.1682
1033	ü	ü	cont_P38507	cont_P38507	cont_P38507	SPA_STAAU Immunoglobulin G-binding protein A OS=Staphylococcus aureus GN=spa PE=1 SV=1	SPA_STAAU Immunoglobulin G-binding protein A OS=Staphylococcus aureus GN=spa PE=1 SV=1	spa	DDPSQSTNVLGEAK		00131	1	1	5	342.315	ü	ü	ü	ü	ü	3.00292e+06	2.15844e+06	2.45745e+07	2.79863e+07	2.56171e+07		3.35341	10.2206	0	1460.69	1.14459	51.8183
1034	ü	ü	cont_P38507	cont_P38507	cont_P38507	SPA_STAAU Immunoglobulin G-binding protein A OS=Staphylococcus aureus GN=spa PE=1 SV=1	SPA_STAAU Immunoglobulin G-binding protein A OS=Staphylococcus aureus GN=spa PE=1 SV=1	spa	DDPSVSKEILAEAK		00305	1	1	6	306.994			ü	ü	ü	0	0	7.24005e+06	7.40664e+06	4.68697e+06				1	1501.77	0.182753	62.2715
1035		ü	Cre12.g549100_4532.1	Cre12.g549100_4532.1	Cre12.g549100_4532.1	Cre12.g549100_4532|splicing factor U2AF 65 kDa subunit	Cre12.g549100_4532|splicing factor U2AF 65 kDa subunit		DDTERKEILDDVR		00297	1	1	1	247.668	ü					2.79189e+06	0	0	0	0				2	1603.79	0.759519	43.8084
1036		ü	Cre16.g676400_4532.1	Cre16.g676400_4532.1	Cre16.g676400_4532.1	Cre16.g676400_4532|DEAD/DEAH box helicase	Cre16.g676400_4532|DEAD/DEAH box helicase		DDYGGPPR		00054	1	1	2	178.467	ü					2.1756e+07	0	0	0	0				0	876.385	-1.0219	25.6954
1037		ü	CreCp.g802313_4532.1	CreCp.g802313_4532.1	CreCp.g802313_4532.1	CreCp.g802313_4532|RuBisCO large subunit	CreCp.g802313_4532|RuBisCO large subunit	rbcL	DDYVEKDR		00351	1	1	5	274.28	ü	ü	ü	ü	ü	2.41538e+06	0	1.10973e+07	8.24219e+06	6.35368e+06		1.78867	3.45496	1	1039.47	0.135935	18.283
1038		ü	Cre07.g351000_4532.1	Cre07.g351000_4532.1	Cre07.g351000_4532.1	Cre07.g351000_4532|Protein with WW and FF domains	Cre07.g351000_4532|Protein with WW and FF domains		DEGLIGLR		00705	1	1	2	232.146	ü	ü				1.07228e+07	0	0	0	0				0	872.484	0.544022	64.8161
1039			Cre06.g298650_4532.1 ; Cre06.g298650_4532.2 ; Cre06.g298650_4532.3; Cre03.g199647_4532.1	Cre06.g298650_4532.1 Cre06.g298650_4532.2 Cre06.g298650_4532.3	Cre06.g298650_4532.1 ; Cre06.g298650_4532.2 ; Cre06.g298650_4532.3; Cre03.g199647_4532.1	Cre06.g298650_4532|Eukaryotic initiation factor 4A<|>Cre06.g298650_4532|Eukaryotic initiation factor 4A<|>Cre06.g298650_4532|Eukaryotic initiation factor 4A | Cre03.g199647_4532|Eukaryotic translation initiation factor 4A3	Cre06.g298650_4532|Eukaryotic initiation factor 4A<|>Cre06.g298650_4532|Eukaryotic initiation factor 4A<|>Cre06.g298650_4532|Eukaryotic initiation factor 4A | Cre03.g199647_4532|Eukaryotic translation initiation factor 4A3	;	DELTLEGIK		00246; 00232	2	2	2	188.576	ü			ü		1.9531e+06	0	0	0	0				0	1017.55	0.288247	69.9762
1040		ü	Cre01.g020400_4532.1	Cre01.g020400_4532.1	Cre01.g020400_4532.1	Cre01.g020400_4532|(1 of 1) K13111 - WD40 repeat-containing protein SMU1 (SMU1)	Cre01.g020400_4532|(1 of 1) K13111 - WD40 repeat-containing protein SMU1 (SMU1)		DEVEAFPSVPDHEIK		00196	1	1	1	213.32	ü					1.06124e+07	0	0	0	0				0	1711.82	-1.88514	66.7194
1041		ü	Cre09.g391949_4532.1	Cre09.g391949_4532.1	Cre09.g391949_4532.1	Cre09.g391949_4532|(1 of 1) PTHR23139//PTHR23139:SF61 - RNA-BINDING PROTEIN // SUBFAMILY NOT NAMED	Cre09.g391949_4532|(1 of 1) PTHR23139//PTHR23139:SF61 - RNA-BINDING PROTEIN // SUBFAMILY NOT NAMED		DEVWPAAGGGGR		00043	1	1	5	223.082	ü	ü				2.16358e+07	5.00682e+06	0	0	0				0	1171.55	-0.121467	52.8305
1042		ü	Cre06.g250100_4532.2	Cre06.g250100_4532.2	Cre06.g250100_4532.2	Cre06.g250100_4532|Heat shock protein 70B	Cre06.g250100_4532|Heat shock protein 70B		DFAPEEISAQVLR		00090	1	1	24	329.458		ü	ü	ü	ü	0	0	7.7754e+08	6.99079e+08	6.93916e+08				0	1474.75	-0.313721	95.9321
1043		ü	Cre06.g250100_4532.2	Cre06.g250100_4532.2	Cre06.g250100_4532.2	Cre06.g250100_4532|Heat shock protein 70B	Cre06.g250100_4532|Heat shock protein 70B		DFAPEEISAQVLR	1×Deamidated [Q10(100)]	00090	1	1	3	300.957			ü	ü	ü	0	0	1.07139e+07	1.04427e+07	1.30803e+07				0	1475.74	0.615873	100.899
1044		ü	Cre06.g250100_4532.2	Cre06.g250100_4532.2	Cre06.g250100_4532.2	Cre06.g250100_4532|Heat shock protein 70B	Cre06.g250100_4532|Heat shock protein 70B		DFAPEEISAQVLRK		00090	1	1	8	347.342			ü	ü	ü	0	0	5.72543e+07	4.55795e+07	4.89838e+07				1	1602.85	-0.0341538	79.952
1045		ü	Cre10.g436050_4532.1	Cre10.g436050_4532.1	Cre10.g436050_4532.1	Cre10.g436050_4532|Fe superoxide dismutase	Cre10.g436050_4532|Fe superoxide dismutase	FSD1	DFGSLDKFKEEFK		00137	1	1	3	291.832			ü	ü	ü	0	0	4.7268e+06	2.90264e+06	1.57863e+06				2	1589.78	-1.43175	76.3293
1046		ü	CreCp.g802312_4532.1	CreCp.g802312_4532.1	CreCp.g802312_4532.1	CreCp.g802312_4532|photosystem I P700 apoprotein A2	CreCp.g802312_4532|photosystem I P700 apoprotein A2	psaB	DFGYSFPCDGPGR	1×Methylthio [C8]	00553	1	1	10	353.263	ü	ü	ü	ü	ü	1.11559e+08	2.30464e+07	8.60203e+06	6.02685e+06	5.25e+06		-2.96793	0.12781	0	1463.57	0.0151766	103.679
1047			Cre07.g344400_4532.1; Cre07.g344550_4532.1	Cre07.g344550_4532.1	Cre07.g344400_4532.1; Cre07.g344550_4532.1	Cre07.g344400_4532|(1 of 3) 1.1.1.95 - Phosphoglycerate dehydrogenase / Phosphoglyceric acid dehydrogenase | Cre07.g344550_4532|(1 of 3) 1.1.1.95 - Phosphoglycerate dehydrogenase / Phosphoglyceric acid dehydrogenase	Cre07.g344400_4532|(1 of 3) 1.1.1.95 - Phosphoglycerate dehydrogenase / Phosphoglyceric acid dehydrogenase | Cre07.g344550_4532|(1 of 3) 1.1.1.95 - Phosphoglycerate dehydrogenase / Phosphoglyceric acid dehydrogenase	;	DFLETGTIR		00388; 00393	2	2	1	179.711	ü					0	0	0	0	0				0	1051.54	3.6937	70.2641
1048		ü	Cre17.g718950_4532.1 ; Cre17.g718950_4532.2	Cre17.g718950_4532.1 Cre17.g718950_4532.2	Cre17.g718950_4532.1 ; Cre17.g718950_4532.2	Cre17.g718950_4532|RuBisCO activase-like protein<|>Cre17.g718950_4532|RuBisCO activase-like protein	Cre17.g718950_4532|RuBisCO activase-like protein<|>Cre17.g718950_4532|RuBisCO activase-like protein		DFLSDLGAK		00105	1	1	2	157.095			ü		ü	0	0	734777	0	0				0	965.494	0.347581	92.0437
1049		ü	Cre16.g672750_4532.1	Cre16.g672750_4532.1	Cre16.g672750_4532.1	Cre16.g672750_4532|(1 of 2) K14944 - RNA-binding protein Nova (NOVA)	Cre16.g672750_4532|(1 of 2) K14944 - RNA-binding protein Nova (NOVA)		DFIVDSGSTIR		00165	1	1	2	209.324	ü	ü				6.13318e+06	0	0	0	0				0	1209.61	0.035015	69.4227
1050		ü	Cre02.g120100_4532.1	Cre02.g120100_4532.1	Cre02.g120100_4532.1	Cre02.g120100_4532|Ribulose-1%252C5-bisphosphate carboxylase/oxygenase small subunit 1, chloroplastic	Cre02.g120100_4532|Ribulose-1%252C5-bisphosphate carboxylase/oxygenase small subunit 1, chloroplastic	RBCS1	DFQPANKR		00176	1	1	2	199.996			ü		ü	0	0	6.76287e+06	777527	2.16124e+06				1	975.501	0.15711	15.1722
1051		ü	Cre01.g038650_4532.1	Cre01.g038650_4532.1	Cre01.g038650_4532.1	Cre01.g038650_4532|Serine/arginine-rich pre-mRNA splicing factor	Cre01.g038650_4532|Serine/arginine-rich pre-mRNA splicing factor		DFQTGEPR		00064	1	1	9	250.594	ü	ü	ü	ü	ü	3.62549e+08	6.87435e+06	4.03622e+07	3.48909e+07	3.02957e+07		-0.514709	0.699934	0	949.437	0.479909	29.4761
1052		ü	Cre01.g002500_4532.1	Cre01.g002500_4532.1	Cre01.g002500_4532.1	Cre01.g002500_4532|Chlamyopsin 2/1	Cre01.g002500_4532|Chlamyopsin 2/1		DFSIEKK		00061	1	1	1	158.242					ü	0	0	1.40302e+06	520329	1.06037e+06				1	866.462	1.43086	29.3774
1053		ü	CreCp.g802269_4532.1	CreCp.g802269_4532.1	CreCp.g802269_4532.1	CreCp.g802269_4532|ATP-dependent Clp protease proteolytic subunit	CreCp.g802269_4532|ATP-dependent Clp protease proteolytic subunit	clpP	DFSPNQDKDSANLNFAK		00159	1	1	2	186.408			ü		ü	0	0	4.20722e+06	3.10046e+06	3.02059e+06				1	1910.89	0.267807	59.7942
1054		ü	Cre06.g263450_4532.1 ; Cre06.g263450_4532.3 ; Cre12.g498600_4532.1 ; Cre06.g263450_4532.2	Cre06.g263450_4532.1 Cre06.g263450_4532.3 Cre12.g498600_4532.1 Cre06.g263450_4532.2	Cre06.g263450_4532.1 ; Cre06.g263450_4532.3 ; Cre12.g498600_4532.1 ; Cre06.g263450_4532.2	Cre06.g263450_4532|Putative eukaryotic translation initiation factor 1 alpha<|>Cre06.g263450_4532|Putative eukaryotic translation initiation factor 1 alpha<|>Cre12.g498600_4532|Eukaryotic translation elongation factor 1 alpha<|>Cre06.g263450_4532|Putative eukaryotic translation initiation factor 1 alpha	Cre06.g263450_4532|Putative eukaryotic translation initiation factor 1 alpha<|>Cre06.g263450_4532|Putative eukaryotic translation initiation factor 1 alpha<|>Cre12.g498600_4532|Eukaryotic translation elongation factor 1 alpha<|>Cre06.g263450_4532|Putative eukaryotic translation initiation factor 1 alpha		DFTAQIQTLDIPGEVKK		00358	1	1	4	329.359		ü	ü	ü	ü	0	3.44159e+06	1.44468e+07	1.20347e+07	7.91607e+06		1.69246	3.23206	1	1903.02	-0.596256	88.3945
1055		ü	Cre12.g522850_4532.1	Cre12.g522850_4532.1	Cre12.g522850_4532.1	Cre12.g522850_4532|DEAD/DEAH box helicase similar to Eukaryotic Initiation Factor 4A	Cre12.g522850_4532|DEAD/DEAH box helicase similar to Eukaryotic Initiation Factor 4A		DFYEEAPDIAK		00292	1	1	1	210.293	ü					1.48093e+06	0	0	0	0				0	1297.59	0.864974	71.6365
1056	ü	ü	cont_P02788	cont_P02788	cont_P02788	TRFL_HUMAN Lactotransferrin OS=Homo sapiens GN=LTF PE=1 SV=6	TRFL_HUMAN Lactotransferrin OS=Homo sapiens GN=LTF PE=1 SV=6	HEL110; LTF	DGAGDVAFIR		00220	1	1	2	308.792		ü	ü			0	0	4.07764e+06	450301	1.00354e+06				0	1020.51	-0.936093	67.0907
1057		ü	Cre01.g011000_4532.1	Cre01.g011000_4532.1	Cre01.g011000_4532.1	Cre01.g011000_4532|Cytosolic 80S ribosomal protein L6	Cre01.g011000_4532|Cytosolic 80S ribosomal protein L6		DGDRPHLMK	1×Oxidation [M8(100)]	00214	1	1	4	280.427			ü	ü	ü	0	0	3.71795e+06	1.9728e+06	1.81505e+06				1	1084.52	0.159174	12.7656
1058		ü	Cre06.g278135_4532.4 ; Cre06.g278135_4532.12 ; Cre06.g278135_4532.5	Cre06.g278135_4532.4 Cre06.g278135_4532.12 Cre06.g278135_4532.5	Cre06.g278135_4532.4 ; Cre06.g278135_4532.12 ; Cre06.g278135_4532.5	Cre06.g278135_4532|Cytosolic 80S ribosomal protein L21<|>Cre06.g278135_4532|Cytosolic 80S ribosomal protein L21<|>Cre06.g278135_4532|Cytosolic 80S ribosomal protein L21	Cre06.g278135_4532|Cytosolic 80S ribosomal protein L21<|>Cre06.g278135_4532|Cytosolic 80S ribosomal protein L21<|>Cre06.g278135_4532|Cytosolic 80S ribosomal protein L21		DGFELIPAK		00138	1	1	1	225.081			ü			0	0	2.44258e+06	0	0				0	989.53	-1.07424	81.0793
1059		ü	Cre12.g485150_4532.1	Cre12.g485150_4532.1	Cre12.g485150_4532.1	Cre12.g485150_4532|Glyceraldehyde 3-phosphate dehydrogenase, GAPC, chloroplastic	Cre12.g485150_4532|Glyceraldehyde 3-phosphate dehydrogenase, GAPC, chloroplastic		DGFLVEGR		00096	1	1	5	224.143	ü	ü	ü	ü	ü	7.827e+06	924713	1.2303e+07	1.06763e+07	8.38551e+06		1.94062	3.83871	0	892.452	-0.965336	61.62
1060		ü	Cre07.g355400_4532.1	Cre07.g355400_4532.1	Cre07.g355400_4532.1	Cre07.g355400_4532|Cyclin dependent kinase	Cre07.g355400_4532|Cyclin dependent kinase		DGFPVTSIR		00452	1	1	2	155.552	ü					1.10535e+07	0	0	0	0				0	991.521	0.108955	64.9377
1061		ü	Cre13.g573650_4532.1	Cre13.g573650_4532.1	Cre13.g573650_4532.1	Cre13.g573650_4532|Serine/arginine-rich pre-mRNA splicing factor	Cre13.g573650_4532|Serine/arginine-rich pre-mRNA splicing factor		DGGDYDEAR		00297	1	1	2	282.537			ü		ü	0	0	839624	0	0				0	997.386	1.86769	22.6249
1062		ü	Cre11.g479850_4532.1	Cre11.g479850_4532.1	Cre11.g479850_4532.1	Cre11.g479850_4532|Cyclophilin 59	Cre11.g479850_4532|Cyclophilin 59		DGGGEAGRAPPPR		00480	1	1	1	211.226	ü					615233	0	0	0	0				1	1236.61	-3.41837	11.6718
1063		ü	Cre06.g258800_4532.1	Cre06.g258800_4532.1	Cre06.g258800_4532.1	Cre06.g258800_4532|Hydroxyproline-rich glycoprotein component of the outer cell wall	Cre06.g258800_4532|Hydroxyproline-rich glycoprotein component of the outer cell wall		DGGVPCGSAVR	1×Methylthio [C6]	00929	1	1	1	178.502			ü			0	0	3.29782e+06	0	0				0	1063.47	1.65158	55.5067
1064		ü	Cre04.g226450_4532.1	Cre04.g226450_4532.1	Cre04.g226450_4532.1	Cre04.g226450_4532|Nuclear pre-mRNA splicing factor, component of the spliceosome	Cre04.g226450_4532|Nuclear pre-mRNA splicing factor, component of the spliceosome		DGLAAGLK		00096	1	1	1	217.671	ü					0	0	0	0	0				0	744.425	-0.356325	36.8189
1065		ü	Cre01.g026450_4532.2 ; Cre01.g026450_4532.3	Cre01.g026450_4532.2 Cre01.g026450_4532.3	Cre01.g026450_4532.2 ; Cre01.g026450_4532.3	Cre01.g026450_4532|Serine/arginine-rich pre-mRNA splicing factor<|>Cre01.g026450_4532|Serine/arginine-rich pre-mRNA splicing factor	Cre01.g026450_4532|Serine/arginine-rich pre-mRNA splicing factor<|>Cre01.g026450_4532|Serine/arginine-rich pre-mRNA splicing factor		DGIEFQGQR		00063	1	1	5	257.232	ü			ü	ü	1.60967e+08	0	8.01098e+06	6.23697e+06	7.2355e+06		-4.49798	0.044256	0	1049.5	0.395873	45.0865
1066		ü	Cre03.g145747_4532.1 ; Cre03.g145747_4532.2	Cre03.g145747_4532.1 Cre03.g145747_4532.2	Cre03.g145747_4532.1 ; Cre03.g145747_4532.2	Cre03.g145747_4532|Chorismate synthase<|>Cre03.g145747_4532|Chorismate synthase	Cre03.g145747_4532|Chorismate synthase<|>Cre03.g145747_4532|Chorismate synthase		DGQETELR		00345	1	1	3	163.865			ü	ü	ü	0	0	2.02865e+06	1.62073e+06	1.98408e+06				0	947.443	3.2015	24.4446
1067		ü	Cre01.g026450_4532.2 ; Cre01.g026450_4532.3	Cre01.g026450_4532.2 Cre01.g026450_4532.3	Cre01.g026450_4532.2 ; Cre01.g026450_4532.3	Cre01.g026450_4532|Serine/arginine-rich pre-mRNA splicing factor<|>Cre01.g026450_4532|Serine/arginine-rich pre-mRNA splicing factor	Cre01.g026450_4532|Serine/arginine-rich pre-mRNA splicing factor<|>Cre01.g026450_4532|Serine/arginine-rich pre-mRNA splicing factor		DGRGMLGLIDYATR	1×Oxidation [M5(100)]	00203	1	1	3	188.994	ü		ü		ü	1.06186e+06	0	1.37143e+06	0	0				1	1553.77	0.653163	71.5469
1068		ü	Cre01.g021600_4532.1	Cre01.g021600_4532.1	Cre01.g021600_4532.1	Cre01.g021600_4532|DEAD-box RNA helicase	Cre01.g021600_4532|DEAD-box RNA helicase		DGRTPILVATDVAAR		00420	1	1	2	190.643	ü		ü			2.21083e+06	0	888378	0	0				1	1554.86	0.876484	64.8546
1069		ü	Cre12.g485800_4532.8 ; Cre12.g485800_4532.2	Cre12.g485800_4532.8 Cre12.g485800_4532.2	Cre12.g485800_4532.8 ; Cre12.g485800_4532.2	Cre12.g485800_4532|FtsH-like membrane ATPase/metalloprotease<|>Cre12.g485800_4532|FtsH-like membrane ATPase/metalloprotease	Cre12.g485800_4532|FtsH-like membrane ATPase/metalloprotease<|>Cre12.g485800_4532|FtsH-like membrane ATPase/metalloprotease		DGSQLQLTAVDGR		00048	1	1	3	399.159	ü	ü	ü			6.93695e+06	0	1.66275e+06	0	840736		-2.55265	0.170441	0	1359.69	-1.57637	63.3885
1070		ü	Cre12.g485800_4532.8 ; Cre12.g485800_4532.2	Cre12.g485800_4532.8 Cre12.g485800_4532.2	Cre12.g485800_4532.8 ; Cre12.g485800_4532.2	Cre12.g485800_4532|FtsH-like membrane ATPase/metalloprotease<|>Cre12.g485800_4532|FtsH-like membrane ATPase/metalloprotease	Cre12.g485800_4532|FtsH-like membrane ATPase/metalloprotease<|>Cre12.g485800_4532|FtsH-like membrane ATPase/metalloprotease		DGSQLQLTAVDGRR		00048	1	1	1	224.429	ü					1.50694e+06	0	0	0	0				1	1515.79	-1.45825	48.961
1071		ü	Cre16.g677000_4532.1	Cre16.g677000_4532.1	Cre16.g677000_4532.1	Cre16.g677000_4532|Heat shock protein 70E	Cre16.g677000_4532|Heat shock protein 70E		DGSTVTQTLFK		00410	1	1	1	169.122	ü					1.05992e+06	0	0	0	0				0	1196.62	-1.11095	67.5471
1072		ü	Cre03.g204250_4532.2	Cre03.g204250_4532.2	Cre03.g204250_4532.2	Cre03.g204250_4532|S-Adenosyl homocysteine hydrolase	Cre03.g204250_4532|S-Adenosyl homocysteine hydrolase		DGTLPNPDSTDNAEFK		00159	1	1	3	287.482			ü	ü	ü	0	0	9.88299e+06	7.84623e+06	4.60706e+06				0	1720.77	-1.71557	65.1747
1073		ü	Cre01.g020400_4532.1	Cre01.g020400_4532.1	Cre01.g020400_4532.1	Cre01.g020400_4532|(1 of 1) K13111 - WD40 repeat-containing protein SMU1 (SMU1)	Cre01.g020400_4532|(1 of 1) K13111 - WD40 repeat-containing protein SMU1 (SMU1)		DGTQVLSGSFDGTVR		00318	1	1	1	266.74	ü					6.86874e+06	0	0	0	0				0	1538.74	0.658289	73.7386
1074		ü	Cre08.g375084_4532.1	Cre08.g375084_4532.1	Cre08.g375084_4532.1	Cre08.g375084_4532|(1 of 1) K12822 - RNA-binding protein 25 (RBM25, S164)	Cre08.g375084_4532|(1 of 1) K12822 - RNA-binding protein 25 (RBM25, S164)		DGVFSYAIK		00660	1	1	1	184.203	ü					6.05104e+06	0	0	0	0				0	999.515	1.37362	76.6425
1075		ü	Cre16.g672650_4532.1	Cre16.g672650_4532.1	Cre16.g672650_4532.1	Cre16.g672650_4532|Mitochondrial substrate carrier protein	Cre16.g672650_4532|Mitochondrial substrate carrier protein		DGVGALYK		00076	1	1	1	173.225			ü			0	0	1.50451e+06	660260	525722				0	822.436	1.9095	47.2506
1076		ü	Cre06.g307450_4532.1	Cre06.g307450_4532.1	Cre06.g307450_4532.1	Cre06.g307450_4532|SF3A1 splicing factor 3a, subunit 1	Cre06.g307450_4532|SF3A1 splicing factor 3a, subunit 1		DGVGFMR	1×Oxidation [M6(100)]	00823	1	1	1	186.435	ü					2.04167e+06	0	0	0	0				0	797.361	-0.351029	32.902
1077		ü	Cre07.g356350_4532.2 ; Cre07.g356350_4532.3 ; Cre07.g356350_4532.1	Cre07.g356350_4532.2 Cre07.g356350_4532.3 Cre07.g356350_4532.1	Cre07.g356350_4532.2 ; Cre07.g356350_4532.3 ; Cre07.g356350_4532.1	Cre07.g356350_4532|1-deoxy-D-xylulose 5-phosphate synthase, chloroplast precursor<|>Cre07.g356350_4532|1-deoxy-D-xylulose 5-phosphate synthase, chloroplast precursor<|>Cre07.g356350_4532|1-deoxy-D-xylulose 5-phosphate synthase, chloroplast precursor	Cre07.g356350_4532|1-deoxy-D-xylulose 5-phosphate synthase, chloroplast precursor<|>Cre07.g356350_4532|1-deoxy-D-xylulose 5-phosphate synthase, chloroplast precursor<|>Cre07.g356350_4532|1-deoxy-D-xylulose 5-phosphate synthase, chloroplast precursor	dxs	DGVSTTVIDAR		00621	1	1	2	279.583	ü	ü				2.70221e+06	569586	0	0	0				0	1133.58	1.63226	48.3634
1078		ü	Cre12.g497300_4532.1	Cre12.g497300_4532.1	Cre12.g497300_4532.1	Cre12.g497300_4532|Rhodanese-like Ca-sensing receptor	Cre12.g497300_4532|Rhodanese-like Ca-sensing receptor		DGYDVAAPYAR		00091	1	1	1	173.083	ü					0	0	0	0	0				0	1197.55	0.616051	59.8187
1079		ü	Cre16.g676400_4532.1	Cre16.g676400_4532.1	Cre16.g676400_4532.1	Cre16.g676400_4532|DEAD/DEAH box helicase	Cre16.g676400_4532|DEAD/DEAH box helicase		DHGPPPPGDYR		00068	1	1	2	216.855	ü					7.16834e+06	0	0	0	0				0	1207.55	1.73423	23.645
1080		ü	Cre06.g254400_4532.1	Cre06.g254400_4532.1	Cre06.g254400_4532.1	Cre06.g254400_4532|Fumarate hydratase 1	Cre06.g254400_4532|Fumarate hydratase 1		DHIIYYAGPAK		00465	1	1	2	413.016			ü		ü	0	0	2.75492e+06	2.17202e+06	1.79848e+06				0	1247.64	0.155239	46.9319
1081		ü	Cre02.g073650_4532.1 ; Cre02.g073650_4532.2	Cre02.g073650_4532.1 Cre02.g073650_4532.2	Cre02.g073650_4532.1 ; Cre02.g073650_4532.2	Cre02.g073650_4532|Spliceosome Component, nuclear pre-mRNA splicing factor<|>Cre02.g073650_4532|Spliceosome Component, nuclear pre-mRNA splicing factor	Cre02.g073650_4532|Spliceosome Component, nuclear pre-mRNA splicing factor<|>Cre02.g073650_4532|Spliceosome Component, nuclear pre-mRNA splicing factor		DHTAEVVGVTTHPSR		00299	1	1	3	334.761	ü		ü		ü	6.27927e+06	0	755330	0	633662		-3.18211	0.110176	0	1605.8	-2.29523	31.3447
1082		ü	Cre02.g073650_4532.1 ; Cre02.g073650_4532.2	Cre02.g073650_4532.1 Cre02.g073650_4532.2	Cre02.g073650_4532.1 ; Cre02.g073650_4532.2	Cre02.g073650_4532|Spliceosome Component, nuclear pre-mRNA splicing factor<|>Cre02.g073650_4532|Spliceosome Component, nuclear pre-mRNA splicing factor	Cre02.g073650_4532|Spliceosome Component, nuclear pre-mRNA splicing factor<|>Cre02.g073650_4532|Spliceosome Component, nuclear pre-mRNA splicing factor		DHTAEVVGVTTHPSRR		00299	1	1	3	287.483	ü		ü		ü	3.03946e+06	0	1.09768e+06	0	552268		-1.96487	0.256163	1	1761.9	-0.468646	25.0731
1083		ü	Cre06.g298650_4532.1 ; Cre06.g298650_4532.2 ; Cre06.g298650_4532.3	Cre06.g298650_4532.1 Cre06.g298650_4532.2 Cre06.g298650_4532.3	Cre06.g298650_4532.1 ; Cre06.g298650_4532.2 ; Cre06.g298650_4532.3	Cre06.g298650_4532|Eukaryotic initiation factor 4A<|>Cre06.g298650_4532|Eukaryotic initiation factor 4A<|>Cre06.g298650_4532|Eukaryotic initiation factor 4A	Cre06.g298650_4532|Eukaryotic initiation factor 4A<|>Cre06.g298650_4532|Eukaryotic initiation factor 4A<|>Cre06.g298650_4532|Eukaryotic initiation factor 4A		DHTVSATHGDMDQNTR	1×Oxidation [M11(100)]	00303	1	1	2	214.411			ü		ü	0	0	0	0	0				0	1800.76	-0.501476	12.421
1084		ü	Cre01.g016514_4532.1	Cre01.g016514_4532.1	Cre01.g016514_4532.1	Cre01.g016514_4532|Dihydrolipoamide dehydrogenase 2	Cre01.g016514_4532|Dihydrolipoamide dehydrogenase 2		DKAHLSAMGVQVGAVSFDR	1×Oxidation [M8(100)]	00145	1	1	3	271.385			ü	ü	ü	0	0	0	928930	0				1	2004	0.573318	59.3086
1085		ü	Cre07.g328400_4532.1	Cre07.g328400_4532.1	Cre07.g328400_4532.1	Cre07.g328400_4532|(1 of 1) K13098 - RNA-binding protein FUS (TLS, FUS)	Cre07.g328400_4532|(1 of 1) K13098 - RNA-binding protein FUS (TLS, FUS)		DKATGELK		00058	1	1	1	155.052		ü				0	1.11164e+06	0	0	0				1	861.468	-3.13314	20.0378
1086		ü	Cre09.g393200_4532.1	Cre09.g393200_4532.1	Cre09.g393200_4532.1	Cre09.g393200_4532|Heat shock protein 70C	Cre09.g393200_4532|Heat shock protein 70C		DKATGKEQSVR		00522	1	1	8	344.592			ü	ü	ü	0	0	1.26128e+08	5.57362e+07	6.78434e+07				2	1218.64	-0.210163	6.01376
1087		ü	Cre09.g393200_4532.1	Cre09.g393200_4532.1	Cre09.g393200_4532.1	Cre09.g393200_4532|Heat shock protein 70C	Cre09.g393200_4532|Heat shock protein 70C		DKATGKEQSVR	1×Deamidated [Q8(100)]	00522	1	1	12	411.691			ü	ü	ü	0	0	5.44191e+06	2.72565e+06	0				2	1219.63	0.678532	7.6266
1088		ü	Cre06.g309100_4532.1	Cre06.g309100_4532.1	Cre06.g309100_4532.1	Cre06.g309100_4532|Chaperonin 60C	Cre06.g309100_4532|Chaperonin 60C	cpn60C	DKFENIGASLVK		00091	1	1	1	454.941			ü			0	0	5.83482e+06	3.65518e+06	6.51209e+06				1	1320.72	1.19419	64.9799
1089		ü	Cre07.g351000_4532.1	Cre07.g351000_4532.1	Cre07.g351000_4532.1	Cre07.g351000_4532|Protein with WW and FF domains	Cre07.g351000_4532|Protein with WW and FF domains		DKLASYMR	1×Oxidation [M7(100)]	00843	1	1	2	232.392	ü	ü				1.11855e+07	0	0	0	0				1	999.493	1.10601	19.6767
1090		ü	Cre06.g297750_4532.1	Cre06.g297750_4532.1	Cre06.g297750_4532.1	Cre06.g297750_4532|SF3A3 splicing factor 3a, subunit 3	Cre06.g297750_4532|SF3A3 splicing factor 3a, subunit 3		DKLFQSHR		00036	1	1	1	203.632	ü					1.40802e+06	0	0	0	0				1	1030.54	-0.1036	14.8787
1091		ü	CreCp.g802274_4532.1	CreCp.g802274_4532.1	CreCp.g802274_4532.1	CreCp.g802274_4532|50S ribosomal protein L2	CreCp.g802274_4532|50S ribosomal protein L2	rpl2	DKIGVTAK		00072	1	1	2	199.924			ü		ü	0	0	645867	0	0				1	831.493	-0.155512	14.3154
1092		ü	CreCp.g802313_4532.1	CreCp.g802313_4532.1	CreCp.g802313_4532.1	CreCp.g802313_4532|RuBisCO large subunit	CreCp.g802313_4532|RuBisCO large subunit	rbcL	DKLNKYGR		00160	1	1	2	203.892			ü	ü		0	0	671601	645484	0				2	993.548	-0.560061	11.9584
1093	ü	ü	cont_P20930	cont_P20930	cont_P20930	FILA_HUMAN Filaggrin OS=Homo sapiens GN=FLG PE=1 SV=3	FILA_HUMAN Filaggrin OS=Homo sapiens GN=FLG PE=1 SV=3	FLG	DKNTDTLSK		00022	1	1	1	179.198		ü				0	0	0	0	0				1	1021.52	-1.11079	20.3716
1094	ü	ü	cont_P20930	cont_P20930	cont_P20930	FILA_HUMAN Filaggrin OS=Homo sapiens GN=FLG PE=1 SV=3	FILA_HUMAN Filaggrin OS=Homo sapiens GN=FLG PE=1 SV=3	FLG	DKNTDTLSKK		00022	1	1	2	266.089			ü			0	0	1.20087e+06	0	0				2	1149.61	0.515017	7.85798
1095		ü	Cre08.g372800_4532.1	Cre08.g372800_4532.1	Cre08.g372800_4532.1	Cre08.g372800_4532|Nuclear pre-mRNA splicing factor involved in polyadenylation, CPSF family	Cre08.g372800_4532|Nuclear pre-mRNA splicing factor involved in polyadenylation, CPSF family		DKNVWVK		00094	1	1	2	222.294	ü					6.13196e+06	0	0	0	0				1	888.494	-3.45607	22.6729
1096		ü	Cre02.g080200_4532.1	Cre02.g080200_4532.1	Cre02.g080200_4532.1	Cre02.g080200_4532|Transketolase, chloroplastic	Cre02.g080200_4532|Transketolase, chloroplastic		DKPTLIK		00290	1	1	3	185.236			ü	ü	ü	0	0	6.55272e+06	4.51539e+06	2.87278e+06				1	814.503	0.0532198	21.5713
1097		ü	CreCp.g802312_4532.1	CreCp.g802312_4532.1	CreCp.g802312_4532.1	CreCp.g802312_4532|photosystem I P700 apoprotein A2	CreCp.g802312_4532|photosystem I P700 apoprotein A2	psaB	DKPVALSIVQAR		00696	1	1	4	217.73	ü	ü				6.38628e+07	0	0	0	0				1	1296.76	0.177807	54.5099
1098		ü	Cre03.g189800_4532.1	Cre03.g189800_4532.1	Cre03.g189800_4532.1	Cre03.g189800_4532|Cyclophilin 38	Cre03.g189800_4532|Cyclophilin 38		DKQAVPLK		00175	1	1	1	243.735			ü			0	0	955071	0	0				1	898.536	-0.376451	17.7901
1099	ü	ü	cont_P15252	cont_P15252	cont_P15252	REF_HEVBR Rubber elongation factor protein OS=Hevea brasiliensis PE=1 SV=2	REF_HEVBR Rubber elongation factor protein OS=Hevea brasiliensis PE=1 SV=2	REF	DKSGPLQPGVDIIEGPVK		00041	1	1	13	455.172	ü		ü	ü	ü	4.13742e+06	0	1.63495e+08	1.25543e+08	1.24115e+08		5.04483	33.0099	1	1849.01	-0.883384	76.5851
1100	ü	ü	cont_P15252	cont_P15252	cont_P15252	REF_HEVBR Rubber elongation factor protein OS=Hevea brasiliensis PE=1 SV=2	REF_HEVBR Rubber elongation factor protein OS=Hevea brasiliensis PE=1 SV=2	REF	DKSGPLQPGVDIIEGPVK	1×Deamidated [Q7(100)]	00041	1	1	2	192.64			ü	ü		0	0	3.37497e+06	2.44503e+06	2.14156e+06				1	1849.99	-0.137393	79.7243
1101		ü	Cre12.g519180_4532.1	Cre12.g519180_4532.1	Cre12.g519180_4532.1	Cre12.g519180_4532|Chloroplast elongation factor Ts-like protein	Cre12.g519180_4532|Chloroplast elongation factor Ts-like protein	PETs	DKTGAGMMDCKK	1×Methylthio [C10];2×Oxidation [M7(100); M8(100)]	00808	1	1	3	339.382			ü	ü		0	0	2.18788e+06	3.00463e+06	2.17246e+06				2	1362.55	0.395699	9.08686
1102		ü	Cre06.g309100_4532.1	Cre06.g309100_4532.1	Cre06.g309100_4532.1	Cre06.g309100_4532|Chaperonin 60C	Cre06.g309100_4532|Chaperonin 60C	cpn60C	DKVLAGVNK		00041	1	1	3	323.149			ü	ü	ü	0	0	9.93202e+06	7.02577e+06	7.66982e+06				1	943.557	-2.2125	20.6004
1103		ü	Cre03.g204250_4532.2	Cre03.g204250_4532.2	Cre03.g204250_4532.2	Cre03.g204250_4532|S-Adenosyl homocysteine hydrolase	Cre03.g204250_4532|S-Adenosyl homocysteine hydrolase		DIAEADFGR		00017	1	1	2	164.511		ü	ü			0	0	0	0	0				0	993.464	-1.13777	59.3075
1104		ü	Cre01.g014050_4532.1	Cre01.g014050_4532.1	Cre01.g014050_4532.1	Cre01.g014050_4532|(1 of 1) PF16543 - DRG Family Regulatory Proteins, Tma46 (DFRP_C)	Cre01.g014050_4532|(1 of 1) PF16543 - DRG Family Regulatory Proteins, Tma46 (DFRP_C)		DIAESIEEER		00222	1	1	1	277.048	ü					1.52442e+06	0	0	0	0				0	1190.55	-3.19052	62.9232
1105		ü	Cre01.g016514_4532.1	Cre01.g016514_4532.1	Cre01.g016514_4532.1	Cre01.g016514_4532|Dihydrolipoamide dehydrogenase 2	Cre01.g016514_4532|Dihydrolipoamide dehydrogenase 2		DLASNIQGNLKR		00172	1	1	3	337.597			ü	ü	ü	0	0	8.12132e+06	6.58769e+06	6.0719e+06				1	1328.73	-0.778423	56.8535
1106		ü	Cre12.g484000_4532.1	Cre12.g484000_4532.1	Cre12.g484000_4532.1	Cre12.g484000_4532|Beta-carboxyltransferase (ACCase complex)	Cre12.g484000_4532|Beta-carboxyltransferase (ACCase complex)		DLAVAGDSSTVSYR		00387	1	1	1	199.378	ü					993742	0	0	0	0				0	1440.7	-1.66113	57.8533
1107		ü	Cre16.g688302_4532.1	Cre16.g688302_4532.1	Cre16.g688302_4532.1	Cre16.g688302_4532|(1 of 1) K08999 - hypothetical protein (K08999)	Cre16.g688302_4532|(1 of 1) K08999 - hypothetical protein (K08999)		DLAVKEER		00261	1	1	15	290.843	ü	ü	ü	ü	ü	9.90313e+08	3.87103e+07	6.48267e+08	3.81368e+08	4.95493e+08		1.34288	2.53657	1	959.516	-0.13246	20.9333
1108		ü	Cre16.g688302_4532.1	Cre16.g688302_4532.1	Cre16.g688302_4532.1	Cre16.g688302_4532|(1 of 1) K08999 - hypothetical protein (K08999)	Cre16.g688302_4532|(1 of 1) K08999 - hypothetical protein (K08999)		DLAVKEERFEDAR		00261	1	1	10	276.576	ü		ü	ü	ü	1.23071e+08	0	1.9145e+08	1.32038e+08	1.11653e+08		0.199494	1.1483	2	1577.79	-0.467073	43.0087
1109	ü	ü	cont_Q6KB66.2	cont_Q6KB66.2	cont_Q6KB66.2	Keratin, type II cytoskeletal 80	Keratin, type II cytoskeletal 80	KRT80	DLDAECLHR	1×Methylthio [C6]	00191	1	1	1	154.75	ü					1.0548e+06	0	0	0	0				0	1117.48	1.06154	57.7246
1110		ü	Cre03.g144807_4532.1	Cre03.g144807_4532.1	Cre03.g144807_4532.1	Cre03.g144807_4532|Malate synthase	Cre03.g144807_4532|Malate synthase		DLDAGRLPDFLPETAAVR		00107	1	1	1	220.794			ü			0	0	2.37486e+06	1.74307e+06	1.01352e+06				1	1956.02	0.0350392	97.1968
1111		ü	Cre07.g338350_4532.2 ; Cre07.g338350_4532.1 ; Cre07.g338350.t1.2	Cre07.g338350_4532.2 Cre07.g338350_4532.1 Cre07.g338350.t1.2	Cre07.g338350_4532.2 ; Cre07.g338350_4532.1 ; Cre07.g338350.t1.2	Cre07.g338350_4532|Conserved in the Plant Lineage and Diatoms<|>Cre07.g338350_4532|Conserved in the Plant Lineage and Diatoms<|>Cre07.g338350.t1.2 alias CPLD50 C.reinhardtii v5.6	Cre07.g338350_4532|Conserved in the Plant Lineage and Diatoms<|>Cre07.g338350_4532|Conserved in the Plant Lineage and Diatoms<|>Cre07.g338350.t1.2 alias CPLD50 C.reinhardtii v5.6		DLDDWDSR		00591	1	1	5	219.378			ü	ü	ü	0	0	2.15894e+07	9.73759e+06	5.74914e+06				0	1021.42	0.745848	66.5112
1112		ü	Cre10.g427700_4532.1 ; Cre10.g427700_4532.4	Cre10.g427700_4532.1 Cre10.g427700_4532.4	Cre10.g427700_4532.1 ; Cre10.g427700_4532.4	Cre10.g427700_4532|DEAD box ATP-dependent RNA helicase<|>Cre10.g427700_4532|DEAD box ATP-dependent RNA helicase	Cre10.g427700_4532|DEAD box ATP-dependent RNA helicase<|>Cre10.g427700_4532|DEAD box ATP-dependent RNA helicase		DIDDYVHR		00494	1	1	2	233.282	ü		ü			4.50729e+06	0	2.89268e+06	2.13372e+06	1.63718e+06		-1.05993	0.479655	0	1032.47	-1.12434	44.1335
1113		ü	Cre08.g372450_4532.1	Cre08.g372450_4532.1	Cre08.g372450_4532.1	Cre08.g372450_4532|Photosystem II Oxygen Evolution Enhancer protein 3	Cre08.g372450_4532|Photosystem II Oxygen Evolution Enhancer protein 3		DLDLPQNVR		00168	1	1	3	205.403	ü	ü				2.4164e+07	660853	0	0	0				0	1069.56	0.541098	67.2651
1114		ü	Cre01.g045600_4532.1	Cre01.g045600_4532.1	Cre01.g045600_4532.1	Cre01.g045600_4532|Speract/scavenger receptor, transmembrane glycoprotein	Cre01.g045600_4532|Speract/scavenger receptor, transmembrane glycoprotein		DLDLSALPPPDMPQVVNDSDRR	1×Oxidation [M12(100)]	00633	1	1	3	322.047			ü	ü	ü	0	0	3.23742e+06	1.1165e+06	2.79878e+06				1	2466.19	-0.289014	82.1983
1115		ü	Cre12.g551100_4532.1	Cre12.g551100_4532.1	Cre12.g551100_4532.1	Cre12.g551100_4532|(1 of 1) PTHR36356:SF1 - EXPRESSED PROTEIN	Cre12.g551100_4532|(1 of 1) PTHR36356:SF1 - EXPRESSED PROTEIN		DIDQQYGLR		00125	1	1	3	194.247			ü	ü	ü	0	0	2.59113e+06	2.58048e+06	2.31071e+06				0	1107.54	0.181841	58.121
1116		ü	Cre03.g197350_4532.1	Cre03.g197350_4532.1	Cre03.g197350_4532.1	Cre03.g197350_4532|Cell Division Cycle 5	Cre03.g197350_4532|Cell Division Cycle 5		DIEEALIK		00255	1	1	1	154.59	ü					1.5248e+06	0	0	0	0				0	930.514	-0.958285	67.1895
1117		ü	Cre03.g197350_4532.1	Cre03.g197350_4532.1	Cre03.g197350_4532.1	Cre03.g197350_4532|Cell Division Cycle 5	Cre03.g197350_4532|Cell Division Cycle 5		DIEEALIKK		00255	1	1	1	154.128	ü					2.05124e+06	0	0	0	0				1	1058.61	-1.5872	49.0704
1118	ü	ü	cont_P35527	cont_P35527	cont_P35527	K1C9_HUMAN Keratin, type I cytoskeletal 9 OS=Homo sapiens GN=KRT9 PE=1 SV=3	K1C9_HUMAN Keratin, type I cytoskeletal 9 OS=Homo sapiens GN=KRT9 PE=1 SV=3	KRT9	DIENQYETQITQIEHEVSSSGQEVQSSAK		00340	1	1	4	408.09		ü	ü	ü	ü	0	1.42605e+07	3.4997e+07	7.29877e+06	3.60976e+07		0.556259	1.47045	0	3264.51	0.356177	107.53
1119	ü	ü	cont_P35527	cont_P35527	cont_P35527	K1C9_HUMAN Keratin, type I cytoskeletal 9 OS=Homo sapiens GN=KRT9 PE=1 SV=3	K1C9_HUMAN Keratin, type I cytoskeletal 9 OS=Homo sapiens GN=KRT9 PE=1 SV=3	KRT9	DIENQYETQITQIEHEVSSSGQEVQSSAK	1×Deamidated [Q/N]	00340	1	1	3	434.307			ü		ü	0	0	0	0	0				0	3265.5	5.11675	105.867
1120		ü	Cre07.g342000_4532.1	Cre07.g342000_4532.1	Cre07.g342000_4532.1	Cre07.g342000_4532|(1 of 1) PF00651//PF12847 - BTB/POZ domain (BTB) // Methyltransferase domain (Methyltransf_18)	Cre07.g342000_4532|(1 of 1) PF00651//PF12847 - BTB/POZ domain (BTB) // Methyltransferase domain (Methyltransf_18)		DLFVPPPHR		00098	1	1	11	191.12	ü	ü				1.22689e+08	2.26971e+06	0	0	0				0	1077.58	2.92496	58.399
1121		ü	Cre12.g553750_4532.1	Cre12.g553750_4532.1	Cre12.g553750_4532.1	Cre12.g553750_4532|Pre-mRNA splicing factor	Cre12.g553750_4532|Pre-mRNA splicing factor		DLGGDVPHVPR		00372	1	1	1	193.653	ü					2.86098e+06	0	0	0	0				0	1161.6	-0.855614	49.3506
1122		ü	Cre08.g367400_4532.1 ; Cre08.g367500_4532.1	Cre08.g367400_4532.1 Cre08.g367500_4532.1	Cre08.g367400_4532.1 ; Cre08.g367500_4532.1	Cre08.g367400_4532|Stress-related chlorophyll a/b binding protein 3<|>Cre08.g367500_4532|Stress-related chlorophyll a/b binding protein 2	Cre08.g367400_4532|Stress-related chlorophyll a/b binding protein 3<|>Cre08.g367500_4532|Stress-related chlorophyll a/b binding protein 2	LHCSR3.1; LHCSR3.2	DLGLPVTPLPDNLK		00244	1	1	3	170.444	ü		ü	ü		0	0	1.725e+06	1.12394e+06	1.32144e+06				0	1491.84	0.455093	100.557
1123		ü	Cre17.g745147_4532.1	Cre17.g745147_4532.1	Cre17.g745147_4532.1	Cre17.g745147_4532	Cre17.g745147_4532		DLHDDREEVEYGR		00200	1	1	1	231.263	ü					8.84855e+06	0	0	0	0				1	1632.72	-0.963847	34.7838
1124		ü	Cre01.g001983_4532.1	Cre01.g001983_4532.1	Cre01.g001983_4532.1	Cre01.g001983_4532|C2-domain containing protein	Cre01.g001983_4532|C2-domain containing protein		DLKDKDWFGK		00017	1	1	1	213.34	ü					2.55178e+06	0	0	0	0				2	1251.64	-0.6271	49.9738
1125		ü	Cre03.g158900_4532.1	Cre03.g158900_4532.1	Cre03.g158900_4532.1	Cre03.g158900_4532|Dihydrolipoamide acetyltransferase	Cre03.g158900_4532|Dihydrolipoamide acetyltransferase		DLKVDLATVAGTGPNGR	1×Deamidated [N15(100)]	00198	1	1	1	170.883				ü		0	0	2.43099e+06	588721	824735				1	1684.89	1.83324	76.8688
1126		ü	Cre10.g435800_4532.1	Cre10.g435800_4532.1	Cre10.g435800_4532.1	Cre10.g435800_4532|Chloroplast stem-loop-binding protein 41b	Cre10.g435800_4532|Chloroplast stem-loop-binding protein 41b	Rap38	DLIAQGHDVTLFTR		00077	1	1	1	287.277			ü			0	0	1.7791e+06	0	0				0	1585.83	-0.569375	79.5906
1127		ü	Cre08.g375084_4532.1	Cre08.g375084_4532.1	Cre08.g375084_4532.1	Cre08.g375084_4532|(1 of 1) K12822 - RNA-binding protein 25 (RBM25, S164)	Cre08.g375084_4532|(1 of 1) K12822 - RNA-binding protein 25 (RBM25, S164)		DLLDACGR	1×Methylthio [C6]	00123	1	1	1	176.01		ü				0	3.77201e+06	0	0	0				0	908.396	-0.973007	90.6788
1128		ü	CreCp.g802314_4532.1	CreCp.g802314_4532.1	CreCp.g802314_4532.1	CreCp.g802314_4532|ATP synthase CF1 alpha chain	CreCp.g802314_4532|ATP synthase CF1 alpha chain	atpA	DLIEQYTPEVK		00015	1	1	3	295.174			ü	ü	ü	0	0	6.37483e+06	4.97112e+06	5.14789e+06				0	1334.68	0.448878	80.8991
1129	ü	ü	cont_Q29443	cont_Q29443	cont_Q29443	TRFE_BOVIN Serotransferrin OS=Bos_taurus GN=TF PE=2 SV=1	TRFE_BOVIN Serotransferrin OS=Bos_taurus GN=TF PE=2 SV=1	TF	DLLFRDDTK		00654	1	1	3	269.039			ü	ü	ü	0	0	5.2337e+06	3.45218e+06	4.55541e+06				1	1122.58	3.12202	55.9801
1130		ü	Cre09.g386750_4532.2 ; Cre09.g386750_4532.1	Cre09.g386750_4532.2 Cre09.g386750_4532.1	Cre09.g386750_4532.2 ; Cre09.g386750_4532.1	Cre09.g386750_4532|Heat shock protein 90A<|>Cre09.g386750_4532|Heat shock protein 90A	Cre09.g386750_4532|Heat shock protein 90A<|>Cre09.g386750_4532|Heat shock protein 90A		DILGDKVEK		00550	1	1	1	176.436	ü					1.61554e+06	0	0	0	0				1	1016.56	1.26493	32.8184
1131		ü	Cre01.g028200_4532.1	Cre01.g028200_4532.1	Cre01.g028200_4532.1	Cre01.g028200_4532|DEAD-box RNA helicase	Cre01.g028200_4532|DEAD-box RNA helicase		DLIGLAETGSGK		00148	1	1	1	243.103	ü					2.11879e+06	0	0	0	0				0	1160.62	-1.61277	75.4164
1132		ü	Cre06.g271950_4532.1	Cre06.g271950_4532.1	Cre06.g271950_4532.1	Cre06.g271950_4532|Conserved in the green lineage 135	Cre06.g271950_4532|Conserved in the green lineage 135		DLLMDNPK	1×Oxidation [M4(100)]	00066	1	1	1	183.713		ü				0	1.08987e+06	0	0	0				0	961.466	-0.160267	52.6633
1133		ü	Cre09.g386758_4532.5 ; Cre09.g386758_4532.2 ; Cre09.g386758_4532.1	Cre09.g386758_4532.5 Cre09.g386758_4532.2 Cre09.g386758_4532.1	Cre09.g386758_4532.5 ; Cre09.g386758_4532.2 ; Cre09.g386758_4532.1	Cre09.g386758_4532|Acetolactate synthase, large subunit<|>Cre09.g386758_4532|Acetolactate synthase, large subunit<|>Cre09.g386758_4532|Acetolactate synthase, large subunit	Cre09.g386758_4532|Acetolactate synthase, large subunit<|>Cre09.g386758_4532|Acetolactate synthase, large subunit<|>Cre09.g386758_4532|Acetolactate synthase, large subunit		DIITEGDGTVKY		00672	1	1	2	254.302			ü		ü	0	0	4.35155e+06	3.94833e+06	5.41864e+06				1	1310.65	-3.40404	71.2952
1134		ü	Cre03.g197350_4532.1	Cre03.g197350_4532.1	Cre03.g197350_4532.1	Cre03.g197350_4532|Cell Division Cycle 5	Cre03.g197350_4532|Cell Division Cycle 5		DLIYLPSR		00690	1	1	2	190.108	ü					2.53822e+06	0	0	0	0				0	976.546	0.867742	78.8127
1135		ü	Cre01.g034950_4532.1	Cre01.g034950_4532.1	Cre01.g034950_4532.1	Cre01.g034950_4532|Soluble ABC-F domain containing protein	Cre01.g034950_4532|Soluble ABC-F domain containing protein		DLMEALQDEAK	1×Oxidation [M3(100)]	00275	1	1	1	234.898	ü					1.13154e+06	0	0	0	0				0	1278.59	-1.13791	64.7966
1136		ü	Cre01.g021600_4532.1	Cre01.g021600_4532.1	Cre01.g021600_4532.1	Cre01.g021600_4532|DEAD-box RNA helicase	Cre01.g021600_4532|DEAD-box RNA helicase		DLMQVMR		00486	1	1	1	184.152		ü				0	0	0	0	0				0	892.438	-1.0812	74.1588
1137		ü	Cre01.g021600_4532.1	Cre01.g021600_4532.1	Cre01.g021600_4532.1	Cre01.g021600_4532|DEAD-box RNA helicase	Cre01.g021600_4532|DEAD-box RNA helicase		DLMQVMR	1×Oxidation [M6(100)]	00486	1	1	2	244.854	ü	ü				8.03296e+06	755481	0	0	0				0	908.433	1.3878	42.9799
1138		ü	Cre01.g021600_4532.1	Cre01.g021600_4532.1	Cre01.g021600_4532.1	Cre01.g021600_4532|DEAD-box RNA helicase	Cre01.g021600_4532|DEAD-box RNA helicase		DLMQVMR	1×Oxidation [M3(100)]	00486	1	1	3	181.679	ü	ü				3.17416e+07	2.00977e+06	0	0	0				0	908.433	-0.701822	45.4005
1139		ü	Cre01.g021600_4532.1	Cre01.g021600_4532.1	Cre01.g021600_4532.1	Cre01.g021600_4532|DEAD-box RNA helicase	Cre01.g021600_4532|DEAD-box RNA helicase		DLMQVMR	2×Oxidation [M3(100); M6(100)]	00486	1	1	23	297.207	ü	ü	ü	ü	ü	1.47156e+08	1.16454e+07	2.05838e+07	2.8379e+07	2.01976e+07		-0.862681	0.54993	0	924.428	0.76449	26.2002
1140		ü	Cre04.g222700_4532.1	Cre04.g222700_4532.1	Cre04.g222700_4532.1	Cre04.g222700_4532|Elongation Factor 3	Cre04.g222700_4532|Elongation Factor 3		DINAMVPLIIR		00217	1	1	1	207.136		ü				0	0	0	0	0				0	1254.72	0.364625	108.621
1141		ü	Cre04.g222700_4532.1	Cre04.g222700_4532.1	Cre04.g222700_4532.1	Cre04.g222700_4532|Elongation Factor 3	Cre04.g222700_4532|Elongation Factor 3		DINAMVPLIIR	1×Oxidation [M5(100)]	00217	1	1	1	176.586		ü				0	1.71359e+06	0	0	0				0	1270.72	0.50328	92.0142
1142		ü	Cre03.g182950_4532.1	Cre03.g182950_4532.1	Cre03.g182950_4532.1	Cre03.g182950_4532|(1 of 1) K12820 - pre-mRNA-splicing factor ATP-dependent RNA helicase DHX15/PRP43 (DHX15, PRP43)	Cre03.g182950_4532|(1 of 1) K12820 - pre-mRNA-splicing factor ATP-dependent RNA helicase DHX15/PRP43 (DHX15, PRP43)		DLQEQTYPEILR		00402	1	1	1	320.1	ü					1.29664e+07	0	0	0	0				0	1504.76	1.41615	82.4744
1143		ü	Cre09.g393200_4532.1	Cre09.g393200_4532.1	Cre09.g393200_4532.1	Cre09.g393200_4532|Heat shock protein 70C	Cre09.g393200_4532|Heat shock protein 70C		DIQEVLLVGGMTR		00365	1	1	4	243.428			ü		ü	0	0	1.13614e+07	4.96202e+06	8.16025e+06				0	1430.77	0.374804	102.549
1144		ü	Cre09.g393200_4532.1	Cre09.g393200_4532.1	Cre09.g393200_4532.1	Cre09.g393200_4532|Heat shock protein 70C	Cre09.g393200_4532|Heat shock protein 70C		DIQEVLLVGGMTR	1×Oxidation [M11(100)]	00365	1	1	17	543.828			ü	ü	ü	0	0	1.52277e+08	1.75546e+08	1.36433e+08				0	1446.76	0.668589	90.1857
1145		ü	Cre02.g088000_4532.1	Cre02.g088000_4532.1	Cre02.g088000_4532.1	Cre02.g088000_4532|Proteome of centriole protein 17	Cre02.g088000_4532|Proteome of centriole protein 17		DLQMVNVGLR	1×Oxidation [M4(100)]	00094	1	1	6	325.018	ü	ü	ü	ü	ü	6.61905e+06	0	1.67553e+06	1.9708e+06	2.66066e+06		-1.68156	0.311744	0	1160.61	-0.733196	64.9165
1146	ü	ü	cont_Q06830	cont_Q06830	cont_Q06830	PRDX1_HUMAN Peroxiredoxin-1 OS=Homo sapiens GN=PRDX1 PE=1 SV=1	PRDX1_HUMAN Peroxiredoxin-1 OS=Homo sapiens GN=PRDX1 PE=1 SV=1	PRDX1	DISLSDYK		00028	1	1	1	169.95	ü					1.22281e+06	0	0	0	0				0	940.462	0.319111	58.8906
1147		ü	Cre16.g668350_4532.1	Cre16.g668350_4532.1	Cre16.g668350_4532.1	Cre16.g668350_4532|(1 of 1) PF07889 - Protein of unknown function (DUF1664) (DUF1664)	Cre16.g668350_4532|(1 of 1) PF07889 - Protein of unknown function (DUF1664) (DUF1664)		DISNTIEAR		00193	1	1	1	240.813	ü					3.45919e+06	0	0	0	0				0	1018.52	1.67148	42.6881
1148		ü	Cre10.g435800_4532.1	Cre10.g435800_4532.1	Cre10.g435800_4532.1	Cre10.g435800_4532|Chloroplast stem-loop-binding protein 41b	Cre10.g435800_4532|Chloroplast stem-loop-binding protein 41b	Rap38	DLSTAFVK		00258	1	1	1	198.507			ü			0	0	973533	0	0				0	880.477	1.07663	65.7878
1149		ü	Cre17.g697650_4532.1	Cre17.g697650_4532.1	Cre17.g697650_4532.1	Cre17.g697650_4532|(1 of 1) K01354 - oligopeptidase B (ptrB)	Cre17.g697650_4532|(1 of 1) K01354 - oligopeptidase B (ptrB)		DLSTGAELTR		00351	1	1	1	200.059	ü					996911	0	0	0	0				0	1062.54	2.4633	46.0413
1150		ü	Cre14.g621450_4532.1	Cre14.g621450_4532.1	Cre14.g621450_4532.1	Cre14.g621450_4532|Cytosolic 80S ribosomal protein L5	Cre14.g621450_4532|Cytosolic 80S ribosomal protein L5		DITCQIVR	1×Methylthio [C4]	00059	1	1	1	174.294	ü					2.68147e+06	0	0	0	0				0	993.486	-1.42845	75.2072
1151	ü		Cre13.g603700_4532.1; cont_P60712	Cre13.g603700_4532.1	Cre13.g603700_4532.1; cont_P60712	Cre13.g603700_4532|Actin, flagellar inner arm dynein subunit | ACTB_BOVIN Actin, cytoplasmic 1 OS=Bos_taurus GN=ACTB PE=1 SV=1	Cre13.g603700_4532|Actin, flagellar inner arm dynein subunit | ACTB_BOVIN Actin, cytoplasmic 1 OS=Bos_taurus GN=ACTB PE=1 SV=1	;Actb; ACTB; Actb_0; ACTL8; LOC101872991; LOC106497948; LOC111145734; LOC112063645; LOC117800408; LOC118142876; PS1TP5BP1	DLTDYLMK	1×Oxidation [M7(100)]	00186; 00184	2	2	3	289.693	ü			ü	ü	7.20269e+06	0	3.39535e+06	3.66521e+06	3.47534e+06		-1.037	0.48734	0	1014.48	0.290164	78.9538
1152		ü	Cre01.g021600_4532.1	Cre01.g021600_4532.1	Cre01.g021600_4532.1	Cre01.g021600_4532|DEAD-box RNA helicase	Cre01.g021600_4532|DEAD-box RNA helicase		DLVAIAK		00164	1	1	9	262.046	ü	ü	ü	ü	ü	2.65241e+08	1.84326e+07	2.67877e+07	2.13209e+07	1.96092e+07		-1.64396	0.319978	0	729.451	-0.25775	46.2318
1153		ü	CreCp.g802310_4532.1	CreCp.g802310_4532.1	CreCp.g802310_4532.1	CreCp.g802310_4532|30S ribosomal protein S3	CreCp.g802310_4532|30S ribosomal protein S3	rps3	DLVTNLQK		00114	1	1	1	157.217	ü					1.84935e+06	0	0	0	0				0	930.525	-0.0909392	49.5594
1154		ü	Cre07.g338050_4532.1	Cre07.g338050_4532.1	Cre07.g338050_4532.1	Cre07.g338050_4532|Mitochondrial F1F0 ATP synthase associated protein 3	Cre07.g338050_4532|Mitochondrial F1F0 ATP synthase associated protein 3		DLVTSFAEK		00083	1	1	3	208.971			ü	ü	ü	0	0	1.4675e+06	0	651561				0	1009.52	-0.489702	72.9014
1155		ü	Cre12.g513500_4532.1	Cre12.g513500_4532.1	Cre12.g513500_4532.1	Cre12.g513500_4532|Transcription-coupled DNA repair protein, possible splicing factor	Cre12.g513500_4532|Transcription-coupled DNA repair protein, possible splicing factor		DLYEQAIK		00600	1	1	1	171.678	ü					0	0	0	0	0				0	979.509	-0.673167	53.7413
1156		ü	Cre12.g498900_4532.2 ; Cre12.g498900_4532.1	Cre12.g498900_4532.2 Cre12.g498900_4532.1	Cre12.g498900_4532.2 ; Cre12.g498900_4532.1	Cre12.g498900_4532|Cytosolic 80S ribosomal protein S7<|>Cre12.g498900_4532|Cytosolic 80S ribosomal protein S7	Cre12.g498900_4532|Cytosolic 80S ribosomal protein S7<|>Cre12.g498900_4532|Cytosolic 80S ribosomal protein S7		DLYITSAK		00044	1	1	3	172.888			ü		ü	0	0	1.17274e+07	1.98611e+06	5.10037e+06				0	910.488	-0.61771	51.3169
1157		ü	Cre04.g213905_4532.5 ; Cre04.g213905_4532.1	Cre04.g213905_4532.5 Cre04.g213905_4532.1	Cre04.g213905_4532.5 ; Cre04.g213905_4532.1	Cre04.g213905_4532|(1 of 2) K13091 - RNA-binding protein 39 (RBM39, RNPC2)<|>Cre04.g213905_4532|(1 of 2) K13091 - RNA-binding protein 39 (RBM39, RNPC2)	Cre04.g213905_4532|(1 of 2) K13091 - RNA-binding protein 39 (RBM39, RNPC2)<|>Cre04.g213905_4532|(1 of 2) K13091 - RNA-binding protein 39 (RBM39, RNPC2)		DIYQYFSK		00196	1	1	2	171.558	ü	ü				1.19678e+07	3.26297e+06	0	0	0				0	1063.51	0.737728	84.1838
1158		ü	Cre16.g678050_4532.1	Cre16.g678050_4532.1	Cre16.g678050_4532.1	Cre16.g678050_4532|Pre-mRNA splicing factor, SR-related	Cre16.g678050_4532|Pre-mRNA splicing factor, SR-related		DMDAPAPR		00231	1	1	1	204.548	ü					3.03818e+06	0	0	0	0				0	872.393	1.11265	25.0386
1159		ü	Cre16.g678050_4532.1	Cre16.g678050_4532.1	Cre16.g678050_4532.1	Cre16.g678050_4532|Pre-mRNA splicing factor, SR-related	Cre16.g678050_4532|Pre-mRNA splicing factor, SR-related		DMDAPAPR	1×Oxidation [M2(100)]	00231	1	1	2	246.606		ü	ü			0	875351	4.68582e+06	4.64918e+06	4.07095e+06		2.34895	5.09453	0	888.388	0.181963	26.6527
1160		ü	Cre02.g106600_4532.4 ; Cre02.g106600_4532.2 ; Cre02.g106600_4532.1 ; Cre02.g106600_4532.3	Cre02.g106600_4532.4 Cre02.g106600_4532.2 Cre02.g106600_4532.1 Cre02.g106600_4532.3	Cre02.g106600_4532.4 ; Cre02.g106600_4532.2 ; Cre02.g106600_4532.1 ; Cre02.g106600_4532.3	Cre02.g106600_4532|Cytosolic 80S ribosomal protein S19<|>Cre02.g106600_4532|Cytosolic 80S ribosomal protein S19<|>Cre02.g106600_4532|Cytosolic 80S ribosomal protein S19<|>Cre02.g106600_4532|Cytosolic 80S ribosomal protein S19	Cre02.g106600_4532|Cytosolic 80S ribosomal protein S19<|>Cre02.g106600_4532|Cytosolic 80S ribosomal protein S19<|>Cre02.g106600_4532|Cytosolic 80S ribosomal protein S19<|>Cre02.g106600_4532|Cytosolic 80S ribosomal protein S19		DMDQIAGR	1×Oxidation [M2(100)]	00134	1	1	5	263.66			ü	ü	ü	0	0	4.05233e+06	6.12207e+06	2.68841e+06				0	921.409	1.26124	22.7006
1161		ü	Cre13.g573650_4532.1	Cre13.g573650_4532.1	Cre13.g573650_4532.1	Cre13.g573650_4532|Serine/arginine-rich pre-mRNA splicing factor	Cre13.g573650_4532|Serine/arginine-rich pre-mRNA splicing factor		DMMVIESK	2×Oxidation [M2(100); M3(100)]	00105	1	1	1	303.726	ü					9.22722e+06	0	0	0	0				0	984.438	0.0223956	18.4209
1162	ü	ü	cont_P02666	cont_P02666	cont_P02666	CASB_BOVIN Beta-casein OS=Bos_taurus GN=CSN2 PE=1 SV=2	CASB_BOVIN Beta-casein OS=Bos_taurus GN=CSN2 PE=1 SV=2	CSN2	DMPIQAFLLYQEPVLGPVR	1×Oxidation [M2(100)]	00199	1	1	4	375.114		ü	ü	ü	ü	0	5.47067e+06	1.55725e+07	1.69862e+07	1.73963e+07		1.60426	3.0404	0	2202.16	-0.0581166	121.956
1163		ü	Cre07.g328400_4532.1	Cre07.g328400_4532.1	Cre07.g328400_4532.1	Cre07.g328400_4532|(1 of 1) K13098 - RNA-binding protein FUS (TLS, FUS)	Cre07.g328400_4532|(1 of 1) K13098 - RNA-binding protein FUS (TLS, FUS)		DMYDEFGR		00386	1	1	1	175.353		ü				0	0	0	0	0				0	1032.41	-0.849724	74.8473
1164		ü	Cre07.g328400_4532.1	Cre07.g328400_4532.1	Cre07.g328400_4532.1	Cre07.g328400_4532|(1 of 1) K13098 - RNA-binding protein FUS (TLS, FUS)	Cre07.g328400_4532|(1 of 1) K13098 - RNA-binding protein FUS (TLS, FUS)		DMYDEFGR	1×Oxidation [M2(100)]	00386	1	1	5	211.425	ü	ü				2.49779e+07	1.27723e+06	0	0	0				0	1048.4	-1.24776	51.8635
1165	ü		cont_O76009; cont_Q15323	cont_Q15323	cont_O76009; cont_Q15323	KT33A_HUMAN Keratin, type I cuticular Ha3-I OS=Homo sapiens GN=KRT33A PE=2 SV=2 | K1H1_HUMAN Keratin, type I cuticular Ha1 OS=Homo sapiens GN=KRT31 PE=2 SV=3	KT33A_HUMAN Keratin, type I cuticular Ha3-I OS=Homo sapiens GN=KRT33A PE=2 SV=2 | K1H1_HUMAN Keratin, type I cuticular Ha1 OS=Homo sapiens GN=KRT31 PE=2 SV=3	KRT33A;KRT31	DNAELENLIR		00080; 00080	2	2	2	289.935	ü					4.19085e+06	0	0	0	0				0	1186.61	1.42744	81.6698
1166		ü	CreCp.g802313_4532.1	CreCp.g802313_4532.1	CreCp.g802313_4532.1	CreCp.g802313_4532|RuBisCO large subunit	CreCp.g802313_4532|RuBisCO large subunit	rbcL	DNGLLLHIHR		00286	1	1	5	256.508	ü	ü	ü	ü	ü	4.61009e+06	776650	1.73422e+07	9.58583e+06	9.67773e+06		2.63053	6.19254	0	1187.66	-0.473423	46.6553
1167		ü	CreCp.g802313_4532.1	CreCp.g802313_4532.1	CreCp.g802313_4532.1	CreCp.g802313_4532|RuBisCO large subunit	CreCp.g802313_4532|RuBisCO large subunit	rbcL	DNGLLLHIHR	1×Deamidated [N2(100)]	00286	1	1	4	265.624	ü		ü	ü	ü	0	0	1.00677e+06	0	0				0	1188.65	0.427196	55.8405
1168		ü	Cre06.g250100_4532.2	Cre06.g250100_4532.2	Cre06.g250100_4532.2	Cre06.g250100_4532|Heat shock protein 70B	Cre06.g250100_4532|Heat shock protein 70B		DNKSLGTFR		00427	1	1	1	178.513				ü		0	0	3.50808e+06	6.54993e+06	2.57841e+06				1	1037.54	-1.96412	31.9806
1169		ü	Cre06.g307500_4532.1 ; Cre06.g307500_4532.3	Cre06.g307500_4532.1 Cre06.g307500_4532.3	Cre06.g307500_4532.1 ; Cre06.g307500_4532.3	Cre06.g307500_4532|Low-CO2 inducible protein C<|>Cre06.g307500_4532|Low-CO2 inducible protein C	Cre06.g307500_4532|Low-CO2 inducible protein C<|>Cre06.g307500_4532|Low-CO2 inducible protein C	LciC	DNNAAPYTLHQLER		00414	1	1	3	391.291	ü		ü	ü		796181	0	1.08842e+07	7.64034e+06	5.56781e+06		3.28047	9.71673	0	1641.8	0.991938	57.196
1170		ü	Cre06.g278239_4532.1	Cre06.g278239_4532.1	Cre06.g278239_4532.1	Cre06.g278239_4532|Serine/arginine-rich pre-mRNA splicing factor	Cre06.g278239_4532|Serine/arginine-rich pre-mRNA splicing factor		DNRDNVVGVVEFESK		00167	1	1	3	279.162	ü			ü		2.21287e+07	0	0	1.0599e+06	0				1	1706.83	2.87055	68.7936
1171		ü	Cre06.g278239_4532.1	Cre06.g278239_4532.1	Cre06.g278239_4532.1	Cre06.g278239_4532|Serine/arginine-rich pre-mRNA splicing factor	Cre06.g278239_4532|Serine/arginine-rich pre-mRNA splicing factor		DNRDNVVGVVEFESKEDMK	1×Oxidation [M18(100)]	00167	1	1	1	358.144	ü					6.59361e+06	0	0	0	0				2	2226.03	-1.34208	63.7736
1172		ü	Cre06.g278239_4532.1	Cre06.g278239_4532.1	Cre06.g278239_4532.1	Cre06.g278239_4532|Serine/arginine-rich pre-mRNA splicing factor	Cre06.g278239_4532|Serine/arginine-rich pre-mRNA splicing factor		DNRDNVVGVVEFESKEDMK	1×Oxidation [M18(100)];1×Deamidated [N]	00167	1	1	1	238.095	ü					3.76459e+06	0	0	0	0				2	2227.02	6.39016	63.8326
1173		ü	Cre09.g389689_4532.1	Cre09.g389689_4532.1	Cre09.g389689_4532.1	Cre09.g389689_4532|Aspartate semialdehyde dehydrogenase	Cre09.g389689_4532|Aspartate semialdehyde dehydrogenase		DNVFVGR		00326	1	1	3	209.589			ü	ü	ü	0	0	517429	800569	0				0	806.416	0.207642	44.1373
1174		ü	Cre06.g278239_4532.1	Cre06.g278239_4532.1	Cre06.g278239_4532.1	Cre06.g278239_4532|Serine/arginine-rich pre-mRNA splicing factor	Cre06.g278239_4532|Serine/arginine-rich pre-mRNA splicing factor		DNVVGVVEFESK		00170	1	1	7	331.318	ü	ü	ü	ü	ü	2.30458e+08	3.22684e+06	4.43126e+06	3.42718e+06	3.83316e+06		-2.81482	0.14212	0	1321.66	0.110278	76.7568
1175		ü	Cre06.g278239_4532.1	Cre06.g278239_4532.1	Cre06.g278239_4532.1	Cre06.g278239_4532|Serine/arginine-rich pre-mRNA splicing factor	Cre06.g278239_4532|Serine/arginine-rich pre-mRNA splicing factor		DNVVGVVEFESKEDMK	1×Oxidation [M15(100)]	00170	1	1	4	530.854	ü		ü	ü	ü	2.60111e+07	0	4.08783e+06	3.74625e+06	4.46631e+06		-2.6691	0.157225	1	1840.86	-1.13556	66.9418
1176	ü	ü	cont_P07339	cont_P07339	cont_P07339	CATD_HUMAN Cathepsin D OS=Homo sapiens GN=CTSD PE=1 SV=1	CATD_HUMAN Cathepsin D OS=Homo sapiens GN=CTSD PE=1 SV=1	CTSD; HEL-S-130P	DPDAQPGGELMLGGTDSK	1×Oxidation [M11(100)]	00236	1	1	1	183.158	ü					0	0	0	0	0				0	1803.81	0.193395	61.3346
1177		ü	Cre16.g695450_4532.1	Cre16.g695450_4532.1	Cre16.g695450_4532.1	Cre16.g695450_4532|U2 snRNP auxiliary factor, large subunit	Cre16.g695450_4532|U2 snRNP auxiliary factor, large subunit		DPLAAQR		00523	1	1	2	182.57	ü					6.9938e+06	0	0	0	0				0	770.416	-0.154197	20.0461
1178		ü	Cre07.g341650_4532.1	Cre07.g341650_4532.1	Cre07.g341650_4532.1	Cre07.g341650_4532|(1 of 1) K12848 - U4/U6.U5 tri-snRNP component SNU23 (SNU23)	Cre07.g341650_4532|(1 of 1) K12848 - U4/U6.U5 tri-snRNP component SNU23 (SNU23)		DPLHQGLIVER		00070	1	1	1	237.155	ü					3.23142e+06	0	0	0	0				0	1276.7	-0.733796	55.5113
1179		ü	Cre01.g010900_4532.5 ; Cre01.g010900_4532.3 ; Cre01.g010900_4532.1	Cre01.g010900_4532.5 Cre01.g010900_4532.3 Cre01.g010900_4532.1	Cre01.g010900_4532.5 ; Cre01.g010900_4532.3 ; Cre01.g010900_4532.1	Cre01.g010900_4532|Glyceraldehyde-3-Phosphate Dehydrogenase A<|>Cre01.g010900_4532|Glyceraldehyde-3-Phosphate Dehydrogenase A<|>Cre01.g010900_4532|Glyceraldehyde-3-Phosphate Dehydrogenase A	Cre01.g010900_4532|Glyceraldehyde-3-Phosphate Dehydrogenase A<|>Cre01.g010900_4532|Glyceraldehyde-3-Phosphate Dehydrogenase A<|>Cre01.g010900_4532|Glyceraldehyde-3-Phosphate Dehydrogenase A	GAPA	DPLQLPWK		00117	1	1	2	229.717	ü		ü			1.07458e+06	0	653328	0	0				0	996.551	-0.124081	90.8047
1180			Cre02.g120100_4532.1; Cre02.g120150_4532.1	Cre02.g120150_4532.1	Cre02.g120100_4532.1; Cre02.g120150_4532.1	Cre02.g120100_4532|Ribulose-1%252C5-bisphosphate carboxylase/oxygenase small subunit 1, chloroplastic | Cre02.g120150_4532|Ribulose-1%252C5-bisphosphate carboxylase/oxygenase small subunit 2, chloroplastic	Cre02.g120100_4532|Ribulose-1%252C5-bisphosphate carboxylase/oxygenase small subunit 1, chloroplastic | Cre02.g120150_4532|Ribulose-1%252C5-bisphosphate carboxylase/oxygenase small subunit 2, chloroplastic	RBCS1;RBCS; RBCS2	DPMQVLR	1×Oxidation [M3(100)]	00130; 00130	2	2	1	160.078		ü				0	0	0	0	0				0	874.445	-3.40558	42.128
1181		ü	Cre09.g394750_4532.2 ; Cre09.g394750_4532.1	Cre09.g394750_4532.2 Cre09.g394750_4532.1	Cre09.g394750_4532.2 ; Cre09.g394750_4532.1	Cre09.g394750_4532|Chloroplast Ribosomal Protein S1<|>Cre09.g394750_4532|Chloroplast Ribosomal Protein S1	Cre09.g394750_4532|Chloroplast Ribosomal Protein S1<|>Cre09.g394750_4532|Chloroplast Ribosomal Protein S1	S1	DPQLVYEK		00391	1	1	2	279.999	ü					9.51549e+06	0	0	0	0				0	991.509	-1.95421	43.4245
1182		ü	Cre09.g393200_4532.1	Cre09.g393200_4532.1	Cre09.g393200_4532.1	Cre09.g393200_4532|Heat shock protein 70C	Cre09.g393200_4532|Heat shock protein 70C		DPSKGVNPDEVVAMGAAIQGGVLR		00392	1	1	3	586.036			ü	ü		0	0	4.00727e+07	2.50465e+07	2.46957e+07				1	2380.23	-2.06989	101.828
1183		ü	Cre09.g393200_4532.1	Cre09.g393200_4532.1	Cre09.g393200_4532.1	Cre09.g393200_4532|Heat shock protein 70C	Cre09.g393200_4532|Heat shock protein 70C		DPSKGVNPDEVVAMGAAIQGGVLR	1×Deamidated [N7(100)]	00392	1	1	2	281.872			ü		ü	0	0	4.92471e+07	3.0179e+07	3.09576e+07				1	2381.21	6.72302	101.517
1184		ü	Cre09.g393200_4532.1	Cre09.g393200_4532.1	Cre09.g393200_4532.1	Cre09.g393200_4532|Heat shock protein 70C	Cre09.g393200_4532|Heat shock protein 70C		DPSKGVNPDEVVAMGAAIQGGVLR	1×Oxidation [M14(100)]	00392	1	1	12	503.906			ü	ü	ü	0	0	4.64418e+07	4.09935e+07	5.40868e+07				1	2396.22	0.107219	83.7499
1185		ü	Cre09.g393200_4532.1	Cre09.g393200_4532.1	Cre09.g393200_4532.1	Cre09.g393200_4532|Heat shock protein 70C	Cre09.g393200_4532|Heat shock protein 70C		DPSKGVNPDEVVAMGAAIQGGVLRGDVK		00392	1	1	1	400.395			ü			0	0	864231	0	0				2	2779.44	1.70649	97.4273
1186		ü	Cre09.g393200_4532.1	Cre09.g393200_4532.1	Cre09.g393200_4532.1	Cre09.g393200_4532|Heat shock protein 70C	Cre09.g393200_4532|Heat shock protein 70C		DPSKGVNPDEVVAMGAAIQGGVLRGDVK	1×Oxidation [M14(100)]	00392	1	1	2	464.599			ü	ü		0	0	4.64662e+06	1.50877e+06	1.6641e+06				2	2795.44	-0.718961	81.5822
1187		ü	Cre09.g393200_4532.1	Cre09.g393200_4532.1	Cre09.g393200_4532.1	Cre09.g393200_4532|Heat shock protein 70C	Cre09.g393200_4532|Heat shock protein 70C		DPSKGVNPDEVVAMGAAIQGGVLRGDVK	1×Oxidation [M14(100)];1×Deamidated [N7(100)]	00392	1	1	1	328.782			ü			0	0	5.13422e+06	2.17109e+06	3.35444e+06				2	2796.42	9.44816	80.7501
1188		ü	Cre03.g800340_4532.1 ; Cre03.g178300_4532.1	Cre03.g800340_4532.1 Cre03.g178300_4532.1	Cre03.g800340_4532.1 ; Cre03.g178300_4532.1	Cre03.g800340_4532|Pre-mRNA splicing factor, SR-related protein<|>Cre03.g178300_4532|Pre-mRNA splicing factor, SR-related protein	Cre03.g800340_4532|Pre-mRNA splicing factor, SR-related protein<|>Cre03.g178300_4532|Pre-mRNA splicing factor, SR-related protein		DPSLAQR		00229	1	1	1	179.2	ü					3.89102e+06	0	0	0	0				0	786.41	0.752041	20.4888
1189		ü	Cre16.g688302_4532.1	Cre16.g688302_4532.1	Cre16.g688302_4532.1	Cre16.g688302_4532|(1 of 1) K08999 - hypothetical protein (K08999)	Cre16.g688302_4532|(1 of 1) K08999 - hypothetical protein (K08999)		DPSLDGFVEVK		00079	1	1	38	416.282	ü	ü	ü	ü	ü	1.96373e+09	4.47714e+08	6.60055e+07	1.10692e+08	1.31389e+08		-3.2487	0.105207	0	1205.6	0.0234271	84.1582
1190		ü	Cre16.g688302_4532.1	Cre16.g688302_4532.1	Cre16.g688302_4532.1	Cre16.g688302_4532|(1 of 1) K08999 - hypothetical protein (K08999)	Cre16.g688302_4532|(1 of 1) K08999 - hypothetical protein (K08999)		DPSLDGFVEVKVDQVR		00079	1	1	6	324.981	ü	ü	ü	ü	ü	0	4.29708e+06	6.18399e+06	2.08319e+06	4.9963e+06		-0.100626	0.932628	1	1802.93	1.10037	87.5745
1191		ü	Cre01.g038650_4532.1	Cre01.g038650_4532.1	Cre01.g038650_4532.1	Cre01.g038650_4532|Serine/arginine-rich pre-mRNA splicing factor	Cre01.g038650_4532|Serine/arginine-rich pre-mRNA splicing factor		DPSTSLLFR		00027	1	1	5	252.333	ü			ü		1.54231e+08	0	1.07586e+07	7.23122e+06	7.67761e+06		-4.19484	0.0546043	0	1035.55	-0.599709	79.3775
1192		ü	Cre14.g632000_4532.1	Cre14.g632000_4532.1	Cre14.g632000_4532.1	Cre14.g632000_4532|GrpE nucleotide release factor	Cre14.g632000_4532|GrpE nucleotide release factor		DQAEPVQR		00923	1	1	3	219.208				ü	ü	0	0	0	0	1.0935e+06				0	942.464	0.154414	17.3414
1193		ü	Cre09.g403900_4532.1	Cre09.g403900_4532.1	Cre09.g403900_4532.1	Cre09.g403900_4532|Coiled-Coil Flagellar Associated Protein 294	Cre09.g403900_4532|Coiled-Coil Flagellar Associated Protein 294		DQGQFVR		00120	1	1	3	170.687			ü	ü	ü	0	0	5.9576e+06	1.70509e+06	2.94766e+06				0	849.421	-0.237751	30.5092
1194		ü	Cre07.g331900_4532.1	Cre07.g331900_4532.1	Cre07.g331900_4532.1	Cre07.g331900_4532|Cytosolic 80S ribosomal protein S13	Cre07.g331900_4532|Cytosolic 80S ribosomal protein S13		DQHGVPLINTVTGSK		00056	1	1	3	288.555	ü			ü	ü	0	0	9.76689e+06	3.99721e+06	4.458e+06				0	1565.83	0.895558	63.0854
1195		ü	Cre09.g391097_4532.2 ; Cre09.g391097_4532.1	Cre09.g391097_4532.2 Cre09.g391097_4532.1	Cre09.g391097_4532.2 ; Cre09.g391097_4532.1	Cre09.g391097_4532|Cytosolic 80S ribosomal protein L4<|>Cre09.g391097_4532|Cytosolic 80S ribosomal protein L4	Cre09.g391097_4532|Cytosolic 80S ribosomal protein L4<|>Cre09.g391097_4532|Cytosolic 80S ribosomal protein L4		DQISEVQK		00064	1	1	1	170.031			ü			0	0	2.01962e+06	0	0				0	946.484	-1.03076	26.529
1196	ü	ü	cont_P35527	cont_P35527	cont_P35527	K1C9_HUMAN Keratin, type I cytoskeletal 9 OS=Homo sapiens GN=KRT9 PE=1 SV=3	K1C9_HUMAN Keratin, type I cytoskeletal 9 OS=Homo sapiens GN=KRT9 PE=1 SV=3	KRT9	DQIVDLTVGNNK		00213	1	1	1	304.54	ü					2.67173e+06	0	0	0	0				0	1315.69	0.345364	65.3391
1197	ü	ü	cont_P38507	cont_P38507	cont_P38507	SPA_STAAU Immunoglobulin G-binding protein A OS=Staphylococcus aureus GN=spa PE=1 SV=1	SPA_STAAU Immunoglobulin G-binding protein A OS=Staphylococcus aureus GN=spa PE=1 SV=1	spa	DQQSAFYEILNMPNLNEEQR	1×Oxidation [M12(100)]	00103	1	1	6	445.649			ü	ü	ü	0	0	1.54715e+07	2.49855e+07	2.66965e+07				0	2455.12	-0.635051	105.897
1198	ü	ü	cont_P38507	cont_P38507	cont_P38507	SPA_STAAU Immunoglobulin G-binding protein A OS=Staphylococcus aureus GN=spa PE=1 SV=1	SPA_STAAU Immunoglobulin G-binding protein A OS=Staphylococcus aureus GN=spa PE=1 SV=1	spa	DQQSAFYEILNMPNLNEEQR	1×Oxidation [M12(100)];1×Deamidated [N11(100)]	00103	1	1	2	387.956				ü	ü	0	0	2.88065e+07	2.89001e+07	3.14129e+07				0	2456.1	8.30881	105.875
1199	ü	ü	cont_P08779	cont_P08779	cont_P08779	K1C16_HUMAN Keratin, type I cytoskeletal 16 OS=Homo sapiens GN=KRT16 PE=1 SV=4	K1C16_HUMAN Keratin, type I cytoskeletal 16 OS=Homo sapiens GN=KRT16 PE=1 SV=4	KRT16	DQYEQMAEK		00291	1	1	2	209.715	ü	ü				2.32977e+06	0	0	0	0				0	1141.48	-0.429371	33.625
1200	ü	ü	cont_P08779	cont_P08779	cont_P08779	K1C16_HUMAN Keratin, type I cytoskeletal 16 OS=Homo sapiens GN=KRT16 PE=1 SV=4	K1C16_HUMAN Keratin, type I cytoskeletal 16 OS=Homo sapiens GN=KRT16 PE=1 SV=4	KRT16	DQYEQMAEK	1×Oxidation [M6(100)]	00291	1	1	6	259.913	ü	ü	ü	ü	ü	2.05886e+07	0	6.08743e+06	3.32755e+06	1.29837e+06		-2.79144	0.144442	0	1157.48	0.517692	18.7087
1201		ü	Cre01.g021600_4532.1	Cre01.g021600_4532.1	Cre01.g021600_4532.1	Cre01.g021600_4532|DEAD-box RNA helicase	Cre01.g021600_4532|DEAD-box RNA helicase		DRAPGADR		00603	1	1	1	247.275		ü				0	1.21488e+06	0	0	0				1	857.422	-4.07799	16.3807
1202		ü	Cre13.g573650_4532.1	Cre13.g573650_4532.1	Cre13.g573650_4532.1	Cre13.g573650_4532|Serine/arginine-rich pre-mRNA splicing factor	Cre13.g573650_4532|Serine/arginine-rich pre-mRNA splicing factor		DRDLDYDRR		00192	1	1	4	282.656	ü		ü	ü	ü	2.54538e+07	0	5.73546e+06	3.58892e+06	3.20658e+06		-2.65498	0.158772	2	1223.58	-0.457348	21.6146
1203		ü	Cre10.g465950_4532.2 ; Cre10.g465950_4532.1	Cre10.g465950_4532.2 Cre10.g465950_4532.1	Cre10.g465950_4532.2 ; Cre10.g465950_4532.1	Cre10.g465950_4532|Conserved in the Green Lineage<|>Cre10.g465950_4532|Conserved in the Green Lineage	Cre10.g465950_4532|Conserved in the Green Lineage<|>Cre10.g465950_4532|Conserved in the Green Lineage		DRDRDYHER		00024	1	1	1	223.851			ü			0	0	0	0	0				2	1261.57	0.799447	6.9026
1204			Cre06.g250950_4532.1; Cre06.g250950_4532.2	Cre06.g250950_4532.1	Cre06.g250950_4532.1; Cre06.g250950_4532.2	Cre06.g250950_4532|U2 snRNP auxiliary factor, small subunit | Cre06.g250950_4532|U2 snRNP auxiliary factor, small subunit	Cre06.g250950_4532|U2 snRNP auxiliary factor, small subunit | Cre06.g250950_4532|U2 snRNP auxiliary factor, small subunit	;	DRDWDRGDR		00215; 00107	2	2	2	292.14	ü		ü			2.08352e+07	0	1.87409e+06	0	0				2	1190.53	-0.112289	18.0401
1205		ü	Cre16.g670300_4532.1	Cre16.g670300_4532.1	Cre16.g670300_4532.1	Cre16.g670300_4532|Nuclear pre-mRNA splicing factor and U1 snRNP Component	Cre16.g670300_4532|Nuclear pre-mRNA splicing factor and U1 snRNP Component		DREELSAR		00600	1	1	1	274.646	ü					1.58255e+06	0	0	0	0				1	975.485	-0.644857	13.4655
1206		ü	Cre05.g232950_4532.1	Cre05.g232950_4532.1	Cre05.g232950_4532.1	Cre05.g232950_4532|(1 of 1) K13110 - microfibrillar-associated protein 1 (MFAP1)	Cre05.g232950_4532|(1 of 1) K13110 - microfibrillar-associated protein 1 (MFAP1)		DREERETAER		00349	1	1	3	217.7			ü	ü	ü	0	0	3.02076e+06	1.85846e+06	1.50349e+06				2	1290.6	0.021242	7.35777
1207		ü	Cre02.g143307_4532.1 ; Cre02.g143307_4532.2	Cre02.g143307_4532.1 Cre02.g143307_4532.2	Cre02.g143307_4532.1 ; Cre02.g143307_4532.2	Cre02.g143307_4532|ClpC chaperone, Hsp100 family<|>Cre02.g143307_4532|ClpC chaperone, Hsp100 family	Cre02.g143307_4532|ClpC chaperone, Hsp100 family<|>Cre02.g143307_4532|ClpC chaperone, Hsp100 family		DREMELK	1×Oxidation [M4(100)]	00521	1	1	2	200.53				ü	ü	0	0	0	884133	0				1	936.446	1.43425	11.82
1208		ü	Cre03.g158150_4532.1	Cre03.g158150_4532.1	Cre03.g158150_4532.1	Cre03.g158150_4532|(1 of 1) K12842 - U2-associated protein SR140 (SR140)	Cre03.g158150_4532|(1 of 1) K12842 - U2-associated protein SR140 (SR140)		DRFEDMLR	1×Oxidation [M6(100)]	00465	1	1	1	220	ü					2.53765e+06	0	0	0	0				1	1097.5	-0.921456	39.1319
1209		ü	Cre17.g718950_4532.1 ; Cre17.g718950_4532.2	Cre17.g718950_4532.1 Cre17.g718950_4532.2	Cre17.g718950_4532.1 ; Cre17.g718950_4532.2	Cre17.g718950_4532|RuBisCO activase-like protein<|>Cre17.g718950_4532|RuBisCO activase-like protein	Cre17.g718950_4532|RuBisCO activase-like protein<|>Cre17.g718950_4532|RuBisCO activase-like protein		DRFSSVNFDKEGVLQR		00070	1	1	2	161.484			ü	ü		0	0	0	0	0				2	1896.96	3.13944	60.3613
1210		ü	Cre08.g372450_4532.1	Cre08.g372450_4532.1	Cre08.g372450_4532.1	Cre08.g372450_4532|Photosystem II Oxygen Evolution Enhancer protein 3	Cre08.g372450_4532|Photosystem II Oxygen Evolution Enhancer protein 3		DRGFDLIYEAR		00157	1	1	1	182.636	ü					1.41267e+06	0	0	0	0				1	1354.67	-0.250742	74.7173
1211		ü	Cre06.g259900_4532.2 ; Cre06.g259900_4532.1	Cre06.g259900_4532.2 Cre06.g259900_4532.1	Cre06.g259900_4532.2 ; Cre06.g259900_4532.1	Cre06.g259900_4532|Chloroplast ATP synthase gamma chain<|>Cre06.g259900_4532|Chloroplast ATP synthase gamma chain	Cre06.g259900_4532|Chloroplast ATP synthase gamma chain<|>Cre06.g259900_4532|Chloroplast ATP synthase gamma chain	ATPC	DRIASVK		00042	1	1	1	236.511					ü	0	0	2.1428e+07	1.46223e+07	1.7171e+07				1	788.462	-0.0693881	13.0519
1212		ü	Cre09.g393200_4532.1	Cre09.g393200_4532.1	Cre09.g393200_4532.1	Cre09.g393200_4532|Heat shock protein 70C	Cre09.g393200_4532|Heat shock protein 70C		DRLAVQR		00287	1	1	3	250.81			ü	ü	ü	0	0	3.69612e+07	2.73613e+07	2.21775e+07				1	857.495	0.14698	17.7277
1213		ü	Cre13.g573650_4532.1	Cre13.g573650_4532.1	Cre13.g573650_4532.1	Cre13.g573650_4532|Serine/arginine-rich pre-mRNA splicing factor	Cre13.g573650_4532|Serine/arginine-rich pre-mRNA splicing factor		DRIYDDRR		00245	1	1	1	200.229	ü					0	0	0	0	0				2	1108.55	-2.52972	13.8695
1214		ü	Cre16.g676400_4532.1	Cre16.g676400_4532.1	Cre16.g676400_4532.1	Cre16.g676400_4532|DEAD/DEAH box helicase	Cre16.g676400_4532|DEAD/DEAH box helicase		DRPRDDYGGPPR		00050	1	1	1	163.688	ü					5.93153e+06	0	0	0	0				2	1400.67	0.225276	18.6494
1215		ü	Cre06.g250100_4532.2	Cre06.g250100_4532.2	Cre06.g250100_4532.2	Cre06.g250100_4532|Heat shock protein 70B	Cre06.g250100_4532|Heat shock protein 70B		DRQALQR		00231	1	1	8	273.047			ü	ü	ü	0	0	3.02044e+08	1.98097e+08	1.73953e+08				1	886.485	-1.71253	10.5712
1216		ü	Cre06.g250100_4532.2	Cre06.g250100_4532.2	Cre06.g250100_4532.2	Cre06.g250100_4532|Heat shock protein 70B	Cre06.g250100_4532|Heat shock protein 70B		DRQALQR	1×Deamidated [Q6(100)]	00231	1	1	3	265.161			ü	ü	ü	0	0	2.35759e+06	2.64031e+06	1.68438e+06				1	887.469	-0.462912	12.0684
1217		ü	Cre01.g038650_4532.1	Cre01.g038650_4532.1	Cre01.g038650_4532.1	Cre01.g038650_4532|Serine/arginine-rich pre-mRNA splicing factor	Cre01.g038650_4532|Serine/arginine-rich pre-mRNA splicing factor		DRQPPREDDR		00217	1	1	1	200.01	ü					0	0	0	0	0				2	1283.61	-0.0415372	8.09441
1218		ü	Cre16.g695450_4532.1	Cre16.g695450_4532.1	Cre16.g695450_4532.1	Cre16.g695450_4532|U2 snRNP auxiliary factor, large subunit	Cre16.g695450_4532|U2 snRNP auxiliary factor, large subunit		DRSPEGSPVEER	1×Phospho [S3(100)]	00006	1	1	2	305.64	ü					5.63743e+06	0	0	0	0				1	1437.6	0.37179	23.9242
1219		ü	Cre16.g695450_4532.1	Cre16.g695450_4532.1	Cre16.g695450_4532.1	Cre16.g695450_4532|U2 snRNP auxiliary factor, large subunit	Cre16.g695450_4532|U2 snRNP auxiliary factor, large subunit		DRSPEGSPVEER	2×Phospho [S3(100); S7(100)]	00006	1	1	1	194.212	ü					1.20592e+07	0	0	0	0				1	1517.57	-0.0516779	27.725
1220		ü	Cre06.g250950_4532.1	Cre06.g250950_4532.1	Cre06.g250950_4532.1	Cre06.g250950_4532|U2 snRNP auxiliary factor, small subunit	Cre06.g250950_4532|U2 snRNP auxiliary factor, small subunit		DRVNCPFYFK	1×Methylthio [C5]	00014	1	1	1	178.695	ü					0	0	0	0	0				1	1334.6	0.847477	85.0421
1221		ü	Cre03.g204250_4532.2	Cre03.g204250_4532.2	Cre03.g204250_4532.2	Cre03.g204250_4532|S-Adenosyl homocysteine hydrolase	Cre03.g204250_4532|S-Adenosyl homocysteine hydrolase		DSAAVFAWK		00101	1	1	3	237.878		ü	ü			0	1.25226e+06	3.57615e+06	559702	0		0.176033	1.12977	0	994.499	-2.44893	79.1566
1222		ü	Cre01.g020400_4532.1	Cre01.g020400_4532.1	Cre01.g020400_4532.1	Cre01.g020400_4532|(1 of 1) K13111 - WD40 repeat-containing protein SMU1 (SMU1)	Cre01.g020400_4532|(1 of 1) K13111 - WD40 repeat-containing protein SMU1 (SMU1)		DSEMLVSGSQDGR	1×Oxidation [M4(100)]	00275	1	1	2	358.945	ü					6.65474e+06	0	0	0	0				0	1396.6	-0.149749	32.6802
1223		ü	Cre10.g441000_4532.1	Cre10.g441000_4532.1	Cre10.g441000_4532.1	Cre10.g441000_4532|(1 of 1) K17498 - transcription factor SPN1 (SPN1, IWS1)	Cre10.g441000_4532|(1 of 1) K17498 - transcription factor SPN1 (SPN1, IWS1)		DSGDNLVTDAEGHYVVAR		00264	1	1	1	197.342	ü					1.47976e+06	0	0	0	0				0	1917.89	-0.121839	72.2381
1224		ü	Cre04.g222300_4532.1	Cre04.g222300_4532.1	Cre04.g222300_4532.1	Cre04.g222300_4532|putative RNA-binding protein	Cre04.g222300_4532|putative RNA-binding protein		DSHLLAR		00665	1	1	1	207.837	ü					3.13813e+06	0	0	0	0				0	811.442	-0.561744	17.88
1225		ü	Cre10.g434750_4532.1	Cre10.g434750_4532.1	Cre10.g434750_4532.1	Cre10.g434750_4532|Acetohydroxy acid isomeroreductase	Cre10.g434750_4532|Acetohydroxy acid isomeroreductase		DSIAEAGMDIK	1×Oxidation [M8(100)]	00102	1	1	1	304.954	ü					2.41707e+06	0	0	0	0				0	1165.54	0.991686	44.4618
1226	ü		cont_O76009; cont_Q15323	cont_Q15323	cont_O76009; cont_Q15323	KT33A_HUMAN Keratin, type I cuticular Ha3-I OS=Homo sapiens GN=KRT33A PE=2 SV=2 | K1H1_HUMAN Keratin, type I cuticular Ha1 OS=Homo sapiens GN=KRT31 PE=2 SV=3	KT33A_HUMAN Keratin, type I cuticular Ha3-I OS=Homo sapiens GN=KRT33A PE=2 SV=2 | K1H1_HUMAN Keratin, type I cuticular Ha1 OS=Homo sapiens GN=KRT31 PE=2 SV=3	KRT33A;KRT31	DSLENTLTESEAR		00294; 00294	2	2	1	319.013	ü					1.92127e+06	0	0	0	0				0	1464.68	1.62636	65.6678
1227		ü	Cre04.g222700_4532.1	Cre04.g222700_4532.1	Cre04.g222700_4532.1	Cre04.g222700_4532|Elongation Factor 3	Cre04.g222700_4532|Elongation Factor 3		DSLGALAGAIK		00943	1	1	1	180.803		ü				0	0	0	0	0				0	1015.58	0.408031	80.4654
1228		ü	Cre03.g204250_4532.2	Cre03.g204250_4532.2	Cre03.g204250_4532.2	Cre03.g204250_4532|S-Adenosyl homocysteine hydrolase	Cre03.g204250_4532|S-Adenosyl homocysteine hydrolase		DSIQKDATK		00182	1	1	2	240.48			ü	ü		0	0	993217	452277	0				1	1005.52	-0.0398309	11.0522
1229		ü	Cre09.g386758_4532.5 ; Cre09.g386758_4532.2 ; Cre09.g386758_4532.1	Cre09.g386758_4532.5 Cre09.g386758_4532.2 Cre09.g386758_4532.1	Cre09.g386758_4532.5 ; Cre09.g386758_4532.2 ; Cre09.g386758_4532.1	Cre09.g386758_4532|Acetolactate synthase, large subunit<|>Cre09.g386758_4532|Acetolactate synthase, large subunit<|>Cre09.g386758_4532|Acetolactate synthase, large subunit	Cre09.g386758_4532|Acetolactate synthase, large subunit<|>Cre09.g386758_4532|Acetolactate synthase, large subunit<|>Cre09.g386758_4532|Acetolactate synthase, large subunit		DSPADWVDR		00084	1	1	1	155.195			ü			0	0	5.20235e+06	2.09708e+06	529219				0	1060.47	1.61444	69.2911
1230		ü	Cre09.g386758_4532.5 ; Cre09.g386758_4532.2 ; Cre09.g386758_4532.1	Cre09.g386758_4532.5 Cre09.g386758_4532.2 Cre09.g386758_4532.1	Cre09.g386758_4532.5 ; Cre09.g386758_4532.2 ; Cre09.g386758_4532.1	Cre09.g386758_4532|Acetolactate synthase, large subunit<|>Cre09.g386758_4532|Acetolactate synthase, large subunit<|>Cre09.g386758_4532|Acetolactate synthase, large subunit	Cre09.g386758_4532|Acetolactate synthase, large subunit<|>Cre09.g386758_4532|Acetolactate synthase, large subunit<|>Cre09.g386758_4532|Acetolactate synthase, large subunit		DSPADWVDRYGSEPR		00084	1	1	1	150.496			ü			0	0	1.41388e+06	0	0				1	1749.78	0.102581	76.7651
1231		ü	Cre06.g262900_4532.1	Cre06.g262900_4532.1	Cre06.g262900_4532.1	Cre06.g262900_4532|Phosphofructokinase	Cre06.g262900_4532|Phosphofructokinase		DSPFIVDNNQGGGFVGDRDR		00101	1	1	1	159.792	ü					1.42411e+06	0	0	0	0				1	2165	0.433693	72.7528
1232		ü	Cre07.g341650_4532.1	Cre07.g341650_4532.1	Cre07.g341650_4532.1	Cre07.g341650_4532|(1 of 1) K12848 - U4/U6.U5 tri-snRNP component SNU23 (SNU23)	Cre07.g341650_4532|(1 of 1) K12848 - U4/U6.U5 tri-snRNP component SNU23 (SNU23)		DSQSYLDHINGK		00125	1	1	1	254.225	ü					7.0341e+06	0	0	0	0				0	1376.64	0.321266	45.2326
1233		ü	A0A2K3D836	A0A2K3D836	A0A2K3D836	A0A2K3D836_CHLRE Uncharacterized protein aka VIPP2 OS=Chlamydomonas reinhardtii OX=3055 GN=CHLRE_11g468050v5 PE=4 SV=1	A0A2K3D836_CHLRE Uncharacterized protein aka VIPP2 OS=Chlamydomonas reinhardtii OX=3055 GN=CHLRE_11g468050v5 PE=4 SV=1		DSTAAPSAAPSSAPHVAGR		00354	1	1	3	421.553			ü	ü	ü	0	0	4.12361e+07	3.23098e+07	3.14099e+07				0	1749.85	-0.960624	35.5774
1234		ü	A0A2K3D836	A0A2K3D836	A0A2K3D836	A0A2K3D836_CHLRE Uncharacterized protein aka VIPP2 OS=Chlamydomonas reinhardtii OX=3055 GN=CHLRE_11g468050v5 PE=4 SV=1	A0A2K3D836_CHLRE Uncharacterized protein aka VIPP2 OS=Chlamydomonas reinhardtii OX=3055 GN=CHLRE_11g468050v5 PE=4 SV=1		DSTAAPSAAPSSAPHVAGRPLR		00354	1	1	8	412.046			ü	ü	ü	0	0	1.00797e+08	9.45921e+07	8.05062e+07				1	2116.09	0.741771	37.5272
1235		ü	Cre06.g265450_4532.1	Cre06.g265450_4532.1	Cre06.g265450_4532.1	Cre06.g265450_4532|Histone H4	Cre06.g265450_4532|Histone H4		DSVTYTEHAR		00145	1	1	2	254.257			ü		ü	0	0	1.13294e+06	0	0				0	1178.54	-1.79522	21.6288
1236	ü		Cre13.g603700_4532.1; cont_P60712	Cre13.g603700_4532.1	Cre13.g603700_4532.1; cont_P60712	Cre13.g603700_4532|Actin, flagellar inner arm dynein subunit | ACTB_BOVIN Actin, cytoplasmic 1 OS=Bos_taurus GN=ACTB PE=1 SV=1	Cre13.g603700_4532|Actin, flagellar inner arm dynein subunit | ACTB_BOVIN Actin, cytoplasmic 1 OS=Bos_taurus GN=ACTB PE=1 SV=1	;Actb; ACTB; Actb_0; ACTL8; LOC101872991; LOC106497948; LOC111145734; LOC112063645; LOC117800408; LOC118142876; PS1TP5BP1	DSYVGDEAQSK		00053; 00051	2	2	4	264.101		ü	ü	ü	ü	0	785649	3.24304e+06	3.26642e+06	2.11817e+06		1.844	3.59004	0	1198.52	0.558161	30.2814
1237	ü		Cre13.g603700_4532.1; cont_P60712	Cre13.g603700_4532.1	Cre13.g603700_4532.1; cont_P60712	Cre13.g603700_4532|Actin, flagellar inner arm dynein subunit | ACTB_BOVIN Actin, cytoplasmic 1 OS=Bos_taurus GN=ACTB PE=1 SV=1	Cre13.g603700_4532|Actin, flagellar inner arm dynein subunit | ACTB_BOVIN Actin, cytoplasmic 1 OS=Bos_taurus GN=ACTB PE=1 SV=1	;Actb; ACTB; Actb_0; ACTL8; LOC101872991; LOC106497948; LOC111145734; LOC112063645; LOC117800408; LOC118142876; PS1TP5BP1	DSYVGDEAQSKR		00053; 00051	2	2	5	304.077	ü		ü	ü	ü	1.37867e+06	0	1.65645e+06	2.06541e+06	1.58247e+06		0.34895	1.27363	1	1354.62	-0.305228	20.1898
1238		ü	CreCp.g802313_4532.1	CreCp.g802313_4532.1	CreCp.g802313_4532.1	CreCp.g802313_4532|RuBisCO large subunit	CreCp.g802313_4532|RuBisCO large subunit	rbcL	DTDILAAFR		00033	1	1	14	277.586	ü	ü	ü	ü	ü	1.0759e+07	1.53115e+07	8.23157e+07	7.02135e+07	4.1057e+07		2.2701	4.82357	0	1021.53	-1.02477	97.4961
1239		ü	Cre02.g116750_4532.6 ; Cre02.g116750_4532.4 ; Cre02.g116750_4532.5 ; Cre02.g116750_4532.3 ; Cre02.g116750_4532.2 ; Cre02.g116750_4532.1	Cre02.g116750_4532.6 Cre02.g116750_4532.4 Cre02.g116750_4532.5 Cre02.g116750_4532.3 Cre02.g116750_4532.2 Cre02.g116750_4532.1	Cre02.g116750_4532.6 ; Cre02.g116750_4532.4 ; Cre02.g116750_4532.5 ; Cre02.g116750_4532.3 ; Cre02.g116750_4532.2 ; Cre02.g116750_4532.1	Cre02.g116750_4532|Mitochondrial F1F0 ATP synthase, alpha subunit<|>Cre02.g116750_4532|Mitochondrial F1F0 ATP synthase, alpha subunit<|>Cre02.g116750_4532|Mitochondrial F1F0 ATP synthase, alpha subunit<|>Cre02.g116750_4532|Mitochondrial F1F0 ATP synthase, alpha subunit<|>Cre02.g116750_4532|Mitochondrial F1F0 ATP synthase, alpha subunit<|>Cre02.g116750_4532|Mitochondrial F1F0 ATP synthase, alpha subunit	Cre02.g116750_4532|Mitochondrial F1F0 ATP synthase, alpha subunit<|>Cre02.g116750_4532|Mitochondrial F1F0 ATP synthase, alpha subunit<|>Cre02.g116750_4532|Mitochondrial F1F0 ATP synthase, alpha subunit<|>Cre02.g116750_4532|Mitochondrial F1F0 ATP synthase, alpha subunit<|>Cre02.g116750_4532|Mitochondrial F1F0 ATP synthase, alpha subunit<|>Cre02.g116750_4532|Mitochondrial F1F0 ATP synthase, alpha subunit	atpA	DTGKHAVIIYDDLSK		00322	1	1	4	410.654			ü	ü	ü	0	0	1.72745e+07	1.17984e+07	1.30096e+07				1	1674.87	-0.0911845	52.2784
1240		ü	Cre01.g054500_4532.2 ; Cre01.g054500_4532.1	Cre01.g054500_4532.2 Cre01.g054500_4532.1	Cre01.g054500_4532.2 ; Cre01.g054500_4532.1	Cre01.g054500_4532|(1 of 1) 1.6.1.2 - NAD(P)(+) transhydrogenase (Re/Si-specific) / Transhydrogenase<|>Cre01.g054500_4532|(1 of 1) 1.6.1.2 - NAD(P)(+) transhydrogenase (Re/Si-specific) / Transhydrogenase	Cre01.g054500_4532|(1 of 1) 1.6.1.2 - NAD(P)(+) transhydrogenase (Re/Si-specific) / Transhydrogenase<|>Cre01.g054500_4532|(1 of 1) 1.6.1.2 - NAD(P)(+) transhydrogenase (Re/Si-specific) / Transhydrogenase		DTGPVDLYEPTKR		00464	1	1	1	170.035	ü					705677	0	0	0	0				1	1490.75	-1.19236	50.8609
1241	ü	ü	cont_P02769	cont_P02769	cont_P02769	ALBU_BOVIN Serum albumin OS=Bos_taurus GN=ALB PE=1 SV=4	ALBU_BOVIN Serum albumin OS=Bos_taurus GN=ALB PE=1 SV=4	ALB	DTHKSEIAHR		00025	1	1	1	162.714			ü			0	0	0	0	0				1	1193.6	-0.441119	6.26286
1242	ü	ü	cont_P01870.1	cont_P01870.1	cont_P01870.1	Ig gamma chain C region	Ig gamma chain C region		DTLMISR		00125	1	1	122	192.74	ü	ü	ü	ü	ü	2.11954e+06	7.59409e+07	2.52752e+10	3.79428e+09	9.60245e+09		9.5828	766.849	0	835.434	-0.187709	110.55
1243	ü	ü	cont_P01870.1	cont_P01870.1	cont_P01870.1	Ig gamma chain C region	Ig gamma chain C region		DTLMISR	1×Oxidation [M4(100)]	00125	1	1	785	279.777	ü	ü	ü	ü	ü	8.36637e+08	3.38007e+08	1.09332e+11	1.04045e+11	1.05897e+11		7.64449	200.087	0	851.429	-0.220139	67.9456
1244		ü	Cre04.g222700_4532.1	Cre04.g222700_4532.1	Cre04.g222700_4532.1	Cre04.g222700_4532|Elongation Factor 3	Cre04.g222700_4532|Elongation Factor 3		DTLVELGYEK		00854	1	1	1	201.954	ü					2.79076e+07	0	0	0	0				0	1166.59	-1.0406	69.7613
1245		ü	Cre16.g688750_4532.1	Cre16.g688750_4532.1	Cre16.g688750_4532.1	Cre16.g688750_4532|(1 of 1) K13109 - IK cytokine (IK, RED, RER)	Cre16.g688750_4532|(1 of 1) K13109 - IK cytokine (IK, RED, RER)		DTMDDIALPGTR	1×Oxidation [M3(100)]	00382	1	1	1	251.959	ü					2.10464e+06	0	0	0	0				0	1320.61	0.332634	63.0462
1246		ü	Cre17.g713350_4532.1	Cre17.g713350_4532.1	Cre17.g713350_4532.1	Cre17.g713350_4532|Oxoglutarate:malate antiporter	Cre17.g713350_4532|Oxoglutarate:malate antiporter		DTPDAPATAAK		00327	1	1	2	191.011			ü		ü	0	0	1.97642e+06	1.19961e+06	1.08554e+06				0	1057.52	0.417088	23.3586
1247		ü	Cre06.g297750_4532.1	Cre06.g297750_4532.1	Cre06.g297750_4532.1	Cre06.g297750_4532|SF3A3 splicing factor 3a, subunit 3	Cre06.g297750_4532|SF3A3 splicing factor 3a, subunit 3		DTPLEKLDR		00325	1	1	1	220.089	ü					1.58367e+06	0	0	0	0				1	1086.58	0.904325	41.5635
1248		ü	Cre06.g269050_4532.1	Cre06.g269050_4532.1	Cre06.g269050_4532.1	Cre06.g269050_4532|Putative dehydrogenase	Cre06.g269050_4532|Putative dehydrogenase		DTTFGGQVSR		00284	1	1	2	248.243	ü					2.59852e+06	0	0	0	0				0	1067.51	3.05087	36.3049
1249		ü	Cre01.g016050_4532.1	Cre01.g016050_4532.1	Cre01.g016050_4532.1	Cre01.g016050_4532|Splicing factor, component of the U5 snRNP and of the spliceosome	Cre01.g016050_4532|Splicing factor, component of the U5 snRNP and of the spliceosome		DVAANPQGYKPDFYEK		02307	1	1	1	157.76	ü					1.12016e+06	0	0	0	0				1	1841.87	-0.0417781	58.5732
1250		ü	Cre17.g744147_4532.1	Cre17.g744147_4532.1	Cre17.g744147_4532.1	Cre17.g744147_4532|(1 of 1) K12854 - pre-mRNA-splicing helicase BRR2 (SNRNP200, BRR2)	Cre17.g744147_4532|(1 of 1) K12854 - pre-mRNA-splicing helicase BRR2 (SNRNP200, BRR2)		DVAEAWGAK		01409	1	1	2	179.432	ü					2.59407e+06	0	0	0	0				0	946.463	0.216266	50.3914
1251		ü	Cre02.g113200_4532.1	Cre02.g113200_4532.1	Cre02.g113200_4532.1	Cre02.g113200_4532|Glutamine synthetase	Cre02.g113200_4532|Glutamine synthetase	GLN1	DVAEVHYR		00197	1	1	3	285.154			ü	ü	ü	0	0	3.13443e+06	2.24004e+06	3.30224e+06				0	988.485	1.34054	29.7658
1252		ü	Cre12.g484050_4532.1	Cre12.g484050_4532.1	Cre12.g484050_4532.1	Cre12.g484050_4532|Cytosolic 80S ribosomal protein L36	Cre12.g484050_4532|Cytosolic 80S ribosomal protein L36		DVAGLAPYEK		00045	1	1	1	188.128	ü					1.08621e+06	0	0	0	0				0	1062.55	-1.68721	55.6135
1253		ü	Cre04.g222700_4532.1	Cre04.g222700_4532.1	Cre04.g222700_4532.1	Cre04.g222700_4532|Elongation Factor 3	Cre04.g222700_4532|Elongation Factor 3		DVATETMK	1×Oxidation [M7(100)]	00200	1	1	1	155.428		ü				0	0	0	0	0				0	910.419	1.29687	24.4536
1254	ü		cont_P04259; cont_P02538; cont_O95678; cont_P13647	cont_P02538	cont_P04259; cont_P02538; cont_O95678; cont_P13647	K2C6B_HUMAN Keratin, type II cytoskeletal 6B OS=Homo sapiens GN=KRT6B PE=1 SV=5 | K2C6A_HUMAN Keratin, type II cytoskeletal 6A OS=Homo sapiens GN=KRT6A PE=1 SV=3 | K2C75_HUMAN Keratin, type II cytoskeletal 75 OS=Homo sapiens GN=KRT75 PE=1 SV=2 | K2C5_HUMAN Keratin, type II cytoskeletal 5 OS=Homo sapiens GN=KRT5 PE=1 SV=3	K2C6B_HUMAN Keratin, type II cytoskeletal 6B OS=Homo sapiens GN=KRT6B PE=1 SV=5 | K2C6A_HUMAN Keratin, type II cytoskeletal 6A OS=Homo sapiens GN=KRT6A PE=1 SV=3 | K2C75_HUMAN Keratin, type II cytoskeletal 75 OS=Homo sapiens GN=KRT75 PE=1 SV=2 | K2C5_HUMAN Keratin, type II cytoskeletal 5 OS=Homo sapiens GN=KRT5 PE=1 SV=3	KRT6B;KRT6A;KRT75;KRT5	DVDAAYMNK		00273; 00273; 00259; 00278	4	4	3	204.79	ü	ü				2.78632e+06	3.18805e+06	0	0	0				0	1026.46	2.67463	50.0734
1255	ü		cont_P04259; cont_P02538; cont_O95678; cont_P13647	cont_P02538	cont_P04259; cont_P02538; cont_O95678; cont_P13647	K2C6B_HUMAN Keratin, type II cytoskeletal 6B OS=Homo sapiens GN=KRT6B PE=1 SV=5 | K2C6A_HUMAN Keratin, type II cytoskeletal 6A OS=Homo sapiens GN=KRT6A PE=1 SV=3 | K2C75_HUMAN Keratin, type II cytoskeletal 75 OS=Homo sapiens GN=KRT75 PE=1 SV=2 | K2C5_HUMAN Keratin, type II cytoskeletal 5 OS=Homo sapiens GN=KRT5 PE=1 SV=3	K2C6B_HUMAN Keratin, type II cytoskeletal 6B OS=Homo sapiens GN=KRT6B PE=1 SV=5 | K2C6A_HUMAN Keratin, type II cytoskeletal 6A OS=Homo sapiens GN=KRT6A PE=1 SV=3 | K2C75_HUMAN Keratin, type II cytoskeletal 75 OS=Homo sapiens GN=KRT75 PE=1 SV=2 | K2C5_HUMAN Keratin, type II cytoskeletal 5 OS=Homo sapiens GN=KRT5 PE=1 SV=3	KRT6B;KRT6A;KRT75;KRT5	DVDAAYMNK	1×Oxidation [M7(100)]	00273; 00273; 00259; 00278	4	4	8	335.447	ü	ü	ü	ü	ü	4.20266e+07	3.45494e+06	1.46987e+07	1.3635e+07	5.07629e+06		-0.260734	0.834663	0	1042.45	1.01438	37.8514
1256	ü		cont_O95678; cont_P13647	cont_P13647	cont_O95678; cont_P13647	K2C75_HUMAN Keratin, type II cytoskeletal 75 OS=Homo sapiens GN=KRT75 PE=1 SV=2 | K2C5_HUMAN Keratin, type II cytoskeletal 5 OS=Homo sapiens GN=KRT5 PE=1 SV=3	K2C75_HUMAN Keratin, type II cytoskeletal 75 OS=Homo sapiens GN=KRT75 PE=1 SV=2 | K2C5_HUMAN Keratin, type II cytoskeletal 5 OS=Homo sapiens GN=KRT5 PE=1 SV=3	KRT75;KRT5	DVDAAYMNKVELEAK	1×Oxidation [M7(100)]	00259; 00278	2	2	3	517.322	ü		ü		ü	7.32968e+06	0	8.29152e+06	2.70859e+06	2.62515e+06		-0.913225	0.530997	1	1711.82	-1.77366	50.696
1257	ü		cont_P04259; cont_P02538	cont_P02538	cont_P04259; cont_P02538	K2C6B_HUMAN Keratin, type II cytoskeletal 6B OS=Homo sapiens GN=KRT6B PE=1 SV=5 | K2C6A_HUMAN Keratin, type II cytoskeletal 6A OS=Homo sapiens GN=KRT6A PE=1 SV=3	K2C6B_HUMAN Keratin, type II cytoskeletal 6B OS=Homo sapiens GN=KRT6B PE=1 SV=5 | K2C6A_HUMAN Keratin, type II cytoskeletal 6A OS=Homo sapiens GN=KRT6A PE=1 SV=3	KRT6B;KRT6A	DVDAAYMNKVELQAK		00273; 00273	2	2	3	380.808	ü		ü	ü		1.03642e+06	0	9.93415e+06	3.02736e+06	0		2.40361	5.29127	1	1694.84	0.0959479	63.9709
1258	ü		cont_P04259; cont_P02538	cont_P02538	cont_P04259; cont_P02538	K2C6B_HUMAN Keratin, type II cytoskeletal 6B OS=Homo sapiens GN=KRT6B PE=1 SV=5 | K2C6A_HUMAN Keratin, type II cytoskeletal 6A OS=Homo sapiens GN=KRT6A PE=1 SV=3	K2C6B_HUMAN Keratin, type II cytoskeletal 6B OS=Homo sapiens GN=KRT6B PE=1 SV=5 | K2C6A_HUMAN Keratin, type II cytoskeletal 6A OS=Homo sapiens GN=KRT6A PE=1 SV=3	KRT6B;KRT6A	DVDAAYMNKVELQAK	1×Oxidation [M7(100)]	00273; 00273	2	2	8	500.4	ü		ü	ü	ü	1.95816e+07	0	1.53928e+07	1.34994e+07	2.23936e+06		-1.3374	0.395734	1	1710.84	-0.108279	48.3845
1259	ü	ü	cont_Q7Z794	cont_Q7Z794	cont_Q7Z794	K2C1B_HUMAN Keratin, type II cytoskeletal 1b OS=Homo sapiens GN=KRT77 PE=2 SV=3	K2C1B_HUMAN Keratin, type II cytoskeletal 1b OS=Homo sapiens GN=KRT77 PE=2 SV=3	KRT77	DVDAAYVSK		00274	1	1	5	207.935	ü		ü	ü	ü	2.1503e+07	0	3.78e+06	2.09796e+06	2.6716e+06		-2.9581	0.128683	0	967.473	0.536105	38.516
1260	ü		cont_Q14533; cont_P78386	cont_Q14533	cont_Q14533; cont_P78386	KRT81_HUMAN Keratin, type II cuticular Hb1 OS=Homo sapiens GN=KRT81 PE=1 SV=3 | KRT85_HUMAN Keratin, type II cuticular Hb5 OS=Homo sapiens GN=KRT85 PE=1 SV=1	KRT81_HUMAN Keratin, type II cuticular Hb1 OS=Homo sapiens GN=KRT81 PE=1 SV=3 | KRT85_HUMAN Keratin, type II cuticular Hb5 OS=Homo sapiens GN=KRT85 PE=1 SV=1	KRT81;KRT85	DVDCAYLR	1×Methylthio [C4]	00214; 00231	2	2	2	221.185	ü			ü		851905	0	0	1.98388e+06	0				0	1000.42	0.0266428	79.4139
1261	ü	ü	cont_P04264	cont_P04264	cont_P04264	K2C1_HUMAN Keratin, type II cytoskeletal 1 OS=Homo sapiens GN=KRT1 PE=1 SV=6	K2C1_HUMAN Keratin, type II cytoskeletal 1 OS=Homo sapiens GN=KRT1 PE=1 SV=6	KRT1	DVDGAYMTK		00290	1	1	13	237.409	ü	ü	ü	ü	ü	7.86557e+07	6.15868e+07	1.15694e+08	3.54461e+06	1.72727e+07		-1.85761	0.275933	0	999.445	-0.673955	41.2197
1262	ü	ü	cont_P04264	cont_P04264	cont_P04264	K2C1_HUMAN Keratin, type II cytoskeletal 1 OS=Homo sapiens GN=KRT1 PE=1 SV=6	K2C1_HUMAN Keratin, type II cytoskeletal 1 OS=Homo sapiens GN=KRT1 PE=1 SV=6	KRT1	DVDGAYMTK	1×Oxidation [M7(100)]	00290	1	1	44	381.356	ü	ü	ü	ü	ü	9.70598e+08	1.047e+08	3.04411e+08	2.98487e+08	3.11727e+08		-0.0645748	0.956227	0	1015.44	1.43981	23.3007
1263	ü	ü	cont_P04264	cont_P04264	cont_P04264	K2C1_HUMAN Keratin, type II cytoskeletal 1 OS=Homo sapiens GN=KRT1 PE=1 SV=6	K2C1_HUMAN Keratin, type II cytoskeletal 1 OS=Homo sapiens GN=KRT1 PE=1 SV=6	KRT1	DVDGAYMTKVDLQAK	1×Oxidation [M7(100)]	00290	1	1	3	225.896	ü			ü		4.20036e+06	0	2.01578e+06	820747	1.08978e+06		-1.78705	0.289764	1	1669.81	-0.313986	49.0033
1264	ü	ü	cont_Q8N1N4.2	cont_Q8N1N4.2	cont_Q8N1N4.2	Keratin, type II cytoskeletal 78	Keratin, type II cytoskeletal 78	KRT78	DVDGVFLSK		00221	1	1	2	182.313	ü		ü			9.72753e+06	0	3.02384e+06	0	0				0	979.509	-1.44322	71.4481
1265	ü	ü	cont_P35908	cont_P35908	cont_P35908	K22E_HUMAN Keratin, type II cytoskeletal 2 epidermal OS=Homo sapiens GN=KRT2 PE=1 SV=2	K22E_HUMAN Keratin, type II cytoskeletal 2 epidermal OS=Homo sapiens GN=KRT2 PE=1 SV=2	KRT2	DVDNAYMIK		00288	1	1	2	227.05			ü			0	0	1.88571e+07	0	0				0	1068.5	0.58836	59.4184
1266	ü	ü	cont_P35908	cont_P35908	cont_P35908	K22E_HUMAN Keratin, type II cytoskeletal 2 epidermal OS=Homo sapiens GN=KRT2 PE=1 SV=2	K22E_HUMAN Keratin, type II cytoskeletal 2 epidermal OS=Homo sapiens GN=KRT2 PE=1 SV=2	KRT2	DVDNAYMIK	1×Oxidation [M7(100)]	00288	1	1	11	361.107	ü	ü	ü	ü	ü	2.10706e+08	1.4706e+07	6.28521e+07	3.40578e+07	2.87179e+07		-0.496149	0.708997	0	1084.5	0.47618	44.2549
1267		ü	Cre17.g718950_4532.1 ; Cre17.g718950_4532.2	Cre17.g718950_4532.1 Cre17.g718950_4532.2	Cre17.g718950_4532.1 ; Cre17.g718950_4532.2	Cre17.g718950_4532|RuBisCO activase-like protein<|>Cre17.g718950_4532|RuBisCO activase-like protein	Cre17.g718950_4532|RuBisCO activase-like protein<|>Cre17.g718950_4532|RuBisCO activase-like protein		DVEALLDR		00368	1	1	2	227.797				ü	ü	0	0	1.77815e+06	1.22932e+06	1.43953e+06				0	930.489	-0.611574	74.1512
1268		ü	Cre06.g307450_4532.1	Cre06.g307450_4532.1	Cre06.g307450_4532.1	Cre06.g307450_4532|SF3A1 splicing factor 3a, subunit 1	Cre06.g307450_4532|SF3A1 splicing factor 3a, subunit 1		DVEDRPALLDR		00249	1	1	2	247.99	ü					7.27701e+07	0	0	0	0				1	1298.67	-0.630052	48.3864
1269		ü	Cre07.g342000_4532.1	Cre07.g342000_4532.1	Cre07.g342000_4532.1	Cre07.g342000_4532|(1 of 1) PF00651//PF12847 - BTB/POZ domain (BTB) // Methyltransferase domain (Methyltransf_18)	Cre07.g342000_4532|(1 of 1) PF00651//PF12847 - BTB/POZ domain (BTB) // Methyltransferase domain (Methyltransf_18)		DVEVVAALEAEKAEEAR		00289	1	1	2	253.446	ü	ü				1.42166e+06	3.6734e+06	0	0	0				1	1828.93	1.19719	82.8943
1270		ü	A0A2K3D836	A0A2K3D836	A0A2K3D836	A0A2K3D836_CHLRE Uncharacterized protein aka VIPP2 OS=Chlamydomonas reinhardtii OX=3055 GN=CHLRE_11g468050v5 PE=4 SV=1	A0A2K3D836_CHLRE Uncharacterized protein aka VIPP2 OS=Chlamydomonas reinhardtii OX=3055 GN=CHLRE_11g468050v5 PE=4 SV=1		DVFDPLER		00376	1	1	6	217.575			ü	ü	ü	0	0	1.93087e+08	1.5721e+08	1.53074e+08				0	990.489	-0.641563	84.4384
1271		ü	A0A2K3D836	A0A2K3D836	A0A2K3D836	A0A2K3D836_CHLRE Uncharacterized protein aka VIPP2 OS=Chlamydomonas reinhardtii OX=3055 GN=CHLRE_11g468050v5 PE=4 SV=1	A0A2K3D836_CHLRE Uncharacterized protein aka VIPP2 OS=Chlamydomonas reinhardtii OX=3055 GN=CHLRE_11g468050v5 PE=4 SV=1		DVFDPLERELEELR		00376	1	1	3	228.68			ü		ü	0	0	1.91725e+07	1.03584e+07	3.00871e+07				1	1759.89	0.878442	118.656
1272		ü	A0A2K3D836	A0A2K3D836	A0A2K3D836	A0A2K3D836_CHLRE Uncharacterized protein aka VIPP2 OS=Chlamydomonas reinhardtii OX=3055 GN=CHLRE_11g468050v5 PE=4 SV=1	A0A2K3D836_CHLRE Uncharacterized protein aka VIPP2 OS=Chlamydomonas reinhardtii OX=3055 GN=CHLRE_11g468050v5 PE=4 SV=1		DVFDPLERELEELRR		00376	1	1	1	153.035			ü			0	0	2.0964e+06	1.52758e+06	1.45755e+06				2	1915.99	1.35867	106.327
1273		ü	Cre03.g800340_4532.1 ; Cre03.g178300_4532.1	Cre03.g800340_4532.1 Cre03.g178300_4532.1	Cre03.g800340_4532.1 ; Cre03.g178300_4532.1	Cre03.g800340_4532|Pre-mRNA splicing factor, SR-related protein<|>Cre03.g178300_4532|Pre-mRNA splicing factor, SR-related protein	Cre03.g800340_4532|Pre-mRNA splicing factor, SR-related protein<|>Cre03.g178300_4532|Pre-mRNA splicing factor, SR-related protein		DVFKDAR		00364	1	1	1	165.04	ü					1.66811e+06	0	0	0	0				1	850.442	-0.125362	22.5209
1274		ü	Cre06.g307450_4532.1	Cre06.g307450_4532.1	Cre06.g307450_4532.1	Cre06.g307450_4532|SF3A1 splicing factor 3a, subunit 1	Cre06.g307450_4532|SF3A1 splicing factor 3a, subunit 1		DVIAMNK	1×Oxidation [M5(100)]	00320	1	1	1	175.091		ü				0	0	0	0	0				0	806.408	2.54789	28.6146
1275		ü	Cre13.g592150_4532.2 ; Cre13.g592150_4532.3 ; Cre13.g592150_4532.4 ; Cre13.g592150_4532.1	Cre13.g592150_4532.2 Cre13.g592150_4532.3 Cre13.g592150_4532.4 Cre13.g592150_4532.1	Cre13.g592150_4532.2 ; Cre13.g592150_4532.3 ; Cre13.g592150_4532.4 ; Cre13.g592150_4532.1	Cre13.g592150_4532|DEAD/DEAH box helicase, possible nuclear pre-mRNA splicing factor<|>Cre13.g592150_4532|DEAD/DEAH box helicase, possible nuclear pre-mRNA splicing factor<|>Cre13.g592150_4532|DEAD/DEAH box helicase, possible nuclear pre-mRNA splicing factor<|>Cre13.g592150_4532|DEAD/DEAH box helicase, possible nuclear pre-mRNA splicing factor	Cre13.g592150_4532|DEAD/DEAH box helicase, possible nuclear pre-mRNA splicing factor<|>Cre13.g592150_4532|DEAD/DEAH box helicase, possible nuclear pre-mRNA splicing factor<|>Cre13.g592150_4532|DEAD/DEAH box helicase, possible nuclear pre-mRNA splicing factor<|>Cre13.g592150_4532|DEAD/DEAH box helicase, possible nuclear pre-mRNA splicing factor		DVIGIAETGSGK		00527	1	1	2	294.361	ü	ü				1.41184e+07	0	0	0	0				0	1146.6	-1.69781	55.1827
1276		ü	Cre06.g274650_4532.1	Cre06.g274650_4532.1	Cre06.g274650_4532.1	Cre06.g274650_4532|Complex I intermediate-associated CIA30 protein, mitochondrial	Cre06.g274650_4532|Complex I intermediate-associated CIA30 protein, mitochondrial		DVLLGSGEGK		00143	1	1	1	211.259	ü					4.45897e+06	0	0	0	0				0	974.515	1.19307	40.8655
1277		ü	Cre07.g321650_4532.1	Cre07.g321650_4532.1	Cre07.g321650_4532.1	Cre07.g321650_4532|L-type cyclin	Cre07.g321650_4532|L-type cyclin		DVLMVFDR	1×Oxidation [M4(100)]	00100	1	1	2	228.906	ü					2.77638e+06	0	0	0	0				0	1010.5	0.00205652	84.0357
1278		ü	Cre04.g216850_4532.2 ; Cre03.g190950_4532.1 ; Cre03.g190950_4532.4 ; Cre04.g216850_4532.1	Cre04.g216850_4532.2 Cre03.g190950_4532.1 Cre03.g190950_4532.4 Cre04.g216850_4532.1	Cre04.g216850_4532.2 ; Cre03.g190950_4532.1 ; Cre03.g190950_4532.4 ; Cre04.g216850_4532.1	Cre04.g216850_4532|Alpha tubulin 2<|>Cre03.g190950_4532|Alpha tubulin 1<|>Cre03.g190950_4532|Alpha tubulin 1<|>Cre04.g216850_4532|Alpha tubulin 2	Cre04.g216850_4532|Alpha tubulin 2<|>Cre03.g190950_4532|Alpha tubulin 1<|>Cre03.g190950_4532|Alpha tubulin 1<|>Cre04.g216850_4532|Alpha tubulin 2	TUBA1	DVNASVATIK		00327	1	1	6	268.164		ü	ü	ü	ü	0	2.42581e+06	1.61468e+07	1.41045e+07	1.06861e+07		2.47117	5.54494	0	1017.56	-0.0416497	45.767
1279		ü	Cre01.g034950_4532.1	Cre01.g034950_4532.1	Cre01.g034950_4532.1	Cre01.g034950_4532|Soluble ABC-F domain containing protein	Cre01.g034950_4532|Soluble ABC-F domain containing protein		DVNLGVDMGSR	1×Oxidation [M8(100)]	00533	1	1	4	415.695	ü	ü				1.45898e+07	0	0	0	0				0	1178.55	-0.659897	44.8869
1280		ü	Cre02.g106600_4532.4 ; Cre02.g106600_4532.2 ; Cre02.g106600_4532.1 ; Cre02.g106600_4532.3	Cre02.g106600_4532.4 Cre02.g106600_4532.2 Cre02.g106600_4532.1 Cre02.g106600_4532.3	Cre02.g106600_4532.4 ; Cre02.g106600_4532.2 ; Cre02.g106600_4532.1 ; Cre02.g106600_4532.3	Cre02.g106600_4532|Cytosolic 80S ribosomal protein S19<|>Cre02.g106600_4532|Cytosolic 80S ribosomal protein S19<|>Cre02.g106600_4532|Cytosolic 80S ribosomal protein S19<|>Cre02.g106600_4532|Cytosolic 80S ribosomal protein S19	Cre02.g106600_4532|Cytosolic 80S ribosomal protein S19<|>Cre02.g106600_4532|Cytosolic 80S ribosomal protein S19<|>Cre02.g106600_4532|Cytosolic 80S ribosomal protein S19<|>Cre02.g106600_4532|Cytosolic 80S ribosomal protein S19		DVPAEDFIK		00011	1	1	2	202.735	ü		ü			3.91598e+06	0	3.92108e+06	1.2153e+06	1.10814e+06		-1.16914	0.444687	0	1033.52	0.254379	73.711
1281		ü	Cre09.g408200_4532.1	Cre09.g408200_4532.1	Cre09.g408200_4532.1	Cre09.g408200_4532|Serine/arginine-rich pre-mRNA splicing factor	Cre09.g408200_4532|Serine/arginine-rich pre-mRNA splicing factor		DVRDEFER		00018	1	1	12	280.068	ü	ü	ü	ü	ü	1.85248e+08	3.21799e+07	2.1247e+07	1.25354e+07	1.34345e+07		-2.3357	0.1981	1	1065.5	-0.523891	42.3211
1282	ü	ü	cont_Q6KB66.2	cont_Q6KB66.2	cont_Q6KB66.2	Keratin, type II cytoskeletal 80	Keratin, type II cytoskeletal 80	KRT80	DVSVTVGMDSR	1×Oxidation [M8(100)]	00233	1	1	1	270.846	ü					1.70755e+06	0	0	0	0				0	1181.55	-2.52034	38.2129
1283		ü	Cre16.g680000_4532.1	Cre16.g680000_4532.1	Cre16.g680000_4532.1	Cre16.g680000_4532|Mitochondrial ATP synthase subunit 5, OSCP subunit	Cre16.g680000_4532|Mitochondrial ATP synthase subunit 5, OSCP subunit		DVTEVTKR		00116	1	1	1	238.022			ü			0	0	2.95993e+06	0	766237				1	947.516	-1.34652	19.0129
1284		ü	Cre12.g498900_4532.2 ; Cre12.g498900_4532.1	Cre12.g498900_4532.2 Cre12.g498900_4532.1	Cre12.g498900_4532.2 ; Cre12.g498900_4532.1	Cre12.g498900_4532|Cytosolic 80S ribosomal protein S7<|>Cre12.g498900_4532|Cytosolic 80S ribosomal protein S7	Cre12.g498900_4532|Cytosolic 80S ribosomal protein S7<|>Cre12.g498900_4532|Cytosolic 80S ribosomal protein S7		DVVIVGNR		00094	1	1	1	160.048	ü					2.07924e+06	0	0	0	0				0	871.5	-1.32891	38.4868
1285		ü	Cre09.g398650_4532.1	Cre09.g398650_4532.1	Cre09.g398650_4532.1	Cre09.g398650_4532|(1 of 1) PTHR21737:SF4 - CACTIN	Cre09.g398650_4532|(1 of 1) PTHR21737:SF4 - CACTIN		DVVNEEDDFR		00539	1	1	1	211.178	ü					0	0	0	0	0				0	1237.53	-6.34147	54.9747
1286		ü	Cre01.g048950_4532.1	Cre01.g048950_4532.1	Cre01.g048950_4532.1	Cre01.g048950_4532|Uridine 5- monophosphate synthase	Cre01.g048950_4532|Uridine 5- monophosphate synthase		DVVVLIDR		00223	1	1	2	211.11	ü					2.05967e+06	0	0	0	0				0	928.546	-0.200209	68.256
1287		ü	Cre01.g039300_4532.1	Cre01.g039300_4532.1	Cre01.g039300_4532.1	Cre01.g039300_4532|Polyadenylate-binding protein RB47	Cre01.g039300_4532|Polyadenylate-binding protein RB47		DVYTNVFVK		00200	1	1	1	166.101	ü					971447	0	0	0	0				0	1084.57	1.16745	74.3846
1288		ü	Cre02.g120150_4532.1	Cre02.g120150_4532.1	Cre02.g120150_4532.1	Cre02.g120150_4532|Ribulose-1%252C5-bisphosphate carboxylase/oxygenase small subunit 2, chloroplastic	Cre02.g120150_4532|Ribulose-1%252C5-bisphosphate carboxylase/oxygenase small subunit 2, chloroplastic	RBCS; RBCS2	DWQPANKR		00176	1	1	1	212.58			ü			0	0	5.57042e+06	1.03329e+06	0				1	1014.51	1.80437	20.1948
1289		ü	Cre07.g341650_4532.1	Cre07.g341650_4532.1	Cre07.g341650_4532.1	Cre07.g341650_4532|(1 of 1) K12848 - U4/U6.U5 tri-snRNP component SNU23 (SNU23)	Cre07.g341650_4532|(1 of 1) K12848 - U4/U6.U5 tri-snRNP component SNU23 (SNU23)		DYAIDLTSR		00087	1	1	2	217.466	ü			ü		4.56408e+06	0	0	7.72307e+06	0				0	1053.52	-0.162003	68.0641
1290		ü	CreCp.g802312_4532.1	CreCp.g802312_4532.1	CreCp.g802312_4532.1	CreCp.g802312_4532|photosystem I P700 apoprotein A2	CreCp.g802312_4532|photosystem I P700 apoprotein A2	psaB	DYDPEQNKGNVLAR		00398	1	1	4	297.617	ü	ü				9.72315e+07	0	0	0	0				1	1618.78	-0.699597	41.161
1291		ü	CreCp.g802312_4532.1	CreCp.g802312_4532.1	CreCp.g802312_4532.1	CreCp.g802312_4532|photosystem I P700 apoprotein A2	CreCp.g802312_4532|photosystem I P700 apoprotein A2	psaB	DYDPEQNKGNVLAR	1×Deamidated [N7(99.9)]	00398	1	1	1	290.977	ü					504158	0	0	0	0				1	1619.77	0.547773	44.8266
1292		ü	CreCp.g802282_4532.1	CreCp.g802282_4532.1	CreCp.g802282_4532.1	CreCp.g802282_4532|photosystem I P700 apoprotein A1 transpliced exon 3 of 3	CreCp.g802282_4532|photosystem I P700 apoprotein A1 transpliced exon 3 of 3		DYDPTNNYNNLLDR		00326	1	1	2	213.569	ü					3.15937e+07	0	0	0	0				0	1726.77	0.889808	81.9357
1293		ü	Cre10.g465950_4532.2 ; Cre10.g465950_4532.1	Cre10.g465950_4532.2 Cre10.g465950_4532.1	Cre10.g465950_4532.2 ; Cre10.g465950_4532.1	Cre10.g465950_4532|Conserved in the Green Lineage<|>Cre10.g465950_4532|Conserved in the Green Lineage	Cre10.g465950_4532|Conserved in the Green Lineage<|>Cre10.g465950_4532|Conserved in the Green Lineage		DYDRDYDRER		00006	1	1	1	185.797				ü		0	0	1.65288e+07	8.95654e+06	1.04762e+07				2	1402.6	1.51316	22.7974
1294		ü	Cre16.g656250_4532.1	Cre16.g656250_4532.1	Cre16.g656250_4532.1	Cre16.g656250_4532|U1 small nuclear ribonucleoprotein	Cre16.g656250_4532|U1 small nuclear ribonucleoprotein		DYEDGELRDDRR		00369	1	1	1	213.869	ü					6.55612e+06	0	0	0	0				2	1538.68	-0.626138	27.5071
1295		ü	Cre03.g182950_4532.1	Cre03.g182950_4532.1	Cre03.g182950_4532.1	Cre03.g182950_4532|(1 of 1) K12820 - pre-mRNA-splicing factor ATP-dependent RNA helicase DHX15/PRP43 (DHX15, PRP43)	Cre03.g182950_4532|(1 of 1) K12820 - pre-mRNA-splicing factor ATP-dependent RNA helicase DHX15/PRP43 (DHX15, PRP43)		DYLEAAIR		00239	1	1	2	181.723	ü					3.82493e+06	0	0	0	0				0	950.494	1.61981	66.1053
1296	ü	ü	cont_P04264	cont_P04264	cont_P04264	K2C1_HUMAN Keratin, type II cytoskeletal 1 OS=Homo sapiens GN=KRT1 PE=1 SV=6	K2C1_HUMAN Keratin, type II cytoskeletal 1 OS=Homo sapiens GN=KRT1 PE=1 SV=6	KRT1	DYQELMNTK		00464	1	1	3	211.785	ü	ü				1.83614e+07	1.34701e+07	0	0	0				0	1141.52	2.90025	56.9947
1297	ü	ü	cont_P04264	cont_P04264	cont_P04264	K2C1_HUMAN Keratin, type II cytoskeletal 1 OS=Homo sapiens GN=KRT1 PE=1 SV=6	K2C1_HUMAN Keratin, type II cytoskeletal 1 OS=Homo sapiens GN=KRT1 PE=1 SV=6	KRT1	DYQELMNTK	1×Oxidation [M6(100)]	00464	1	1	14	358.291	ü	ü	ü	ü	ü	1.87617e+08	2.02681e+07	4.98452e+07	1.70695e+07	2.3554e+07		-1.18285	0.440482	0	1157.51	1.24211	35.9529
1298	ü		cont_P35908; cont_Q01546; cont_P12035	cont_P35908	cont_P35908; cont_Q01546; cont_P12035	K22E_HUMAN Keratin, type II cytoskeletal 2 epidermal OS=Homo sapiens GN=KRT2 PE=1 SV=2 | K22O_HUMAN Keratin, type II cytoskeletal 2 oral OS=Homo sapiens GN=KRT76 PE=1 SV=2 | K2C3_HUMAN Keratin, type II cytoskeletal 3 OS=Homo sapiens GN=KRT3 PE=1 SV=3	K22E_HUMAN Keratin, type II cytoskeletal 2 epidermal OS=Homo sapiens GN=KRT2 PE=1 SV=2 | K22O_HUMAN Keratin, type II cytoskeletal 2 oral OS=Homo sapiens GN=KRT76 PE=1 SV=2 | K2C3_HUMAN Keratin, type II cytoskeletal 3 OS=Homo sapiens GN=KRT3 PE=1 SV=3	KRT2;KRT76;KRT3	DYQELMNVK		00462; 00467; 00484	3	3	2	238.344		ü	ü			0	3.92831e+06	1.33617e+07	0	570958		-0.508165	0.703116	0	1139.54	0.0615333	70.2119
1299	ü		cont_P35908; cont_Q01546; cont_P12035	cont_P35908	cont_P35908; cont_Q01546; cont_P12035	K22E_HUMAN Keratin, type II cytoskeletal 2 epidermal OS=Homo sapiens GN=KRT2 PE=1 SV=2 | K22O_HUMAN Keratin, type II cytoskeletal 2 oral OS=Homo sapiens GN=KRT76 PE=1 SV=2 | K2C3_HUMAN Keratin, type II cytoskeletal 3 OS=Homo sapiens GN=KRT3 PE=1 SV=3	K22E_HUMAN Keratin, type II cytoskeletal 2 epidermal OS=Homo sapiens GN=KRT2 PE=1 SV=2 | K22O_HUMAN Keratin, type II cytoskeletal 2 oral OS=Homo sapiens GN=KRT76 PE=1 SV=2 | K2C3_HUMAN Keratin, type II cytoskeletal 3 OS=Homo sapiens GN=KRT3 PE=1 SV=3	KRT2;KRT76;KRT3	DYQELMNVK	1×Oxidation [M6(100)]	00462; 00467; 00484	3	3	8	351.848	ü	ü	ü	ü	ü	8.3791e+07	8.14686e+06	3.33624e+07	8.88988e+06	1.35399e+07		-0.716996	0.608363	0	1155.54	0.612309	49.5758
1300		ü	Cre05.g232950_4532.1	Cre05.g232950_4532.1	Cre05.g232950_4532.1	Cre05.g232950_4532|(1 of 1) K13110 - microfibrillar-associated protein 1 (MFAP1)	Cre05.g232950_4532|(1 of 1) K13110 - microfibrillar-associated protein 1 (MFAP1)		DYSAPTGMDKFDK	1×Oxidation [M8(100)]	00427	1	1	1	258.467	ü					1.03643e+07	0	0	0	0				1	1490.65	-0.446955	36.3338
1301	ü	ü	cont_P13645	cont_P13645	cont_P13645	K1C10_HUMAN Keratin, type I cytoskeletal 10 OS=Homo sapiens GN=KRT10 PE=1 SV=6	K1C10_HUMAN Keratin, type I cytoskeletal 10 OS=Homo sapiens GN=KRT10 PE=1 SV=6	KRT10	DYSKYYK		00195	1	1	1	187.475	ü					4.32839e+06	0	0	0	0				1	966.457	-0.803521	31.9465
1302	ü		cont_P02533; cont_P08779	cont_P02533	cont_P02533; cont_P08779	K1C14_HUMAN Keratin, type I cytoskeletal 14 OS=Homo sapiens GN=KRT14 PE=1 SV=4 | K1C16_HUMAN Keratin, type I cytoskeletal 16 OS=Homo sapiens GN=KRT16 PE=1 SV=4	K1C14_HUMAN Keratin, type I cytoskeletal 14 OS=Homo sapiens GN=KRT14 PE=1 SV=4 | K1C16_HUMAN Keratin, type I cytoskeletal 16 OS=Homo sapiens GN=KRT16 PE=1 SV=4	KRT14;KRT16	DYSPYFK		00161; 00163	2	2	6	169.766	ü	ü	ü	ü	ü	1.11368e+08	8.50287e+06	1.08501e+07	5.18029e+06	3.50134e+06		-2.40338	0.189021	0	919.42	0.40601	59.7341
1303	ü	ü	cont_Q04695	cont_Q04695	cont_Q04695	K1C17_HUMAN Keratin, type I cytoskeletal 17 OS=Homo sapiens GN=KRT17 PE=1 SV=2	K1C17_HUMAN Keratin, type I cytoskeletal 17 OS=Homo sapiens GN=KRT17 PE=1 SV=2	KRT17	DYSQYYR		00130	1	1	5	175.459	ü	ü	ü	ü		3.72155e+07	737899	5.65284e+06	5.42346e+06	644398		-0.954927	0.515868	0	994.426	0.630855	52.4513
1304		ü	Cre01.g021600_4532.1	Cre01.g021600_4532.1	Cre01.g021600_4532.1	Cre01.g021600_4532|DEAD-box RNA helicase	Cre01.g021600_4532|DEAD-box RNA helicase		DYVLQAFK		00412	1	1	5	187.085		ü	ü	ü	ü	0	2.18564e+07	1.11198e+07	7.28273e+06	7.08056e+06		-1.39551	0.380109	0	983.52	0.056037	79.1358
1305		ü	Cre01.g021600_4532.1	Cre01.g021600_4532.1	Cre01.g021600_4532.1	Cre01.g021600_4532|DEAD-box RNA helicase	Cre01.g021600_4532|DEAD-box RNA helicase		DYVLQAFKDGR		00412	1	1	5	275.158	ü		ü	ü	ü	4.51809e+06	0	5.51166e+06	5.30674e+06	4.40144e+06		0.160383	1.11758	1	1311.67	0.101246	67.5389
1306		ü	Cre13.g586916_4532.1	Cre13.g586916_4532.1	Cre13.g586916_4532.1	Cre13.g586916_4532|Serine/arginine-rich pre-mRNA splicing factor	Cre13.g586916_4532|Serine/arginine-rich pre-mRNA splicing factor		DYYTQRPR		00085	1	1	3	164.782	ü			ü		5.38011e+07	0	9.36899e+06	6.84053e+06	6.84181e+06		-2.8241	0.141208	1	1098.53	0.125788	26.1501
1307		ü	Cre06.g301850_4532.1	Cre06.g301850_4532.1	Cre06.g301850_4532.1	Cre06.g301850_4532	Cre06.g301850_4532		EAAAAAEER		00228	1	1	2	211.313		ü				0	0	0	0	0				0	917.432	-3.7263	21.6908
1308		ü	Cre24.g755497_4532.1	Cre24.g755497_4532.1	Cre24.g755497_4532.1	Cre24.g755497_4532|(1 of 2) K05770 - benzodiazapine receptor (BZRP)	Cre24.g755497_4532|(1 of 2) K05770 - benzodiazapine receptor (BZRP)		EAAAAASTGVEAAK		00187	1	1	3	402.302			ü	ü	ü	0	0	6.48173e+06	4.58226e+06	5.19713e+06				0	1246.63	0.529984	26.1149
1309		ü	Cre12.g502050_4532.1	Cre12.g502050_4532.1	Cre12.g502050_4532.1	Cre12.g502050_4532	Cre12.g502050_4532		EAAAAEERPGVPGAR		00188	1	1	4	234.466	ü	ü		ü	ü	0	0	9.34699e+06	4.66869e+06	1.52009e+06				1	1480.75	2.05796	29.3061
1310		ü	Cre04.g222700_4532.1	Cre04.g222700_4532.1	Cre04.g222700_4532.1	Cre04.g222700_4532|Elongation Factor 3	Cre04.g222700_4532|Elongation Factor 3		EAAALGLFTRPLTTASIQK		00872	1	1	1	166.815		ü				0	1.83724e+06	0	0	0				1	1988.12	-0.363094	88.4508
1311		ü	Cre06.g310750_4532.1 ; Cre06.g310750_4532.2	Cre06.g310750_4532.1 Cre06.g310750_4532.2	Cre06.g310750_4532.1 ; Cre06.g310750_4532.2	Cre06.g310750_4532|Gamma subunit of COP-I complex<|>Cre06.g310750_4532|Gamma subunit of COP-I complex	Cre06.g310750_4532|Gamma subunit of COP-I complex<|>Cre06.g310750_4532|Gamma subunit of COP-I complex		EAAEVFFGVTK		00077	1	1	1	256.512			ü			0	0	0	0	0				0	1197.62	2.68082	78.9116
1312		ü	Cre12.g560450_4532.1	Cre12.g560450_4532.1	Cre12.g560450_4532.1	Cre12.g560450_4532|(1 of 1) IPR004089//IPR009053 - Methyl-accepting chemotaxis protein (MCP) signalling domain // Prefoldin	Cre12.g560450_4532|(1 of 1) IPR004089//IPR009053 - Methyl-accepting chemotaxis protein (MCP) signalling domain // Prefoldin		EAAGAAELQAR		00899	1	1	1	158.546		ü				0	0	0	0	0				0	1086.55	-3.05154	40.639
1313		ü	Cre07.g356600_4532.1	Cre07.g356600_4532.1	Cre07.g356600_4532.1	Cre07.g356600_4532|(1 of 1) PF08007 - Cupin superfamily protein (Cupin_4)	Cre07.g356600_4532|(1 of 1) PF08007 - Cupin superfamily protein (Cupin_4)		EAAKPTEEAPK		00747	1	1	2	206.589	ü					6.82238e+06	0	0	0	0				1	1170.6	-0.657081	10.0193
1314		ü	Cre09.g392500_4532.1	Cre09.g392500_4532.1	Cre09.g392500_4532.1	Cre09.g392500_4532	Cre09.g392500_4532		EAASMNVTLEK	1×Oxidation [M5(100)]	00154	1	1	2	298.698				ü	ü	0	0	1.2067e+06	1.58649e+06	1.04861e+06				0	1208.58	1.29986	31.0839
1315		ü	Cre17.g734500_4532.1	Cre17.g734500_4532.1	Cre17.g734500_4532.1	Cre17.g734500_4532|Vacuolar ATP synthase subunit E	Cre17.g734500_4532|Vacuolar ATP synthase subunit E		EAAVQDIITDAK		00086	1	1	1	250.333	ü					538293	0	0	0	0				0	1273.66	0.388446	64.2482
1316	ü	ü	cont_P02769	cont_P02769	cont_P02769	ALBU_BOVIN Serum albumin OS=Bos_taurus GN=ALB PE=1 SV=4	ALBU_BOVIN Serum albumin OS=Bos_taurus GN=ALB PE=1 SV=4	ALB	EACFAVEGPK	1×Methylthio [C3]	00588	1	1	4	242.759			ü	ü	ü	0	0	1.19319e+07	6.38039e+06	7.78618e+06				0	1096.48	-0.440457	64.9932
1317		ü	Cre04.g222700_4532.1	Cre04.g222700_4532.1	Cre04.g222700_4532.1	Cre04.g222700_4532|Elongation Factor 3	Cre04.g222700_4532|Elongation Factor 3		EACTLVGNR	1×Methylthio [C3]	00208	1	1	2	227.134	ü	ü				6.94394e+06	1.90189e+06	0	0	0				0	1008.46	2.72739	48.4016
1318		ü	Cre06.g272650_4532.1	Cre06.g272650_4532.1	Cre06.g272650_4532.1	Cre06.g272650_4532|Light-harvesting protein of photosystem I	Cre06.g272650_4532|Light-harvesting protein of photosystem I	LhcI-4	EADKWADWK		00181	1	1	1	267.124	ü					4.98289e+07	0	0	0	0				1	1148.54	-1.49137	49.6967
1319		ü	Cre11.g467591_4532.1	Cre11.g467591_4532.1	Cre11.g467591_4532.1	Cre11.g467591_4532|(1 of 1) K12840 - splicing factor 45 (RBM17, SPF45)	Cre11.g467591_4532|(1 of 1) K12840 - splicing factor 45 (RBM17, SPF45)		EAEAEAER		00187	1	1	1	162.7		ü				0	0	0	0	0				0	904.401	-1.59907	19.997
1320		ü	Cre01.g055400_4532.1	Cre01.g055400_4532.1	Cre01.g055400_4532.1	Cre01.g055400_4532|(1 of 1) PF05022 - SRP40, C-terminal domain (SRP40_C)	Cre01.g055400_4532|(1 of 1) PF05022 - SRP40, C-terminal domain (SRP40_C)		EAEAEPQQEEEAKPEANGSAK	1×Deamidated [N17(100)]	00152	1	1	1	177.539	ü					962854	0	0	0	0				1	2242.99	-1.25972	23.878
1321		ü	Cre07.g351000_4532.1	Cre07.g351000_4532.1	Cre07.g351000_4532.1	Cre07.g351000_4532|Protein with WW and FF domains	Cre07.g351000_4532|Protein with WW and FF domains		EAEEAER		00831	1	1	1	163.825		ü				0	732678	0	0	0				0	833.364	-2.67082	17.216
1322		ü	Cre13.g567950_4532.1	Cre13.g567950_4532.1	Cre13.g567950_4532.1	Cre13.g567950_4532|ADP-glucose pyrophosphorylase large subunit	Cre13.g567950_4532|ADP-glucose pyrophosphorylase large subunit		EAEGIYIR		00487	1	1	3	201.905			ü	ü	ü	0	0	3.18316e+06	1.96472e+06	1.32217e+06				0	950.494	0.725562	47.8229
1323		ü	Cre10.g430150_4532.1	Cre10.g430150_4532.1	Cre10.g430150_4532.1	Cre10.g430150_4532|Low Photosystem II Accumulation 1	Cre10.g430150_4532|Low Photosystem II Accumulation 1	REP27	EAEGQYLNLR		00295	1	1	1	163.568	ü					0	0	0	0	0				0	1192.6	-1.32506	55.5529
1324		ü	Cre04.g213905_4532.5 ; Cre04.g213905_4532.1	Cre04.g213905_4532.5 Cre04.g213905_4532.1	Cre04.g213905_4532.5 ; Cre04.g213905_4532.1	Cre04.g213905_4532|(1 of 2) K13091 - RNA-binding protein 39 (RBM39, RNPC2)<|>Cre04.g213905_4532|(1 of 2) K13091 - RNA-binding protein 39 (RBM39, RNPC2)	Cre04.g213905_4532|(1 of 2) K13091 - RNA-binding protein 39 (RBM39, RNPC2)<|>Cre04.g213905_4532|(1 of 2) K13091 - RNA-binding protein 39 (RBM39, RNPC2)		EAEKELR		00168	1	1	3	183.012		ü	ü	ü		0	1.45682e+06	5.15312e+06	3.24096e+06	2.69205e+06		1.28737	2.44082	1	874.463	0.340509	9.87134
1325		ü	Cre06.g250100_4532.2	Cre06.g250100_4532.2	Cre06.g250100_4532.2	Cre06.g250100_4532|Heat shock protein 70B	Cre06.g250100_4532|Heat shock protein 70B		EAEKFAGEDK		00495	1	1	10	403.801			ü	ü	ü	0	0	2.81264e+08	1.99303e+08	1.82755e+08				1	1123.53	-0.50346	15.5645
1326		ü	Cre06.g250100_4532.2	Cre06.g250100_4532.2	Cre06.g250100_4532.2	Cre06.g250100_4532|Heat shock protein 70B	Cre06.g250100_4532|Heat shock protein 70B		EAEKFAGEDKK		00495	1	1	18	445.298			ü	ü	ü	0	0	1.34542e+09	8.57655e+08	8.38335e+08				2	1251.62	-0.155052	10.8097
1327		ü	Cre06.g269450_4532.1	Cre06.g269450_4532.1	Cre06.g269450_4532.1	Cre06.g269450_4532|Eukaryotic translation initiation factor 3, subunit G	Cre06.g269450_4532|Eukaryotic translation initiation factor 3, subunit G		EAEKPPEEDGKPGSGPGLGAPK		00153	1	1	1	249.05	ü					1.68782e+06	0	0	0	0				2	2147.06	-0.645941	28.7799
1328		ü	Cre12.g508750_4532.1	Cre12.g508750_4532.1	Cre12.g508750_4532.1	Cre12.g508750_4532|Light-harvesting protein of photosystem I	Cre12.g508750_4532|Light-harvesting protein of photosystem I		EAELTNGR		00068	1	1	1	201.422		ü				0	721362	0	0	0				0	889.437	-3.39246	26.8834
1329		ü	Cre12.g508750_4532.1	Cre12.g508750_4532.1	Cre12.g508750_4532.1	Cre12.g508750_4532|Light-harvesting protein of photosystem I	Cre12.g508750_4532|Light-harvesting protein of photosystem I		EAELTNGR	1×Deamidated [N6(100)]	00068	1	1	5	209.119	ü	ü				8.36978e+06	2.52297e+06	0	0	0				0	890.421	-0.060242	18.7008
1330		ü	Cre07.g338350_4532.2 ; Cre07.g338350_4532.1 ; Cre07.g338350.t1.2	Cre07.g338350_4532.2 Cre07.g338350_4532.1 Cre07.g338350.t1.2	Cre07.g338350_4532.2 ; Cre07.g338350_4532.1 ; Cre07.g338350.t1.2	Cre07.g338350_4532|Conserved in the Plant Lineage and Diatoms<|>Cre07.g338350_4532|Conserved in the Plant Lineage and Diatoms<|>Cre07.g338350.t1.2 alias CPLD50 C.reinhardtii v5.6	Cre07.g338350_4532|Conserved in the Plant Lineage and Diatoms<|>Cre07.g338350_4532|Conserved in the Plant Lineage and Diatoms<|>Cre07.g338350.t1.2 alias CPLD50 C.reinhardtii v5.6		EAEPQLLER		00582	1	1	6	227.962			ü	ü	ü	0	0	9.65369e+07	8.57366e+07	8.53491e+07				0	1084.56	-0.366009	50.8275
1331		ü	Cre09.g394102_4532.1	Cre09.g394102_4532.1	Cre09.g394102_4532.1	Cre09.g394102_4532|Guanylate kinase	Cre09.g394102_4532|Guanylate kinase		EAEVATLPK		00403	1	1	1	166.864		ü				0	1.53826e+06	0	0	0				0	957.525	-1.43604	47.43
1332		ü	Cre02.g116750_4532.6 ; Cre02.g116750_4532.4 ; Cre02.g116750_4532.5 ; Cre02.g116750_4532.3 ; Cre02.g116750_4532.2 ; Cre02.g116750_4532.1	Cre02.g116750_4532.6 Cre02.g116750_4532.4 Cre02.g116750_4532.5 Cre02.g116750_4532.3 Cre02.g116750_4532.2 Cre02.g116750_4532.1	Cre02.g116750_4532.6 ; Cre02.g116750_4532.4 ; Cre02.g116750_4532.5 ; Cre02.g116750_4532.3 ; Cre02.g116750_4532.2 ; Cre02.g116750_4532.1	Cre02.g116750_4532|Mitochondrial F1F0 ATP synthase, alpha subunit<|>Cre02.g116750_4532|Mitochondrial F1F0 ATP synthase, alpha subunit<|>Cre02.g116750_4532|Mitochondrial F1F0 ATP synthase, alpha subunit<|>Cre02.g116750_4532|Mitochondrial F1F0 ATP synthase, alpha subunit<|>Cre02.g116750_4532|Mitochondrial F1F0 ATP synthase, alpha subunit<|>Cre02.g116750_4532|Mitochondrial F1F0 ATP synthase, alpha subunit	Cre02.g116750_4532|Mitochondrial F1F0 ATP synthase, alpha subunit<|>Cre02.g116750_4532|Mitochondrial F1F0 ATP synthase, alpha subunit<|>Cre02.g116750_4532|Mitochondrial F1F0 ATP synthase, alpha subunit<|>Cre02.g116750_4532|Mitochondrial F1F0 ATP synthase, alpha subunit<|>Cre02.g116750_4532|Mitochondrial F1F0 ATP synthase, alpha subunit<|>Cre02.g116750_4532|Mitochondrial F1F0 ATP synthase, alpha subunit	atpA	EAFPGDVFYLHSR		00355	1	1	8	408.681			ü	ü	ü	0	0	3.05754e+07	2.09312e+07	2.31387e+07				0	1537.74	-0.240915	82.0293
1333		ü	Cre09.g386758_4532.5 ; Cre09.g386758_4532.2 ; Cre09.g386758_4532.1	Cre09.g386758_4532.5 Cre09.g386758_4532.2 Cre09.g386758_4532.1	Cre09.g386758_4532.5 ; Cre09.g386758_4532.2 ; Cre09.g386758_4532.1	Cre09.g386758_4532|Acetolactate synthase, large subunit<|>Cre09.g386758_4532|Acetolactate synthase, large subunit<|>Cre09.g386758_4532|Acetolactate synthase, large subunit	Cre09.g386758_4532|Acetolactate synthase, large subunit<|>Cre09.g386758_4532|Acetolactate synthase, large subunit<|>Cre09.g386758_4532|Acetolactate synthase, large subunit		EAFYLAR		00238	1	1	3	196.954			ü	ü	ü	0	0	1.43757e+07	1.02484e+07	1.02188e+07				0	869.452	-0.0440864	57.8391
1334		ü	Cre01.g038650_4532.1	Cre01.g038650_4532.1	Cre01.g038650_4532.1	Cre01.g038650_4532|Serine/arginine-rich pre-mRNA splicing factor	Cre01.g038650_4532|Serine/arginine-rich pre-mRNA splicing factor		EAGAGHAR		00231	1	1	1	183.352		ü				0	0	0	0	0				0	768.375	-1.95841	11.9769
1335		ü	Cre06.g301850_4532.1	Cre06.g301850_4532.1	Cre06.g301850_4532.1	Cre06.g301850_4532	Cre06.g301850_4532		EAGDTVSAEAGER		00697	1	1	1	230.348	ü					1.49974e+06	0	0	0	0				0	1291.58	-0.979072	24.8655
1336		ü	Cre07.g338350_4532.2 ; Cre07.g338350_4532.1 ; Cre07.g338350.t1.2	Cre07.g338350_4532.2 Cre07.g338350_4532.1 Cre07.g338350.t1.2	Cre07.g338350_4532.2 ; Cre07.g338350_4532.1 ; Cre07.g338350.t1.2	Cre07.g338350_4532|Conserved in the Plant Lineage and Diatoms<|>Cre07.g338350_4532|Conserved in the Plant Lineage and Diatoms<|>Cre07.g338350.t1.2 alias CPLD50 C.reinhardtii v5.6	Cre07.g338350_4532|Conserved in the Plant Lineage and Diatoms<|>Cre07.g338350_4532|Conserved in the Plant Lineage and Diatoms<|>Cre07.g338350.t1.2 alias CPLD50 C.reinhardtii v5.6		EAGLQSNRLEPDLR		00109	1	1	5	309.801			ü	ü	ü	0	0	4.36775e+07	4.09016e+07	3.51666e+07				1	1597.83	-0.895086	50.8919
1337		ü	Cre01.g021600_4532.1	Cre01.g021600_4532.1	Cre01.g021600_4532.1	Cre01.g021600_4532|DEAD-box RNA helicase	Cre01.g021600_4532|DEAD-box RNA helicase		EAGQTISPELEQLAMR		00493	1	1	1	219.213					ü	0	0	0	0	0				0	1772.88	-1.09245	86.8626
1338		ü	Cre01.g021600_4532.1	Cre01.g021600_4532.1	Cre01.g021600_4532.1	Cre01.g021600_4532|DEAD-box RNA helicase	Cre01.g021600_4532|DEAD-box RNA helicase		EAGQTISPELEQLAMR	1×Oxidation [M15(100)]	00493	1	1	10	498.786	ü	ü	ü	ü	ü	3.93888e+07	2.52084e+07	3.69385e+07	3.31624e+07	2.39269e+07		-0.0314085	0.978465	0	1788.88	-0.0806817	80.2657
1339		ü	Cre07.g338350_4532.2 ; Cre07.g338350_4532.1 ; Cre07.g338350.t1.2	Cre07.g338350_4532.2 Cre07.g338350_4532.1 Cre07.g338350.t1.2	Cre07.g338350_4532.2 ; Cre07.g338350_4532.1 ; Cre07.g338350.t1.2	Cre07.g338350_4532|Conserved in the Plant Lineage and Diatoms<|>Cre07.g338350_4532|Conserved in the Plant Lineage and Diatoms<|>Cre07.g338350.t1.2 alias CPLD50 C.reinhardtii v5.6	Cre07.g338350_4532|Conserved in the Plant Lineage and Diatoms<|>Cre07.g338350_4532|Conserved in the Plant Lineage and Diatoms<|>Cre07.g338350.t1.2 alias CPLD50 C.reinhardtii v5.6		EAGSDWAPNPVELVKR		00093	1	1	4	290.477			ü	ü	ü	0	0	1.04826e+07	3.07454e+06	1.31446e+06				1	1767.9	4.21935	76.306
1340		ü	Cre17.g722750_4532.1	Cre17.g722750_4532.1	Cre17.g722750_4532.1	Cre17.g722750_4532|Chloroplast translocon associated protein 4	Cre17.g722750_4532|Chloroplast translocon associated protein 4		EAGVSLSR		00317	1	1	3	183.29			ü	ü	ü	0	0	1.02849e+06	0	478063				0	818.437	0.0773673	30.0156
1341		ü	Cre14.g625802_4532.1	Cre14.g625802_4532.1	Cre14.g625802_4532.1	Cre14.g625802_4532|(1 of 1) K10696 - E3 ubiquitin-protein ligase BRE1 [EC:6.3.2.19] (BRE1)	Cre14.g625802_4532|(1 of 1) K10696 - E3 ubiquitin-protein ligase BRE1 [EC:6.3.2.19] (BRE1)		EAIADLR		00566	1	1	1	191.76	ü					5.07298e+06	0	0	0	0				0	787.431	-0.655335	36.5807
1342		ü	Cre16.g672650_4532.1	Cre16.g672650_4532.1	Cre16.g672650_4532.1	Cre16.g672650_4532|Mitochondrial substrate carrier protein	Cre16.g672650_4532|Mitochondrial substrate carrier protein		EAIEAAGFPK		00209	1	1	3	247.866			ü	ü	ü	0	0	0	1.5754e+06	0				0	1032.54	0.0822285	54.407
1343		ü	Cre06.g307450_4532.1	Cre06.g307450_4532.1	Cre06.g307450_4532.1	Cre06.g307450_4532|SF3A1 splicing factor 3a, subunit 1	Cre06.g307450_4532|SF3A1 splicing factor 3a, subunit 1		EALEALNLQQAEEAAAQSAK		00329	1	1	1	243.183		ü				0	1.40296e+06	0	0	0				0	2085.05	1.05477	93.1998
1344		ü	Cre12.g556250_4532.1	Cre12.g556250_4532.1	Cre12.g556250_4532.1	Cre12.g556250_4532|Septin-like protein	Cre12.g556250_4532|Septin-like protein		EALEEISK		00371	1	1	4	201.647	ü		ü	ü	ü	3.99054e+06	0	3.37117e+06	2.60724e+06	2.85668e+06		-0.446545	0.733798	0	918.478	0.448968	38.2405
1345		ü	Cre12.g514500_4532.1	Cre12.g514500_4532.1	Cre12.g514500_4532.1	Cre12.g514500_4532|Cytosolic 80S ribosomal protein S11	Cre12.g514500_4532|Cytosolic 80S ribosomal protein S11		EAIEGHYIDKK		00047	1	1	4	254.465			ü	ü	ü	0	0	5.04149e+06	5.43364e+06	1.71665e+06				1	1302.67	1.08961	24.4258
1346		ü	Cre12.g514450_4532.1	Cre12.g514450_4532.1	Cre12.g514450_4532.1	Cre12.g514450_4532|Pre-mRNA splicing factor	Cre12.g514450_4532|Pre-mRNA splicing factor		EALGMNER	1×Oxidation [M5(100)]	00364	1	1	5	300.973	ü	ü	ü	ü	ü	2.85848e+07	1.09267e+06	2.79384e+06	1.97538e+06	798011		-1.76956	0.293297	0	935.425	0.175738	14.1664
1347		ü	Cre12.g560450_4532.1	Cre12.g560450_4532.1	Cre12.g560450_4532.1	Cre12.g560450_4532|(1 of 1) IPR004089//IPR009053 - Methyl-accepting chemotaxis protein (MCP) signalling domain // Prefoldin	Cre12.g560450_4532|(1 of 1) IPR004089//IPR009053 - Methyl-accepting chemotaxis protein (MCP) signalling domain // Prefoldin		EALIEAEAR		00739	1	1	1	218.254		ü				0	0	0	0	0				0	1001.53	0.177896	51.3925
1348		ü	Cre08.g367400_4532.1 ; Cre08.g367500_4532.1	Cre08.g367400_4532.1 Cre08.g367500_4532.1	Cre08.g367400_4532.1 ; Cre08.g367500_4532.1	Cre08.g367400_4532|Stress-related chlorophyll a/b binding protein 3<|>Cre08.g367500_4532|Stress-related chlorophyll a/b binding protein 2	Cre08.g367400_4532|Stress-related chlorophyll a/b binding protein 3<|>Cre08.g367500_4532|Stress-related chlorophyll a/b binding protein 2	LHCSR3.1; LHCSR3.2	EAILELDDIER		00233	1	1	1	304.347	ü					2.17325e+06	0	0	0	0				0	1315.67	-2.35298	86.4829
1349		ü	Cre13.g564250_4532.1	Cre13.g564250_4532.1	Cre13.g564250_4532.1	Cre13.g564250_4532|Eukaryotic translation initiation factor 3, subunit A	Cre13.g564250_4532|Eukaryotic translation initiation factor 3, subunit A		EALLQYR		00076	1	1	2	197.976	ü					4.01653e+06	0	0	0	0				0	892.489	-0.442643	48.6143
1350		ü	Cre03.g199647_4532.1	Cre03.g199647_4532.1	Cre03.g199647_4532.1	Cre03.g199647_4532|Eukaryotic translation initiation factor 4A3	Cre03.g199647_4532|Eukaryotic translation initiation factor 4A3		EAIMGEFR	1×Oxidation [M4(100)]	00305	1	1	2	244.295	ü					6.46991e+06	0	0	0	0				0	968.451	-0.61399	37.4143
1351		ü	Cre06.g297750_4532.1	Cre06.g297750_4532.1	Cre06.g297750_4532.1	Cre06.g297750_4532|SF3A3 splicing factor 3a, subunit 3	Cre06.g297750_4532|SF3A3 splicing factor 3a, subunit 3		EALTQLGLK		00300	1	1	6	196.286	ü	ü	ü	ü	ü	1.35574e+07	2.32575e+06	3.61782e+06	2.91996e+06	2.12942e+06		-0.992177	0.502719	0	972.572	1.08245	61.4596
1352		ü	Cre16.g690879_4532.1	Cre16.g690879_4532.1	Cre16.g690879_4532.1	Cre16.g690879_4532|Flagellar Associated Protein 173	Cre16.g690879_4532|Flagellar Associated Protein 173		EAMNEINAAR		00159	1	1	2	253.021			ü		ü	0	0	5.35281e+06	0	2.0335e+06				0	1118.53	-0.733116	36.5769
1353		ü	Cre16.g690879_4532.1	Cre16.g690879_4532.1	Cre16.g690879_4532.1	Cre16.g690879_4532|Flagellar Associated Protein 173	Cre16.g690879_4532|Flagellar Associated Protein 173		EAMNEINAAR	1×Oxidation [M3(100)]	00159	1	1	6	278.602			ü	ü	ü	0	0	4.4448e+07	3.77105e+07	3.66256e+07				0	1134.52	-0.0115037	23.2885
1354		ü	Cre16.g690879_4532.1	Cre16.g690879_4532.1	Cre16.g690879_4532.1	Cre16.g690879_4532|Flagellar Associated Protein 173	Cre16.g690879_4532|Flagellar Associated Protein 173		EAMNEINAARR	1×Oxidation [M3(100)]	00159	1	1	1	167.225			ü			0	0	1.41976e+06	640486	851400				1	1290.62	0.0028145	18.7137
1355		ü	Cre03.g182950_4532.1	Cre03.g182950_4532.1	Cre03.g182950_4532.1	Cre03.g182950_4532|(1 of 1) K12820 - pre-mRNA-splicing factor ATP-dependent RNA helicase DHX15/PRP43 (DHX15, PRP43)	Cre03.g182950_4532|(1 of 1) K12820 - pre-mRNA-splicing factor ATP-dependent RNA helicase DHX15/PRP43 (DHX15, PRP43)		EAMTDPLLER	1×Oxidation [M3(100)]	00153	1	1	4	274.053	ü	ü	ü			6.1808e+07	0	1.56129e+06	520684	0		-6.09911	0.0145876	0	1190.57	0.462316	48.7956
1356		ü	Cre12.g560950_4532.1	Cre12.g560950_4532.1	Cre12.g560950_4532.1	Cre12.g560950_4532|Photosystem I reaction center subunit V	Cre12.g560950_4532|Photosystem I reaction center subunit V	PSAG	EANFDSTVGPK		00060	1	1	8	292.537	ü	ü	ü	ü	ü	1.17324e+08	2.61593e+06	9.57765e+06	6.81319e+06	5.8452e+06		-1.27242	0.413964	0	1164.55	-0.254441	36.7609
1357		ü	Cre17.g698000_4532.3 ; Cre17.g698000_4532.2 ; Cre17.g698000_4532.1	Cre17.g698000_4532.3 Cre17.g698000_4532.2 Cre17.g698000_4532.1	Cre17.g698000_4532.3 ; Cre17.g698000_4532.2 ; Cre17.g698000_4532.1	Cre17.g698000_4532|Mitochondrial F1F0 ATP synthase, beta subunit<|>Cre17.g698000_4532|Mitochondrial F1F0 ATP synthase, beta subunit<|>Cre17.g698000_4532|Mitochondrial F1F0 ATP synthase, beta subunit	Cre17.g698000_4532|Mitochondrial F1F0 ATP synthase, beta subunit<|>Cre17.g698000_4532|Mitochondrial F1F0 ATP synthase, beta subunit<|>Cre17.g698000_4532|Mitochondrial F1F0 ATP synthase, beta subunit	ATP2	EAPEFTEQSTEQEILVTGIK		00146	1	1	2	247.892			ü	ü		0	0	5.86653e+06	4.03209e+06	2.09368e+06				0	2249.12	1.48195	93.1797
1358		ü	Cre02.g081250_4532.3	Cre02.g081250_4532.3	Cre02.g081250_4532.3	Cre02.g081250_4532	Cre02.g081250_4532		EAPKVEEEEEAPAPK		00494	1	1	1	232.424	ü					5.04766e+06	0	0	0	0				1	1652.8	-0.399744	27.7561
1359		ü	Cre06.g307450_4532.1	Cre06.g307450_4532.1	Cre06.g307450_4532.1	Cre06.g307450_4532|SF3A1 splicing factor 3a, subunit 1	Cre06.g307450_4532|SF3A1 splicing factor 3a, subunit 1		EAQEAADEAER		00273	1	1	1	301.841	ü					2.44217e+06	0	0	0	0				0	1218.52	-0.0118649	15.0275
1360		ü	Cre06.g307450_4532.1	Cre06.g307450_4532.1	Cre06.g307450_4532.1	Cre06.g307450_4532|SF3A1 splicing factor 3a, subunit 1	Cre06.g307450_4532|SF3A1 splicing factor 3a, subunit 1		EAQEAADEAERER		00273	1	1	5	362.196	ü	ü	ü	ü	ü	3.69887e+07	1.33804e+06	1.66795e+06	499380	0		-2.94642	0.129729	1	1503.67	0.216848	19.6483
1361		ü	Cre01.g021750_4532.1	Cre01.g021750_4532.1	Cre01.g021750_4532.1	Cre01.g021750_4532|(1 of 1) PF07818 - HCNGP-like protein (HCNGP)	Cre01.g021750_4532|(1 of 1) PF07818 - HCNGP-like protein (HCNGP)		EAQVATGTAR		00210	1	1	7	249.87	ü		ü	ü	ü	500851	0	3.51396e+06	2.71677e+06	2.41606e+06		2.50676	5.68343	0	1003.52	0.248083	15.1281
1362		ü	Cre04.g229300_4532.2 ; Cre04.g229300_4532.1	Cre04.g229300_4532.2 Cre04.g229300_4532.1	Cre04.g229300_4532.2 ; Cre04.g229300_4532.1	Cre04.g229300_4532|RuBisCO activase 1, chloroplastic<|>Cre04.g229300_4532|RuBisCO activase 1, chloroplastic	Cre04.g229300_4532|RuBisCO activase 1, chloroplastic<|>Cre04.g229300_4532|RuBisCO activase 1, chloroplastic	Rca	EASDIIKK		00185	1	1	1	150.137	ü					626684	0	0	0	0				1	903.515	0.062364	14.4729
1363		ü	Cre12.g497300_4532.1	Cre12.g497300_4532.1	Cre12.g497300_4532.1	Cre12.g497300_4532|Rhodanese-like Ca-sensing receptor	Cre12.g497300_4532|Rhodanese-like Ca-sensing receptor		EASGVPDVPGAASSK		00243	1	1	1	191.397				ü		0	0	2.71503e+06	2.53269e+06	1.81464e+06				0	1371.68	0.927843	46.3248
1364		ü	Cre04.g222700_4532.1	Cre04.g222700_4532.1	Cre04.g222700_4532.1	Cre04.g222700_4532|Elongation Factor 3	Cre04.g222700_4532|Elongation Factor 3		EASLLLVK		00159	1	1	2	166.673		ü	ü			0	0	0	0	0				0	872.545	-0.48176	63.093
1365		ü	Cre13.g592150_4532.2 ; Cre13.g592150_4532.3 ; Cre13.g592150_4532.4 ; Cre13.g592150_4532.1	Cre13.g592150_4532.2 Cre13.g592150_4532.3 Cre13.g592150_4532.4 Cre13.g592150_4532.1	Cre13.g592150_4532.2 ; Cre13.g592150_4532.3 ; Cre13.g592150_4532.4 ; Cre13.g592150_4532.1	Cre13.g592150_4532|DEAD/DEAH box helicase, possible nuclear pre-mRNA splicing factor<|>Cre13.g592150_4532|DEAD/DEAH box helicase, possible nuclear pre-mRNA splicing factor<|>Cre13.g592150_4532|DEAD/DEAH box helicase, possible nuclear pre-mRNA splicing factor<|>Cre13.g592150_4532|DEAD/DEAH box helicase, possible nuclear pre-mRNA splicing factor	Cre13.g592150_4532|DEAD/DEAH box helicase, possible nuclear pre-mRNA splicing factor<|>Cre13.g592150_4532|DEAD/DEAH box helicase, possible nuclear pre-mRNA splicing factor<|>Cre13.g592150_4532|DEAD/DEAH box helicase, possible nuclear pre-mRNA splicing factor<|>Cre13.g592150_4532|DEAD/DEAH box helicase, possible nuclear pre-mRNA splicing factor		EASPGLAPGK	1×Phospho [S3(100)]	00139	1	1	5	186.921	ü					3.32047e+07	0	0	0	0				0	1006.46	1.47501	30.1923
1366		ü	Cre13.g592150_4532.2 ; Cre13.g592150_4532.3 ; Cre13.g592150_4532.4 ; Cre13.g592150_4532.1	Cre13.g592150_4532.2 Cre13.g592150_4532.3 Cre13.g592150_4532.4 Cre13.g592150_4532.1	Cre13.g592150_4532.2 ; Cre13.g592150_4532.3 ; Cre13.g592150_4532.4 ; Cre13.g592150_4532.1	Cre13.g592150_4532|DEAD/DEAH box helicase, possible nuclear pre-mRNA splicing factor<|>Cre13.g592150_4532|DEAD/DEAH box helicase, possible nuclear pre-mRNA splicing factor<|>Cre13.g592150_4532|DEAD/DEAH box helicase, possible nuclear pre-mRNA splicing factor<|>Cre13.g592150_4532|DEAD/DEAH box helicase, possible nuclear pre-mRNA splicing factor	Cre13.g592150_4532|DEAD/DEAH box helicase, possible nuclear pre-mRNA splicing factor<|>Cre13.g592150_4532|DEAD/DEAH box helicase, possible nuclear pre-mRNA splicing factor<|>Cre13.g592150_4532|DEAD/DEAH box helicase, possible nuclear pre-mRNA splicing factor<|>Cre13.g592150_4532|DEAD/DEAH box helicase, possible nuclear pre-mRNA splicing factor		EASPGLAPGKK	1×Phospho [S3(100)]	00139	1	1	1	182.021	ü					2.96679e+06	0	0	0	0				1	1134.56	-0.098683	16.9852
1367		ü	Cre07.g340350_4532.1 ; Cre07.g340350_4532.2	Cre07.g340350_4532.1 Cre07.g340350_4532.2	Cre07.g340350_4532.1 ; Cre07.g340350_4532.2	Cre07.g340350_4532|Mitochondrial F1F0 ATP synthase associated protein 1<|>Cre07.g340350_4532|Mitochondrial F1F0 ATP synthase associated protein 1	Cre07.g340350_4532|Mitochondrial F1F0 ATP synthase associated protein 1<|>Cre07.g340350_4532|Mitochondrial F1F0 ATP synthase associated protein 1		EATEGLLK		00056	1	1	6	199.562			ü	ü	ü	0	0	1.08666e+07	8.22918e+06	7.05199e+06				0	860.472	-0.261196	38.3192
1368		ü	Cre06.g260250_4532.1	Cre06.g260250_4532.1	Cre06.g260250_4532.1	Cre06.g260250_4532|putative proton extrusion protein cemA, chloroplastic	Cre06.g260250_4532|putative proton extrusion protein cemA, chloroplastic		EATKNTLAR		00313	1	1	2	152.798			ü		ü	0	0	0	0	0				1	1003.55	-0.0781955	10.4261
1369		ü	Cre13.g568650_4532.2 ; Cre13.g568650_4532.1	Cre13.g568650_4532.2 Cre13.g568650_4532.1	Cre13.g568650_4532.2 ; Cre13.g568650_4532.1	Cre13.g568650_4532|Cytosolic 80S ribosomal protein S3a<|>Cre13.g568650_4532|Cytosolic 80S ribosomal protein S3a	Cre13.g568650_4532|Cytosolic 80S ribosomal protein S3a<|>Cre13.g568650_4532|Cytosolic 80S ribosomal protein S3a		EATSCDLK	1×Methylthio [C5]	00175	1	1	3	224.973			ü	ü	ü	0	0	5.85236e+06	3.37015e+06	3.08264e+06				0	912.38	2.75678	39.286
1370		ü	Cre07.g339150_4532.1 ; Cre07.g339150_4532.10 ; Cre07.g339150_4532.6 ; Cre07.g339150_4532.2 ; Cre07.g339150_4532.4 ; Cre07.g339150_4532.5 ; Cre07.g339150_4532.3	Cre07.g339150_4532.1 Cre07.g339150_4532.10 Cre07.g339150_4532.6 Cre07.g339150_4532.2 Cre07.g339150_4532.4 Cre07.g339150_4532.5 Cre07.g339150_4532.3	Cre07.g339150_4532.1 ; Cre07.g339150_4532.10 ; Cre07.g339150_4532.6 ; Cre07.g339150_4532.2 ; Cre07.g339150_4532.4 ; Cre07.g339150_4532.5 ; Cre07.g339150_4532.3	Cre07.g339150_4532|Chaperonin 60B2<|>Cre07.g339150_4532|Chaperonin 60B2<|>Cre07.g339150_4532|Chaperonin 60B2<|>Cre07.g339150_4532|Chaperonin 60B2<|>Cre07.g339150_4532|Chaperonin 60B2<|>Cre07.g339150_4532|Chaperonin 60B2<|>Cre07.g339150_4532|Chaperonin 60B2	Cre07.g339150_4532|Chaperonin 60B2<|>Cre07.g339150_4532|Chaperonin 60B2<|>Cre07.g339150_4532|Chaperonin 60B2<|>Cre07.g339150_4532|Chaperonin 60B2<|>Cre07.g339150_4532|Chaperonin 60B2<|>Cre07.g339150_4532|Chaperonin 60B2<|>Cre07.g339150_4532|Chaperonin 60B2		EATTIVGDGR		00359	1	1	5	207.758	ü	ü	ü	ü	ü	1.44716e+06	0	4.11632e+06	3.6128e+06	3.15525e+06		1.31752	2.49237	0	1018.52	1.31556	26.8034
1371		ü	CreCp.g802303_4532.1	CreCp.g802303_4532.1	CreCp.g802303_4532.1	CreCp.g802303_4532|30S ribosomal protein S9	CreCp.g802303_4532|30S ribosomal protein S9	rps9	EAVAQVQIK		00013	1	1	1	198.105	ü					4.47614e+06	0	0	0	0				0	985.568	0.0428095	33.68
1372		ü	Cre10.g442400_4532.1	Cre10.g442400_4532.1	Cre10.g442400_4532.1	Cre10.g442400_4532|(1 of 1) K12873 - bud site selection protein 31 (BUD31, G10)	Cre10.g442400_4532|(1 of 1) K12873 - bud site selection protein 31 (BUD31, G10)		EAVNEEHEGKR		00032	1	1	1	162.727	ü					0	0	0	0	0				1	1297.61	0.92474	5.82383
1373		ü	Cre07.g343700_4532.4 ; Cre07.g343700_4532.3 ; Cre07.g343700_4532.1	Cre07.g343700_4532.4 Cre07.g343700_4532.3 Cre07.g343700_4532.1	Cre07.g343700_4532.4 ; Cre07.g343700_4532.3 ; Cre07.g343700_4532.1	Cre07.g343700_4532|Dihydrolipoamide succinyltransferase, oxoglutarate dehydrogenase E2 component<|>Cre07.g343700_4532|Dihydrolipoamide succinyltransferase, oxoglutarate dehydrogenase E2 component<|>Cre07.g343700_4532|Dihydrolipoamide succinyltransferase, oxoglutarate dehydrogenase E2 component	Cre07.g343700_4532|Dihydrolipoamide succinyltransferase, oxoglutarate dehydrogenase E2 component<|>Cre07.g343700_4532|Dihydrolipoamide succinyltransferase, oxoglutarate dehydrogenase E2 component<|>Cre07.g343700_4532|Dihydrolipoamide succinyltransferase, oxoglutarate dehydrogenase E2 component		EAVTFLR		00428	1	1	5	205.064	ü	ü	ü	ü	ü	2.06386e+06	0	1.7847e+06	1.40143e+06	1.1917e+06		-0.520145	0.697302	0	835.467	0.136382	56.3706
1374		ü	Cre14.g633650_4532.1	Cre14.g633650_4532.1	Cre14.g633650_4532.1	Cre14.g633650_4532|Splicing factor, component of the U4/U6-U5 snRNP complex	Cre14.g633650_4532|Splicing factor, component of the U4/U6-U5 snRNP complex		EAWLGGDVDGAR		00614	1	1	1	291.235	ü					6.00576e+06	0	0	0	0				0	1245.59	0.298569	64.4339
1375		ü	CreCp.g802314_4532.1	CreCp.g802314_4532.1	CreCp.g802314_4532.1	CreCp.g802314_4532|ATP synthase CF1 alpha chain	CreCp.g802314_4532|ATP synthase CF1 alpha chain	atpA	EAYPGDVFYLHSR		00285	1	1	5	412.909		ü	ü	ü	ü	0	4.08311e+06	5.24657e+07	3.64202e+07	2.99729e+07		3.23885	9.44043	0	1553.74	-0.949364	71.2536
1376		ü	Cre03.g206600_4532.1	Cre03.g206600_4532.1	Cre03.g206600_4532.1	Cre03.g206600_4532|Acetohydroxyacid dehydratase	Cre03.g206600_4532|Acetohydroxyacid dehydratase		ECALITDGR	1×Methylthio [C2]	00509	1	1	1	242.58	ü					674218	0	0	0	0				0	1023.46	1.42621	63.9993
1377		ü	Cre04.g216850_4532.2 ; Cre03.g190950_4532.1 ; Cre03.g190950_4532.4 ; Cre04.g216850_4532.1	Cre04.g216850_4532.2 Cre03.g190950_4532.1 Cre03.g190950_4532.4 Cre04.g216850_4532.1	Cre04.g216850_4532.2 ; Cre03.g190950_4532.1 ; Cre03.g190950_4532.4 ; Cre04.g216850_4532.1	Cre04.g216850_4532|Alpha tubulin 2<|>Cre03.g190950_4532|Alpha tubulin 1<|>Cre03.g190950_4532|Alpha tubulin 1<|>Cre04.g216850_4532|Alpha tubulin 2	Cre04.g216850_4532|Alpha tubulin 2<|>Cre03.g190950_4532|Alpha tubulin 1<|>Cre03.g190950_4532|Alpha tubulin 1<|>Cre04.g216850_4532|Alpha tubulin 2	TUBA1	EDAANNFAR		00097	1	1	2	256.381		ü		ü		0	914614	1.69896e+06	1.85037e+06	1.00541e+06		0.682179	1.60456	0	1007.45	-1.08895	29.2955
1378		ü	Cre06.g268600_4532.2	Cre06.g268600_4532.2	Cre06.g268600_4532.2	Cre06.g268600_4532|Nucleic acid binding protein	Cre06.g268600_4532|Nucleic acid binding protein	Nab1	EDAATACDKLNNSQIDGR	1×Methylthio [C7]	00220	1	1	1	172.212			ü			0	0	0	0	0				1	1966.86	0.968306	61.7462
1379		ü	Cre13.g592150_4532.2 ; Cre13.g592150_4532.3 ; Cre13.g592150_4532.4 ; Cre13.g592150_4532.1	Cre13.g592150_4532.2 Cre13.g592150_4532.3 Cre13.g592150_4532.4 Cre13.g592150_4532.1	Cre13.g592150_4532.2 ; Cre13.g592150_4532.3 ; Cre13.g592150_4532.4 ; Cre13.g592150_4532.1	Cre13.g592150_4532|DEAD/DEAH box helicase, possible nuclear pre-mRNA splicing factor<|>Cre13.g592150_4532|DEAD/DEAH box helicase, possible nuclear pre-mRNA splicing factor<|>Cre13.g592150_4532|DEAD/DEAH box helicase, possible nuclear pre-mRNA splicing factor<|>Cre13.g592150_4532|DEAD/DEAH box helicase, possible nuclear pre-mRNA splicing factor	Cre13.g592150_4532|DEAD/DEAH box helicase, possible nuclear pre-mRNA splicing factor<|>Cre13.g592150_4532|DEAD/DEAH box helicase, possible nuclear pre-mRNA splicing factor<|>Cre13.g592150_4532|DEAD/DEAH box helicase, possible nuclear pre-mRNA splicing factor<|>Cre13.g592150_4532|DEAD/DEAH box helicase, possible nuclear pre-mRNA splicing factor		EDFNIGYR		00472	1	1	2	198.552	ü					2.71147e+06	0	0	0	0				0	1013.47	-0.201058	60.1394
1380		ü	Cre12.g514450_4532.1	Cre12.g514450_4532.1	Cre12.g514450_4532.1	Cre12.g514450_4532|Pre-mRNA splicing factor	Cre12.g514450_4532|Pre-mRNA splicing factor		EDFSDLVAAK		00620	1	1	1	225.422	ü					7.36945e+06	0	0	0	0				0	1094.54	-5.67161	72.7585
1381		ü	Cre09.g386731_4532.1	Cre09.g386731_4532.1	Cre09.g386731_4532.1	Cre09.g386731_4532|(1 of 2) K13095 - splicing factor 1 (SF1)	Cre09.g386731_4532|(1 of 2) K13095 - splicing factor 1 (SF1)		EDPGFKPPTDYRPK		00272	1	1	2	188.094	ü					3.44721e+06	0	0	0	0				2	1646.82	-1.84892	42.8261
1382		ü	Cre01.g026450_4532.2 ; Cre01.g026450_4532.3	Cre01.g026450_4532.2 Cre01.g026450_4532.3	Cre01.g026450_4532.2 ; Cre01.g026450_4532.3	Cre01.g026450_4532|Serine/arginine-rich pre-mRNA splicing factor<|>Cre01.g026450_4532|Serine/arginine-rich pre-mRNA splicing factor	Cre01.g026450_4532|Serine/arginine-rich pre-mRNA splicing factor<|>Cre01.g026450_4532|Serine/arginine-rich pre-mRNA splicing factor		EDRGDGPAGVSGGGSR		00244	1	1	1	269.624	ü					4.04123e+06	0	0	0	0				1	1473.67	0.434296	13.7568
1383		ü	Cre07.g351000_4532.1	Cre07.g351000_4532.1	Cre07.g351000_4532.1	Cre07.g351000_4532|Protein with WW and FF domains	Cre07.g351000_4532|Protein with WW and FF domains		EDSAWEQWLAEHEREPEVR		00858	1	1	1	182.597		ü				0	961311	0	0	0				1	2396.09	-0.215793	85.6012
1384	ü	ü	cont_P02662	cont_P02662	cont_P02662	CASA1_BOVIN Alpha-S1-casein OS=Bos_taurus GN=CSN1S1 PE=1 SV=2	CASA1_BOVIN Alpha-S1-casein OS=Bos_taurus GN=CSN1S1 PE=1 SV=2	CSN1S1	EDVPSER		00099	1	1	6	220.212	ü	ü	ü	ü	ü	1.26995e+07	2.90327e+06	1.33813e+07	7.10954e+06	1.00158e+07		0.69651	1.62058	0	831.384	-3.03845	19.1899
1385		ü	Cre16.g663900_4532.1	Cre16.g663900_4532.1	Cre16.g663900_4532.1	Cre16.g663900_4532|Porphobilinogen deaminase	Cre16.g663900_4532|Porphobilinogen deaminase		EDVRDVFISPVAK		00143	1	1	2	195.677			ü	ü		0	0	1.66197e+06	690413	0				1	1474.79	0.323079	71.8865
1386		ü	Cre07.g328400_4532.1	Cre07.g328400_4532.1	Cre07.g328400_4532.1	Cre07.g328400_4532|(1 of 1) K13098 - RNA-binding protein FUS (TLS, FUS)	Cre07.g328400_4532|(1 of 1) K13098 - RNA-binding protein FUS (TLS, FUS)		EEAALAR		00410	1	1	3	213.931		ü	ü		ü	0	1.58476e+06	1.11603e+06	0	0				0	759.4	-1.0233	18.3717
1387		ü	Cre12.g559250_4532.1 ; Cre12.g559250_4532.2	Cre12.g559250_4532.1 Cre12.g559250_4532.2	Cre12.g559250_4532.1 ; Cre12.g559250_4532.2	Cre12.g559250_4532|Proteome of centriole protein 14<|>Cre12.g559250_4532|Proteome of centriole protein 14	Cre12.g559250_4532|Proteome of centriole protein 14<|>Cre12.g559250_4532|Proteome of centriole protein 14		EEAKGNEEHVQR		00073	1	1	1	168.718			ü			0	0	0	0	0				1	1425.67	1.72199	7.86648
1388		ü	Cre02.g081250_4532.3	Cre02.g081250_4532.3	Cre02.g081250_4532.3	Cre02.g081250_4532	Cre02.g081250_4532		EEAQPEPEEAPAPK		00371	1	1	1	171.72	ü					0	0	0	0	0				0	1521.71	2.96797	29.1126
1389		ü	Cre17.g712000_4532.1	Cre17.g712000_4532.1	Cre17.g712000_4532.1	Cre17.g712000_4532|Serine/arginine-rich pre-mRNA splicing factor	Cre17.g712000_4532|Serine/arginine-rich pre-mRNA splicing factor		EEDLETEFVR		00015	1	1	2	157.338	ü					4.14058e+06	0	0	0	0				0	1266.58	-1.60926	71.7675
1390		ü	Cre07.g316050_4532.1	Cre07.g316050_4532.1	Cre07.g316050_4532.1	Cre07.g316050_4532|Chloroplast DnaJ-like protein 2	Cre07.g316050_4532|Chloroplast DnaJ-like protein 2	CDJ2	EEEIDAELLALKK		00357	1	1	1	254.419				ü		0	0	1.54274e+06	1.70329e+06	1.01011e+06				1	1500.82	1.50089	75.4969
1391		ü	Cre01.g003487_4532.1	Cre01.g003487_4532.1	Cre01.g003487_4532.1	Cre01.g003487_4532|(1 of 1) K13106 - pre-mRNA-splicing factor CWC26 (BUD13, CWC26)	Cre01.g003487_4532|(1 of 1) K13106 - pre-mRNA-splicing factor CWC26 (BUD13, CWC26)		EELAAKPFAR		00508	1	1	1	173.577	ü					1.9604e+06	0	0	0	0				1	1131.62	-0.513397	32.9485
1392	ü		cont_P02533; cont_Q04695	cont_P02533	cont_P02533; cont_Q04695	K1C14_HUMAN Keratin, type I cytoskeletal 14 OS=Homo sapiens GN=KRT14 PE=1 SV=4 | K1C17_HUMAN Keratin, type I cytoskeletal 17 OS=Homo sapiens GN=KRT17 PE=1 SV=2	K1C14_HUMAN Keratin, type I cytoskeletal 14 OS=Homo sapiens GN=KRT14 PE=1 SV=4 | K1C17_HUMAN Keratin, type I cytoskeletal 17 OS=Homo sapiens GN=KRT17 PE=1 SV=2	KRT14;KRT17	EELAYLKK		00244; 00213	2	2	1	214.969	ü					876112	0	0	0	0				1	993.562	0.303389	34.5274
1393	ü	ü	cont_P08779	cont_P08779	cont_P08779	K1C16_HUMAN Keratin, type I cytoskeletal 16 OS=Homo sapiens GN=KRT16 PE=1 SV=4	K1C16_HUMAN Keratin, type I cytoskeletal 16 OS=Homo sapiens GN=KRT16 PE=1 SV=4	KRT16	EELAYLR		00246	1	1	2	174.001	ü	ü				684695	0	0	0	0				0	893.473	-0.396044	61.109
1394		ü	Cre07.g351000_4532.1	Cre07.g351000_4532.1	Cre07.g351000_4532.1	Cre07.g351000_4532|Protein with WW and FF domains	Cre07.g351000_4532|Protein with WW and FF domains		EELFHDAQR		00594	1	1	1	221.842	ü					2.65193e+06	0	0	0	0				0	1144.54	-2.09239	30.8434
1395	ü	ü	cont_P01839.1	cont_P01839.1	cont_P01839.1	Ig kappa-b4 chain C region	Ig kappa-b4 chain C region	K-BAS	EELTTGTATIVCVANK	1×Methylthio [C12]	00016	1	1	1	170.291					ü	0	0	2.59948e+06	782638	1.58274e+06				0	1695.83	-0.438906	80.4042
1396		ü	Cre09.g412100_4532.8 ; Cre09.g412100_4532.4 ; Cre09.g412100_4532.5 ; Cre09.g412100_4532.7 ; Cre09.g412100_4532.6 ; Cre09.g412100_4532.3 ; Cre09.g412100_4532.2 ; Cre09.g412100_4532.1	Cre09.g412100_4532.8 Cre09.g412100_4532.4 Cre09.g412100_4532.5 Cre09.g412100_4532.7 Cre09.g412100_4532.6 Cre09.g412100_4532.3 Cre09.g412100_4532.2 Cre09.g412100_4532.1	Cre09.g412100_4532.8 ; Cre09.g412100_4532.4 ; Cre09.g412100_4532.5 ; Cre09.g412100_4532.7 ; Cre09.g412100_4532.6 ; Cre09.g412100_4532.3 ; Cre09.g412100_4532.2 ; Cre09.g412100_4532.1	Cre09.g412100_4532|Photosystem I reaction center subunit III<|>Cre09.g412100_4532|Photosystem I reaction center subunit III<|>Cre09.g412100_4532|Photosystem I reaction center subunit III<|>Cre09.g412100_4532|Photosystem I reaction center subunit III<|>Cre09.g412100_4532|Photosystem I reaction center subunit III<|>Cre09.g412100_4532|Photosystem I reaction center subunit III<|>Cre09.g412100_4532|Photosystem I reaction center subunit III<|>Cre09.g412100_4532|Photosystem I reaction center subunit III	Cre09.g412100_4532|Photosystem I reaction center subunit III<|>Cre09.g412100_4532|Photosystem I reaction center subunit III<|>Cre09.g412100_4532|Photosystem I reaction center subunit III<|>Cre09.g412100_4532|Photosystem I reaction center subunit III<|>Cre09.g412100_4532|Photosystem I reaction center subunit III<|>Cre09.g412100_4532|Photosystem I reaction center subunit III<|>Cre09.g412100_4532|Photosystem I reaction center subunit III<|>Cre09.g412100_4532|Photosystem I reaction center subunit III	PSAF	EENITVSPR		00219	1	1	1	208.381		ü				0	4.91033e+06	0	0	0				0	1044.53	-3.08162	43.5266
1397		ü	Cre09.g390430_4532.1	Cre09.g390430_4532.1	Cre09.g390430_4532.1	Cre09.g390430_4532|(1 of 1) K13108 - smad nuclear-interacting protein 1 (SNIP1)	Cre09.g390430_4532|(1 of 1) K13108 - smad nuclear-interacting protein 1 (SNIP1)		EEPAHEDAPGPR		00112	1	1	1	239.797	ü					1.9629e+06	0	0	0	0				0	1304.59	0.767476	14.9411
1398		ü	Cre16.g688302_4532.1	Cre16.g688302_4532.1	Cre16.g688302_4532.1	Cre16.g688302_4532|(1 of 1) K08999 - hypothetical protein (K08999)	Cre16.g688302_4532|(1 of 1) K08999 - hypothetical protein (K08999)		EERFEDAR		00266	1	1	9	285.617	ü		ü	ü	ü	1.32676e+08	0	2.20666e+07	2.71032e+07	1.67616e+07		-2.62134	0.162517	1	1051.48	-0.474403	20.3235
1399		ü	Cre07.g341600_4532.2	Cre07.g341600_4532.2	Cre07.g341600_4532.2	Cre07.g341600_4532|Chloroplast GrpE nucleotide release factor	Cre07.g341600_4532|Chloroplast GrpE nucleotide release factor	CGE1	EESAALTDSVR		00131	1	1	4	303.439			ü	ü	ü	0	0	2.69906e+07	1.83832e+07	2.123e+07				0	1177.57	1.97957	40.7653
1400		ü	Cre07.g341600_4532.2	Cre07.g341600_4532.2	Cre07.g341600_4532.2	Cre07.g341600_4532|Chloroplast GrpE nucleotide release factor	Cre07.g341600_4532|Chloroplast GrpE nucleotide release factor	CGE1	EESAALTDSVRGDVIK		00131	1	1	4	277.663			ü	ü	ü	0	0	6.54873e+06	4.16887e+06	4.31889e+06				1	1689.87	0.564402	56.1867
1401		ü	Cre09.g396213_4532.2 ; Cre09.g396213_4532.1 ; Cre09.g396213_4532.3	Cre09.g396213_4532.2 Cre09.g396213_4532.1 Cre09.g396213_4532.3	Cre09.g396213_4532.2 ; Cre09.g396213_4532.1 ; Cre09.g396213_4532.3	Cre09.g396213_4532|Photosystem II Oxygen Evolution Enhancer protein 1<|>Cre09.g396213_4532|Photosystem II Oxygen Evolution Enhancer protein 1<|>Cre09.g396213_4532|Photosystem II Oxygen Evolution Enhancer protein 1	Cre09.g396213_4532|Photosystem II Oxygen Evolution Enhancer protein 1<|>Cre09.g396213_4532|Photosystem II Oxygen Evolution Enhancer protein 1<|>Cre09.g396213_4532|Photosystem II Oxygen Evolution Enhancer protein 1		EESQFKGGETEFVK		00108	1	1	2	314.548	ü			ü		1.4122e+07	0	2.66204e+06	2.38364e+06	605813		-3.17232	0.110927	1	1614.76	-0.977525	42.167
1402		ü	Cre01.g004450_4532.1 ; Cre01.g004450_4532.2 ; Cre01.g004450.t1.2	Cre01.g004450_4532.1 Cre01.g004450_4532.2 Cre01.g004450.t1.2	Cre01.g004450_4532.1 ; Cre01.g004450_4532.2 ; Cre01.g004450.t1.2	Cre01.g004450_4532|conserved expressed membrane protein<|>Cre01.g004450_4532|conserved expressed membrane protein<|>Cre01.g004450.t1.2 alias CPLD42 C.reinhardtii v5.6	Cre01.g004450_4532|conserved expressed membrane protein<|>Cre01.g004450_4532|conserved expressed membrane protein<|>Cre01.g004450.t1.2 alias CPLD42 C.reinhardtii v5.6		EETFSNVDGR		00172	1	1	6	272.457			ü	ü	ü	0	0	1.08154e+08	7.81795e+07	8.63697e+07				0	1153.51	-0.311863	39.8138
1403		ü	Cre01.g004450_4532.1 ; Cre01.g004450_4532.2 ; Cre01.g004450.t1.2	Cre01.g004450_4532.1 Cre01.g004450_4532.2 Cre01.g004450.t1.2	Cre01.g004450_4532.1 ; Cre01.g004450_4532.2 ; Cre01.g004450.t1.2	Cre01.g004450_4532|conserved expressed membrane protein<|>Cre01.g004450_4532|conserved expressed membrane protein<|>Cre01.g004450.t1.2 alias CPLD42 C.reinhardtii v5.6	Cre01.g004450_4532|conserved expressed membrane protein<|>Cre01.g004450_4532|conserved expressed membrane protein<|>Cre01.g004450.t1.2 alias CPLD42 C.reinhardtii v5.6		EETFSNVDGRR		00172	1	1	3	269.837			ü	ü	ü	0	0	1.84432e+07	1.2186e+07	1.14024e+07				1	1309.61	-0.438813	29.6403
1404		ü	Cre14.g617100_4532.1	Cre14.g617100_4532.1	Cre14.g617100_4532.1	Cre14.g617100_4532|Serine/arginine-rich pre-mRNA splicing factor	Cre14.g617100_4532|Serine/arginine-rich pre-mRNA splicing factor		EFAFFGR		00026	1	1	3	153.602	ü			ü		8.91233e+07	0	0	0	0				0	873.425	0.425682	84.7928
1405		ü	Cre06.g250100_4532.2	Cre06.g250100_4532.2	Cre06.g250100_4532.2	Cre06.g250100_4532|Heat shock protein 70B	Cre06.g250100_4532|Heat shock protein 70B		EFARDNK	1×Deamidated [N6(100)]	00423	1	1	3	182.614			ü	ü	ü	0	0	943482	741099	584429				1	880.416	1.08435	10.4589
1406		ü	Cre12.g494100_4532.1	Cre12.g494100_4532.1	Cre12.g494100_4532.1	Cre12.g494100_4532|Pre-mRNA splicing factor	Cre12.g494100_4532|Pre-mRNA splicing factor		EFATPDEEMK	1×Oxidation [M9(100)]	00777	1	1	1	168.113	ü					3.1402e+06	0	0	0	0				0	1212.51	0.611687	33.3443
1407		ü	Cre12.g494100_4532.1	Cre12.g494100_4532.1	Cre12.g494100_4532.1	Cre12.g494100_4532|Pre-mRNA splicing factor	Cre12.g494100_4532|Pre-mRNA splicing factor		EFATPDEEMKK	1×Oxidation [M9(100)]	00777	1	1	2	305.825	ü					1.16387e+07	0	0	0	0				1	1340.6	-0.371276	22.502
1408		ü	Cre07.g355900_4532.1	Cre07.g355900_4532.1	Cre07.g355900_4532.1	Cre07.g355900_4532	Cre07.g355900_4532		EFDELLMDR	1×Oxidation [M7(100)]	00297	1	1	2	371.621				ü	ü	0	0	9.8105e+06	1.60193e+07	1.14328e+07				0	1183.53	-0.817399	76.7773
1409		ü	Cre07.g355900_4532.1	Cre07.g355900_4532.1	Cre07.g355900_4532.1	Cre07.g355900_4532	Cre07.g355900_4532		EFDELLMDREQQR		00297	1	1	2	201.012			ü		ü	0	0	5.807e+06	878387	643412				1	1708.8	3.41456	69.3931
1410		ü	Cre07.g355900_4532.1	Cre07.g355900_4532.1	Cre07.g355900_4532.1	Cre07.g355900_4532	Cre07.g355900_4532		EFDELLMDREQQR	1×Oxidation [M7(100)]	00297	1	1	6	375.505			ü	ü	ü	0	0	4.00931e+07	3.46212e+07	3.00417e+07				1	1724.79	-0.806628	61.8207
1411		ü	Cre16.g656250_4532.1	Cre16.g656250_4532.1	Cre16.g656250_4532.1	Cre16.g656250_4532|U1 small nuclear ribonucleoprotein	Cre16.g656250_4532|U1 small nuclear ribonucleoprotein		EFEEYGPVKR		00170	1	1	2	293.97	ü					1.21253e+07	0	0	0	0				1	1253.62	-0.520335	37.3596
1412		ü	Cre06.g250100_4532.2	Cre06.g250100_4532.2	Cre06.g250100_4532.2	Cre06.g250100_4532|Heat shock protein 70B	Cre06.g250100_4532|Heat shock protein 70B		EFEGKVPADIK		00529	1	1	8	449.601			ü	ü	ü	0	0	8.33185e+08	6.34799e+08	6.01467e+08				1	1232.65	-0.0334596	42.8895
1413		ü	Cre06.g250100_4532.2	Cre06.g250100_4532.2	Cre06.g250100_4532.2	Cre06.g250100_4532|Heat shock protein 70B	Cre06.g250100_4532|Heat shock protein 70B		EFEGKVPADIKAK		00529	1	1	5	201.95			ü	ü	ü	0	0	1.28233e+07	8.861e+06	7.53473e+06				2	1431.78	0.880756	35.329
1414		ü	Cre01.g027000_4532.1	Cre01.g027000_4532.1	Cre01.g027000_4532.1	Cre01.g027000_4532|Cytosolic 80S ribosomal protein L11	Cre01.g027000_4532|Cytosolic 80S ribosomal protein L11		EFELIRK		00088	1	1	1	224.308			ü			0	0	5.70528e+06	2.57214e+06	1.9046e+06				1	934.536	1.13841	44.891
1415		ü	Cre04.g228750_4532.1	Cre04.g228750_4532.1	Cre04.g228750_4532.1	Cre04.g228750_4532	Cre04.g228750_4532		EFESAFSR		00071	1	1	3	225.756			ü	ü	ü	0	0	5.58788e+06	2.17577e+06	3.56775e+06				0	972.442	-0.0623412	53.8853
1416	ü	ü	cont_P01870.1	cont_P01870.1	cont_P01870.1	Ig gamma chain C region	Ig gamma chain C region		EFKCKVHNK	1×Methylthio [C4]	00194	1	1	4	208.436			ü	ü	ü	0	0	2.2505e+06	1.47478e+06	1.44118e+06				2	1178.58	-0.673815	14.9682
1417		ü	CreCp.g802324_4532.1	CreCp.g802324_4532.1	CreCp.g802324_4532.1	CreCp.g802324_4532|Forms with TIC20, TIC56 and TIC100 the 1-MD complex mediating chlorolast protein import	CreCp.g802324_4532|Forms with TIC20, TIC56 and TIC100 the 1-MD complex mediating chlorolast protein import	ORF1995	EFQQVLKPLQR		01893	1	1	2	221.336			ü		ü	0	0	2.028e+06	985162	920744				1	1385.79	-0.262225	56.8213
1418		ü	Cre05.g232200_4532.1 ; Cre05.g232200_4532.2	Cre05.g232200_4532.1 Cre05.g232200_4532.2	Cre05.g232200_4532.1 ; Cre05.g232200_4532.2	Cre05.g232200_4532|Mitochondrial NADH dehydrogenase<|>Cre05.g232200_4532|Mitochondrial NADH dehydrogenase	Cre05.g232200_4532|Mitochondrial NADH dehydrogenase<|>Cre05.g232200_4532|Mitochondrial NADH dehydrogenase		EGAEATEVR		00630	1	1	2	279.023			ü		ü	0	0	1.60362e+06	660469	884303				0	961.459	0.862574	18.0346
1419		ü	Cre16.g678050_4532.1	Cre16.g678050_4532.1	Cre16.g678050_4532.1	Cre16.g678050_4532|Pre-mRNA splicing factor, SR-related	Cre16.g678050_4532|Pre-mRNA splicing factor, SR-related		EGDAEEPPR		00210	1	1	1	174.219	ü					1.03939e+06	0	0	0	0				0	999.438	3.76752	14.6179
1420		ü	Cre16.g678050_4532.1	Cre16.g678050_4532.1	Cre16.g678050_4532.1	Cre16.g678050_4532|Pre-mRNA splicing factor, SR-related	Cre16.g678050_4532|Pre-mRNA splicing factor, SR-related		EGDAEEPPRER		00210	1	1	2	271.447	ü					2.5104e+07	0	0	0	0				1	1284.58	0.737963	12.6565
1421		ü	Cre12.g510450_4532.1	Cre12.g510450_4532.1	Cre12.g510450_4532.1	Cre12.g510450_4532|Cytosolic 80S ribosomal protein S28	Cre12.g510450_4532|Cytosolic 80S ribosomal protein S28		EGDILTLLESER		00048	1	1	1	254.945			ü			0	0	1.41516e+06	0	0				0	1374.71	1.13333	108.291
1422		ü	Cre04.g222700_4532.1	Cre04.g222700_4532.1	Cre04.g222700_4532.1	Cre04.g222700_4532|Elongation Factor 3	Cre04.g222700_4532|Elongation Factor 3		EGDNLIAIK		00987	1	1	2	230.865	ü	ü				4.50952e+07	4.48928e+06	0	0	0				0	972.536	0.932378	52.0823
1423		ü	Cre16.g678050_4532.1	Cre16.g678050_4532.1	Cre16.g678050_4532.1	Cre16.g678050_4532|Pre-mRNA splicing factor, SR-related	Cre16.g678050_4532|Pre-mRNA splicing factor, SR-related		EGDVAAGGEGPGAGVGAGGEK		00485	1	1	2	372.889	ü					3.28296e+06	0	0	0	0				0	1741.8	2.1164	34.238
1424		ü	Cre16.g688050_4532.1	Cre16.g688050_4532.1	Cre16.g688050_4532.1	Cre16.g688050_4532|(1 of 1) PTHR32091//PTHR32091:SF0 - FAMILY NOT NAMED // EUKARYOTIC INITIATION FACTOR 4B-RELATED	Cre16.g688050_4532|(1 of 1) PTHR32091//PTHR32091:SF0 - FAMILY NOT NAMED // EUKARYOTIC INITIATION FACTOR 4B-RELATED		EGEAGKDAAGAPR		00487	1	1	2	224.409	ü					621510	0	0	0	0				1	1228.59	0.322756	9.96213
1425		ü	Cre09.g387300_4532.1	Cre09.g387300_4532.1	Cre09.g387300_4532.1	Cre09.g387300_4532|(1 of 1) PTHR12707:SF0 - PININ	Cre09.g387300_4532|(1 of 1) PTHR12707:SF0 - PININ		EGEEDRDREGEER		00174	1	1	1	155.143	ü					907843	0	0	0	0				2	1605.67	-1.28125	8.59939
1426		ü	Cre11.g467591_4532.1	Cre11.g467591_4532.1	Cre11.g467591_4532.1	Cre11.g467591_4532|(1 of 1) K12840 - splicing factor 45 (RBM17, SPF45)	Cre11.g467591_4532|(1 of 1) K12840 - splicing factor 45 (RBM17, SPF45)		EGEGLGR		00339	1	1	2	212.5		ü				0	836802	0	0	0				0	717.353	-1.522	26.2361
1427		ü	Cre02.g143307_4532.1 ; Cre02.g143307_4532.2	Cre02.g143307_4532.1 Cre02.g143307_4532.2	Cre02.g143307_4532.1 ; Cre02.g143307_4532.2	Cre02.g143307_4532|ClpC chaperone, Hsp100 family<|>Cre02.g143307_4532|ClpC chaperone, Hsp100 family	Cre02.g143307_4532|ClpC chaperone, Hsp100 family<|>Cre02.g143307_4532|ClpC chaperone, Hsp100 family		EGEGVAAR		00188	1	1	1	205.451		ü				0	0	0	0	0				0	788.39	-3.64833	22.2452
1428		ü	Cre48.g761197_4532.1	Cre48.g761197_4532.1	Cre48.g761197_4532.1	Cre48.g761197_4532|Chloroplast ribosomal protein L3	Cre48.g761197_4532|Chloroplast ribosomal protein L3		EGEPVDIAGITVGK		00150	1	1	2	226.995	ü		ü			944255	0	4.17804e+06	1.51194e+06	1.36174e+06		1.11764	2.16992	0	1384.73	-0.245998	78.5612
1429		ü	Cre12.g528000_4532.1	Cre12.g528000_4532.1	Cre12.g528000_4532.1	Cre12.g528000_4532|Flagellar Associated Protein 303; regulatory subunit gamma of snRKN1 complex in Chlamydomonas	Cre12.g528000_4532|Flagellar Associated Protein 303; regulatory subunit gamma of snRKN1 complex in Chlamydomonas		EGFQVLEPK		00138	1	1	2	248.148	ü					3.2743e+07	0	0	0	0				0	1046.55	0.898374	60.5948
1430		ü	Cre08.g372450_4532.1	Cre08.g372450_4532.1	Cre08.g372450_4532.1	Cre08.g372450_4532|Photosystem II Oxygen Evolution Enhancer protein 3	Cre08.g372450_4532|Photosystem II Oxygen Evolution Enhancer protein 3		EGFTQAR		00177	1	1	1	183.896	ü					5.46726e+06	0	0	0	0				0	808.395	-1.6892	18.3432
1431		ü	Cre06.g250200_4532.1 ; Cre06.g250200_4532.3 ; Cre06.g250200_4532.2	Cre06.g250200_4532.1 Cre06.g250200_4532.3 Cre06.g250200_4532.2	Cre06.g250200_4532.1 ; Cre06.g250200_4532.3 ; Cre06.g250200_4532.2	Cre06.g250200_4532|S-adenosylmethionine synthetase<|>Cre06.g250200_4532|S-adenosylmethionine synthetase<|>Cre06.g250200_4532|S-adenosylmethionine synthetase	Cre06.g250200_4532|S-adenosylmethionine synthetase<|>Cre06.g250200_4532|S-adenosylmethionine synthetase<|>Cre06.g250200_4532|S-adenosylmethionine synthetase	METM	EGGAMIPQR	1×Oxidation [M5(100)]	00182	1	1	4	334.38	ü		ü	ü	ü	6.02214e+06	0	2.24969e+07	1.82479e+07	1.14067e+07		1.4741	2.7781	0	974.472	0.62462	25.8687
1432		ü	Cre02.g078100_4532.1	Cre02.g078100_4532.1	Cre02.g078100_4532.1	Cre02.g078100_4532|Eukaryotic initiation factor, eIF-5B	Cre02.g078100_4532|Eukaryotic initiation factor, eIF-5B		EGGAPAEGGEEGAEGEGGKK		00653	1	1	1	361.541	ü					2.24598e+06	0	0	0	0				1	1815.8	0.262996	14.5822
1433		ü	CreCp.g802313_4532.1	CreCp.g802313_4532.1	CreCp.g802313_4532.1	CreCp.g802313_4532|RuBisCO large subunit	CreCp.g802313_4532|RuBisCO large subunit	rbcL	EGGDVIR		00440	1	1	4	182.092		ü	ü	ü	ü	0	3.60711e+06	3.8791e+07	2.75225e+07	1.54033e+07		2.81761	7.04993	0	745.384	-0.0948531	19.4818
1434		ü	Cre09.g411100_4532.1	Cre09.g411100_4532.1	Cre09.g411100_4532.1	Cre09.g411100_4532|Cytosolic 80S ribosomal protein S10	Cre09.g411100_4532|Cytosolic 80S ribosomal protein S10		EGGFGGPR		00118	1	1	5	186.769			ü	ü	ü	0	0	7.3594e+06	5.05512e+06	3.2658e+06				0	776.369	0.354645	24.6102
1435		ü	Cre06.g250100_4532.2	Cre06.g250100_4532.2	Cre06.g250100_4532.2	Cre06.g250100_4532|Heat shock protein 70B	Cre06.g250100_4532|Heat shock protein 70B		EGGKPTIITNAEGGR		00002	1	1	2	182.97			ü		ü	0	0	3.05863e+06	7.7285e+06	2.08219e+06				1	1499.78	-1.06794	34.1454
1436		ü	Cre06.g250100_4532.2	Cre06.g250100_4532.2	Cre06.g250100_4532.2	Cre06.g250100_4532|Heat shock protein 70B	Cre06.g250100_4532|Heat shock protein 70B		EGGKPTIITNAEGGR	1×Phospho [T6(100)];1×Ubiquitin [K4(100)]	00002	1	1	2	179.272				ü	ü	0	0	0	0	8.9194e+07				1	1693.79	-2.45183	40.0339
1437		ü	Cre06.g257601_4532.1 ; Cre06.g257601_4532.2	Cre06.g257601_4532.1 Cre06.g257601_4532.2	Cre06.g257601_4532.1 ; Cre06.g257601_4532.2	Cre06.g257601_4532|2-cys Peroxiredoxin, chloroplastic<|>Cre06.g257601_4532|2-cys Peroxiredoxin, chloroplastic	Cre06.g257601_4532|2-cys Peroxiredoxin, chloroplastic<|>Cre06.g257601_4532|2-cys Peroxiredoxin, chloroplastic	thioredoxin peroxidase	EGGLGDLAYPLVADLKK		00131	1	1	1	213.92				ü		0	0	1.84842e+07	6.25008e+06	7.12616e+06				1	1758.96	1.6612	95.4341
1438	ü	ü	cont_P06396	cont_P06396	cont_P06396	GELS_HUMAN Gelsolin OS=Homo sapiens GN=GSN PE=1 SV=1	GELS_HUMAN Gelsolin OS=Homo sapiens GN=GSN PE=1 SV=1	GSN	EGGQTAPASTR		00554	1	1	1	178.808			ü			0	0	758192	557801	0				0	1074.52	-0.0149042	11.7643
1439		ü	Cre06.g308250_4532.1 ; Cre06.g308250_4532.3 ; Cre06.g308250_4532.2 ; Cre06.g308250_4532.4	Cre06.g308250_4532.1 Cre06.g308250_4532.3 Cre06.g308250_4532.2 Cre06.g308250_4532.4	Cre06.g308250_4532.1 ; Cre06.g308250_4532.3 ; Cre06.g308250_4532.2 ; Cre06.g308250_4532.4	Cre06.g308250_4532|Cytosolic 80S ribosomal protein S4<|>Cre06.g308250_4532|Cytosolic 80S ribosomal protein S4<|>Cre06.g308250_4532|Cytosolic 80S ribosomal protein S4<|>Cre06.g308250_4532|Cytosolic 80S ribosomal protein S4	Cre06.g308250_4532|Cytosolic 80S ribosomal protein S4<|>Cre06.g308250_4532|Cytosolic 80S ribosomal protein S4<|>Cre06.g308250_4532|Cytosolic 80S ribosomal protein S4<|>Cre06.g308250_4532|Cytosolic 80S ribosomal protein S4		EGKPLISLPK		00231	1	1	1	157.136			ü			0	0	3.08429e+06	1.15388e+06	1.06684e+06				1	1081.66	-0.3253	49.3082
1440	ü	ü	cont_P02662	cont_P02662	cont_P02662	CASA1_BOVIN Alpha-S1-casein OS=Bos_taurus GN=CSN1S1 PE=1 SV=2	CASA1_BOVIN Alpha-S1-casein OS=Bos_taurus GN=CSN1S1 PE=1 SV=2	CSN1S1	EGIHAQQK		00140	1	1	1	181.04		ü				0	1.58666e+06	0	0	0				0	910.474	-3.19078	16.3556
1441		ü	Cre09.g410700_4532.1 ; Cre09.g410700_4532.3 ; Cre09.g410700_4532.2	Cre09.g410700_4532.1 Cre09.g410700_4532.3 Cre09.g410700_4532.2	Cre09.g410700_4532.1 ; Cre09.g410700_4532.3 ; Cre09.g410700_4532.2	Cre09.g410700_4532|NADP-Malate Dehydrogenase 5<|>Cre09.g410700_4532|NADP-Malate Dehydrogenase 5<|>Cre09.g410700_4532|NADP-Malate Dehydrogenase 5	Cre09.g410700_4532|NADP-Malate Dehydrogenase 5<|>Cre09.g410700_4532|NADP-Malate Dehydrogenase 5<|>Cre09.g410700_4532|NADP-Malate Dehydrogenase 5	NADP-mdh	EGLIFSFPCR	1×Methylthio [C9]	00344	1	1	3	235.129			ü	ü	ü	0	0	0	0	0				0	1214.57	1.08493	112.488
1442		ü	Cre12.g485150_4532.1	Cre12.g485150_4532.1	Cre12.g485150_4532.1	Cre12.g485150_4532|Glyceraldehyde 3-phosphate dehydrogenase, GAPC, chloroplastic	Cre12.g485150_4532|Glyceraldehyde 3-phosphate dehydrogenase, GAPC, chloroplastic		EGLMTTVHATTATQK	1×Oxidation [M4(100)]	00204	1	1	4	261.532	ü		ü	ü		1.42285e+06	0	6.34195e+06	5.30852e+06	3.11685e+06		1.72899	3.31496	0	1604.79	0.0254245	28.9188
1443		ü	Cre17.g698000_4532.3 ; Cre17.g698000_4532.2 ; Cre17.g698000_4532.1	Cre17.g698000_4532.3 Cre17.g698000_4532.2 Cre17.g698000_4532.1	Cre17.g698000_4532.3 ; Cre17.g698000_4532.2 ; Cre17.g698000_4532.1	Cre17.g698000_4532|Mitochondrial F1F0 ATP synthase, beta subunit<|>Cre17.g698000_4532|Mitochondrial F1F0 ATP synthase, beta subunit<|>Cre17.g698000_4532|Mitochondrial F1F0 ATP synthase, beta subunit	Cre17.g698000_4532|Mitochondrial F1F0 ATP synthase, beta subunit<|>Cre17.g698000_4532|Mitochondrial F1F0 ATP synthase, beta subunit<|>Cre17.g698000_4532|Mitochondrial F1F0 ATP synthase, beta subunit	ATP2	EGNDLYR		00219	1	1	1	198.492	ü					903495	0	0	0	0				0	866.4	-4.49878	24.415
1444		ü	Cre17.g698000_4532.3 ; Cre17.g698000_4532.2 ; Cre17.g698000_4532.1	Cre17.g698000_4532.3 Cre17.g698000_4532.2 Cre17.g698000_4532.1	Cre17.g698000_4532.3 ; Cre17.g698000_4532.2 ; Cre17.g698000_4532.1	Cre17.g698000_4532|Mitochondrial F1F0 ATP synthase, beta subunit<|>Cre17.g698000_4532|Mitochondrial F1F0 ATP synthase, beta subunit<|>Cre17.g698000_4532|Mitochondrial F1F0 ATP synthase, beta subunit	Cre17.g698000_4532|Mitochondrial F1F0 ATP synthase, beta subunit<|>Cre17.g698000_4532|Mitochondrial F1F0 ATP synthase, beta subunit<|>Cre17.g698000_4532|Mitochondrial F1F0 ATP synthase, beta subunit	ATP2	EGNDLYREMIESGVIK	1×Oxidation [M9(100)]	00219	1	1	2	170.564			ü	ü		0	0	0	0	0				1	1868.91	1.54475	63.1217
1445		ü	CreCp.g802323_4532.1	CreCp.g802323_4532.1	CreCp.g802323_4532.1	CreCp.g802323_4532|ATPase beta chain	CreCp.g802323_4532|ATPase beta chain	atpB	EGNDLYTEMK	1×Oxidation [M9(100)]	00198	1	1	2	334.477	ü	ü				5.83542e+06	517073	0	0	0				0	1215.52	-1.50365	29.912
1446		ü	CreCp.g802323_4532.1	CreCp.g802323_4532.1	CreCp.g802323_4532.1	CreCp.g802323_4532|ATPase beta chain	CreCp.g802323_4532|ATPase beta chain	atpB	EGNDLYTEMKESGVIVEK		00198	1	1	1	205.901				ü		0	0	0	0	0				1	2040.98	-0.850889	79.355
1447		ü	CreCp.g802323_4532.1	CreCp.g802323_4532.1	CreCp.g802323_4532.1	CreCp.g802323_4532|ATPase beta chain	CreCp.g802323_4532|ATPase beta chain	atpB	EGNDLYTEMKESGVIVEK	1×Oxidation [M9(100)]	00198	1	1	1	184.068			ü			0	0	1.37778e+06	4.94395e+06	855941				1	2056.97	2.60799	53.8772
1448		ü	CreCp.g802303_4532.1	CreCp.g802303_4532.1	CreCp.g802303_4532.1	CreCp.g802303_4532|30S ribosomal protein S9	CreCp.g802303_4532|30S ribosomal protein S9	rps9	EGNGLFIINNK		00022	1	1	1	166.914	ü					3.04823e+06	0	0	0	0				0	1218.65	-1.02965	69.3698
1449		ü	Cre17.g737250_4532.1	Cre17.g737250_4532.1	Cre17.g737250_4532.1	Cre17.g737250_4532|U5 small nuclear ribonucleoprotein	Cre17.g737250_4532|U5 small nuclear ribonucleoprotein		EGPLCDEPIR	1×Methylthio [C5]	00793	1	1	2	261.801	ü					4.07388e+07	0	0	0	0				0	1174.52	-0.780958	65.0359
1450		ü	Cre07.g328400_4532.1	Cre07.g328400_4532.1	Cre07.g328400_4532.1	Cre07.g328400_4532|(1 of 1) K13098 - RNA-binding protein FUS (TLS, FUS)	Cre07.g328400_4532|(1 of 1) K13098 - RNA-binding protein FUS (TLS, FUS)		EGQGGGFK		00358	1	1	1	172.27		ü				0	3.10263e+06	0	0	0				0	779.368	-2.55939	22.0217
1451		ü	Cre07.g328400_4532.1	Cre07.g328400_4532.1	Cre07.g328400_4532.1	Cre07.g328400_4532|(1 of 1) K13098 - RNA-binding protein FUS (TLS, FUS)	Cre07.g328400_4532|(1 of 1) K13098 - RNA-binding protein FUS (TLS, FUS)		EGQGGGFKELDEQEVEEAR		00358	1	1	10	345.32	ü	ü	ü	ü	ü	3.96601e+07	3.59571e+06	5.78316e+06	4.04552e+06	2.77425e+06		-1.57119	0.336531	1	2106.96	0.438081	56.457
1452		ü	Cre07.g328400_4532.1	Cre07.g328400_4532.1	Cre07.g328400_4532.1	Cre07.g328400_4532|(1 of 1) K13098 - RNA-binding protein FUS (TLS, FUS)	Cre07.g328400_4532|(1 of 1) K13098 - RNA-binding protein FUS (TLS, FUS)		EGQGGGFKELDEQEVEEARR		00358	1	1	2	194.002	ü					8.72252e+06	0	0	0	0				2	2263.06	0.558569	49.2338
1453		ü	CreCp.g802273_4532.1	CreCp.g802273_4532.1	CreCp.g802273_4532.1	CreCp.g802273_4532|50S ribosomal protein L23	CreCp.g802273_4532|50S ribosomal protein L23	rpl23	EGQSINYSLKNDN		00083	1	1	1	166.958			ü			0	0	3.20776e+07	2.52539e+07	2.72667e+07				1	1481.69	4.88355	47.0459
1454		ü	Cre03.g194200_4532.2 ; Cre03.g194200_4532.3 ; Cre03.g194200_4532.1	Cre03.g194200_4532.2 Cre03.g194200_4532.3 Cre03.g194200_4532.1	Cre03.g194200_4532.2 ; Cre03.g194200_4532.3 ; Cre03.g194200_4532.1	Cre03.g194200_4532|Pyruvate dehydrogenase E1 beta subunit<|>Cre03.g194200_4532|Pyruvate dehydrogenase E1 beta subunit<|>Cre03.g194200_4532|Pyruvate dehydrogenase E1 beta subunit	Cre03.g194200_4532|Pyruvate dehydrogenase E1 beta subunit<|>Cre03.g194200_4532|Pyruvate dehydrogenase E1 beta subunit<|>Cre03.g194200_4532|Pyruvate dehydrogenase E1 beta subunit		EGTDVSIFTYSR		00239	1	1	2	251.509			ü	ü		0	0	2.93593e+06	1.21855e+06	1.92092e+06				0	1374.65	0.6111	79.0633
1455		ü	Cre04.g223100_4532.1	Cre04.g223100_4532.1	Cre04.g223100_4532.1	Cre04.g223100_4532|Carbonic anhydrase	Cre04.g223100_4532|Carbonic anhydrase	CAH1	EGTFSNLPAGTTIK		00228	1	1	1	227.953			ü			0	0	1.62845e+07	1.06339e+07	4.21559e+06				0	1435.74	-0.279782	64.0323
1456		ü	Cre04.g223100_4532.1	Cre04.g223100_4532.1	Cre04.g223100_4532.1	Cre04.g223100_4532|Carbonic anhydrase	Cre04.g223100_4532|Carbonic anhydrase	CAH1	EGTFSNLPAGTTIK	1×Deamidated [N6(100)]	00228	1	1	1	202.027	ü					1.2383e+07	0	0	0	0				0	1436.73	9.92969	61.6442
1457		ü	Cre12.g540076_4532.1	Cre12.g540076_4532.1	Cre12.g540076_4532.1	Cre12.g540076_4532|(1 of 1) PTHR13980:SF15 - FACT COMPLEX SUBUNIT SPT16	Cre12.g540076_4532|(1 of 1) PTHR13980:SF15 - FACT COMPLEX SUBUNIT SPT16		EGTHVLPLPGSGK		00363	1	1	1	246.497	ü					2.62517e+06	0	0	0	0				0	1291.7	2.70363	41.0923
1458		ü	Cre09.g386758_4532.5 ; Cre09.g386758_4532.2 ; Cre09.g386758_4532.1	Cre09.g386758_4532.5 Cre09.g386758_4532.2 Cre09.g386758_4532.1	Cre09.g386758_4532.5 ; Cre09.g386758_4532.2 ; Cre09.g386758_4532.1	Cre09.g386758_4532|Acetolactate synthase, large subunit<|>Cre09.g386758_4532|Acetolactate synthase, large subunit<|>Cre09.g386758_4532|Acetolactate synthase, large subunit	Cre09.g386758_4532|Acetolactate synthase, large subunit<|>Cre09.g386758_4532|Acetolactate synthase, large subunit<|>Cre09.g386758_4532|Acetolactate synthase, large subunit		EGVDSVFAYPGGASMEIHQALTR	1×Oxidation [M15(100)]	00111	1	1	2	478.342			ü		ü	0	0	3.37912e+06	2.19189e+06	3.41331e+06				0	2451.16	-0.4895	91.879
1459		ü	Cre12.g516200_4532.3 ; Cre12.g516200_4532.2 ; Cre12.g516200_4532.1 ; Cre12.g516200_4532.4	Cre12.g516200_4532.3 Cre12.g516200_4532.2 Cre12.g516200_4532.1 Cre12.g516200_4532.4	Cre12.g516200_4532.3 ; Cre12.g516200_4532.2 ; Cre12.g516200_4532.1 ; Cre12.g516200_4532.4	Cre12.g516200_4532|Ribosomal protein S5/Elongation Factor G/III/V family protein<|>Cre12.g516200_4532|Ribosomal protein S5/Elongation Factor G/III/V family protein<|>Cre12.g516200_4532|Ribosomal protein S5/Elongation Factor G/III/V family protein<|>Cre12.g516200_4532|Ribosomal protein S5/Elongation Factor G/III/V family protein	Cre12.g516200_4532|Ribosomal protein S5/Elongation Factor G/III/V family protein<|>Cre12.g516200_4532|Ribosomal protein S5/Elongation Factor G/III/V family protein<|>Cre12.g516200_4532|Ribosomal protein S5/Elongation Factor G/III/V family protein<|>Cre12.g516200_4532|Ribosomal protein S5/Elongation Factor G/III/V family protein		EGVLAEENMR	1×Oxidation [M9(100)]	00676	1	1	2	226.413	ü	ü				708100	0	0	0	0				0	1163.54	-3.68879	42.6171
1460		ü	Cre09.g411100_4532.1	Cre09.g411100_4532.1	Cre09.g411100_4532.1	Cre09.g411100_4532|Cytosolic 80S ribosomal protein S10	Cre09.g411100_4532|Cytosolic 80S ribosomal protein S10		EGVLQAEKDFNLK		00018	1	1	2	186.365			ü	ü		0	0	2.52431e+06	1.30826e+06	467529				1	1490.78	0.940367	64.2933
1461		ü	Cre06.g309100_4532.1	Cre06.g309100_4532.1	Cre06.g309100_4532.1	Cre06.g309100_4532|Chaperonin 60C	Cre06.g309100_4532|Chaperonin 60C	cpn60C	EGVITVNDGK		00199	1	1	2	267.364				ü	ü	0	0	8.73436e+06	9.18219e+06	9.05323e+06				0	1031.54	-1.03388	36.8313
1462		ü	Cre06.g257601_4532.1 ; Cre06.g257601_4532.2	Cre06.g257601_4532.1 Cre06.g257601_4532.2	Cre06.g257601_4532.1 ; Cre06.g257601_4532.2	Cre06.g257601_4532|2-cys Peroxiredoxin, chloroplastic<|>Cre06.g257601_4532|2-cys Peroxiredoxin, chloroplastic	Cre06.g257601_4532|2-cys Peroxiredoxin, chloroplastic<|>Cre06.g257601_4532|2-cys Peroxiredoxin, chloroplastic	thioredoxin peroxidase	EGVVQHATINNLAFGR		00172	1	1	2	262.793			ü	ü		0	0	1.99005e+06	1.13531e+06	974094				0	1725.9	-0.351396	63.6988
1463		ü	Cre01.g042750_4532.2 ; Cre01.g042750_4532.1	Cre01.g042750_4532.2 Cre01.g042750_4532.1	Cre01.g042750_4532.2 ; Cre01.g042750_4532.1	Cre01.g042750_4532|Aconitate hydratase<|>Cre01.g042750_4532|Aconitate hydratase	Cre01.g042750_4532|Aconitate hydratase<|>Cre01.g042750_4532|Aconitate hydratase		EHAALEPR		00716	1	1	3	245.164	ü		ü	ü		962791	0	2.13528e+06	1.36298e+06	0		0.825299	1.7719	0	922.474	-1.38871	15.6072
1464		ü	Cre06.g252700_4532.1	Cre06.g252700_4532.1	Cre06.g252700_4532.1	Cre06.g252700_4532|Splicing factor 3a, subunit 2	Cre06.g252700_4532|Splicing factor 3a, subunit 2		EHGAKPGSGGPASAQNEAIDR		00008	1	1	2	294.505	ü					1.58884e+06	0	0	0	0				1	2048.97	-0.33212	19.1684
1465		ü	Cre06.g252700_4532.1	Cre06.g252700_4532.1	Cre06.g252700_4532.1	Cre06.g252700_4532|Splicing factor 3a, subunit 2	Cre06.g252700_4532|Splicing factor 3a, subunit 2		EHGAKPGSGGPASAQNEAIDRR		00008	1	1	6	305.473	ü		ü	ü	ü	3.79047e+06	0	4.14612e+06	1.93399e+06	2.82473e+06		-0.421889	0.746446	2	2205.08	0.244091	19.3698
1466		ü	Cre09.g393728_4532.1	Cre09.g393728_4532.1	Cre09.g393728_4532.1	Cre09.g393728_4532|(1 of 3) K05302 - SET domain-containing protein 6 (SETD6)	Cre09.g393728_4532|(1 of 3) K05302 - SET domain-containing protein 6 (SETD6)		EHGGEQAAAGGSAAGK		00454	1	1	1	265.267	ü					0	0	0	0	0				0	1397.64	-1.22875	7.34988
1467		ü	Cre09.g393728_4532.1	Cre09.g393728_4532.1	Cre09.g393728_4532.1	Cre09.g393728_4532|(1 of 3) K05302 - SET domain-containing protein 6 (SETD6)	Cre09.g393728_4532|(1 of 3) K05302 - SET domain-containing protein 6 (SETD6)		EHGGEQAAAGGSAAGKK		00454	1	1	1	196.423	ü					0	0	0	0	0				1	1525.74	0.825412	5.46284
1468			Cre06.g259150_4532.1; CreCp.g802267_4532.1	CreCp.g802267_4532.1	Cre06.g259150_4532.1; CreCp.g802267_4532.1	Cre06.g259150_4532|Translation elongation factor Tu family protein | CreCp.g802267_4532|elongation factor 1-alpha	Cre06.g259150_4532|Translation elongation factor Tu family protein | CreCp.g802267_4532|elongation factor 1-alpha	;tufA	EHILLAK		00166; 00118	2	2	5	287.597	ü	ü	ü	ü	ü	4.64636e+06	0	2.13267e+07	1.92451e+07	1.44034e+07		1.96035	3.89155	0	823.504	-0.48708	26.3421
1469		ü	Cre12.g556250_4532.1	Cre12.g556250_4532.1	Cre12.g556250_4532.1	Cre12.g556250_4532|Septin-like protein	Cre12.g556250_4532|Septin-like protein		EHSDLLAVR		00357	1	1	3	194.385			ü	ü	ü	0	0	0	0	459984				0	1039.55	0.734913	38.3893
1470		ü	Cre01.g015350_4532.1	Cre01.g015350_4532.1	Cre01.g015350_4532.1	Cre01.g015350_4532|Light-dependent protochlorophyllide reductase	Cre01.g015350_4532|Light-dependent protochlorophyllide reductase	PORA	EHVPLFK		00313	1	1	3	268.666			ü	ü	ü	0	0	0	0	0				0	869.488	-0.923276	38.8397
1471		ü	Cre06.g254800_4532.1	Cre06.g254800_4532.1	Cre06.g254800_4532.1	Cre06.g254800_4532|Pre-mRNA splicing factor	Cre06.g254800_4532|Pre-mRNA splicing factor		EKAAAQSRPNMLFAEGPK	1×Oxidation [M11(100)]	00219	1	1	4	253.129	ü			ü	ü	4.94894e+06	0	0	476311	0				2	1960.99	0.569571	32.458
1472		ü	Cre12.g497300_4532.1	Cre12.g497300_4532.1	Cre12.g497300_4532.1	Cre12.g497300_4532|Rhodanese-like Ca-sensing receptor	Cre12.g497300_4532|Rhodanese-like Ca-sensing receptor		EKEASGVPDVPGAASSK		00241	1	1	3	277.772			ü	ü	ü	0	0	1.73106e+06	892173	1.04002e+06				1	1628.81	-2.12049	36.8452
1473		ü	Cre06.g278239_4532.1	Cre06.g278239_4532.1	Cre06.g278239_4532.1	Cre06.g278239_4532|Serine/arginine-rich pre-mRNA splicing factor	Cre06.g278239_4532|Serine/arginine-rich pre-mRNA splicing factor		EKELDEIFYK		00048	1	1	7	362.038	ü	ü	ü	ü	ü	3.84373e+08	0	8.03439e+07	5.80198e+07	5.67374e+07		-2.58209	0.166999	1	1313.66	-0.582782	65.2052
1474		ü	Cre16.g676400_4532.1	Cre16.g676400_4532.1	Cre16.g676400_4532.1	Cre16.g676400_4532|DEAD/DEAH box helicase	Cre16.g676400_4532|DEAD/DEAH box helicase		EKLAEAAK		01181	1	1	2	170.27	ü		ü			1.99568e+06	0	0	0	0				1	859.488	0.136196	10.3109
1475		ü	Cre09.g391949_4532.1	Cre09.g391949_4532.1	Cre09.g391949_4532.1	Cre09.g391949_4532|(1 of 1) PTHR23139//PTHR23139:SF61 - RNA-BINDING PROTEIN // SUBFAMILY NOT NAMED	Cre09.g391949_4532|(1 of 1) PTHR23139//PTHR23139:SF61 - RNA-BINDING PROTEIN // SUBFAMILY NOT NAMED		EKNFAFVELR		00223	1	1	6	289.656	ü	ü	ü			8.7007e+07	8.73879e+06	4.40857e+06	2.48298e+06	4.03185e+06		-2.96397	0.128161	1	1252.67	0.437332	64.3264
1476		ü	Cre12.g519180_4532.1	Cre12.g519180_4532.1	Cre12.g519180_4532.1	Cre12.g519180_4532|Chloroplast elongation factor Ts-like protein	Cre12.g519180_4532|Chloroplast elongation factor Ts-like protein	PETs	EKQLEMAR	1×Oxidation [M6(100)]	00918	1	1	2	236.494				ü	ü	0	0	0	431029	0				1	1020.51	-0.00635274	10.1471
1477		ü	Cre12.g553750_4532.1	Cre12.g553750_4532.1	Cre12.g553750_4532.1	Cre12.g553750_4532|Pre-mRNA splicing factor	Cre12.g553750_4532|Pre-mRNA splicing factor		EKVEEQYRR		00341	1	1	1	152.629	ü					557559	0	0	0	0				2	1236.63	2.9576	11.4107
1478	ü	ü	cont_P02662	cont_P02662	cont_P02662	CASA1_BOVIN Alpha-S1-casein OS=Bos_taurus GN=CSN1S1 PE=1 SV=2	CASA1_BOVIN Alpha-S1-casein OS=Bos_taurus GN=CSN1S1 PE=1 SV=2	CSN1S1	EKVNELSK		00050	1	1	8	275.791	ü		ü	ü	ü	1.91032e+07	0	3.99482e+07	1.67885e+07	2.61571e+07		0.443789	1.36017	1	946.52	-0.252865	12.8932
1479	ü	ü	cont_P02662	cont_P02662	cont_P02662	CASA1_BOVIN Alpha-S1-casein OS=Bos_taurus GN=CSN1S1 PE=1 SV=2	CASA1_BOVIN Alpha-S1-casein OS=Bos_taurus GN=CSN1S1 PE=1 SV=2	CSN1S1	EKVNELSK	1×Deamidated [N4(100)]	00050	1	1	2	166.297			ü		ü	0	0	0	0	0				1	947.504	0.145699	16.2415
1480		ü	Cre10.g429601_4532.1	Cre10.g429601_4532.1	Cre10.g429601_4532.1	Cre10.g429601_4532|(1 of 2) PTHR10060:SF22 - CELL DEATH-RELATED NUCLEASE 2	Cre10.g429601_4532|(1 of 2) PTHR10060:SF22 - CELL DEATH-RELATED NUCLEASE 2		ELAATIPADR		00262	1	1	1	233.186	ü					3.82292e+06	0	0	0	0				0	1056.57	-0.441427	42.6824
1481		ü	Cre06.g279150_4532.1	Cre06.g279150_4532.1	Cre06.g279150_4532.1	Cre06.g279150_4532|Aspartyl-tRNA synthetase	Cre06.g279150_4532|Aspartyl-tRNA synthetase		ELADQTVLVR		00094	1	1	3	231.56	ü	ü				2.31026e+06	0	0	0	0				0	1143.64	0.410817	54.2669
1482		ü	Cre02.g102250_4532.1	Cre02.g102250_4532.1	Cre02.g102250_4532.1	Cre02.g102250_4532|Cytosolic 80S ribosomal protein S3	Cre02.g102250_4532|Cytosolic 80S ribosomal protein S3		ELAEDGYSGVEVR		00028	1	1	4	326.462	ü	ü	ü	ü		5.43689e+06	0	1.22375e+07	6.11765e+06	2.76883e+06		0.122382	1.08853	0	1423.67	-1.77371	56.405
1483		ü	Cre02.g078100_4532.1	Cre02.g078100_4532.1	Cre02.g078100_4532.1	Cre02.g078100_4532|Eukaryotic initiation factor, eIF-5B	Cre02.g078100_4532|Eukaryotic initiation factor, eIF-5B		ELAEDYGVK		01484	1	1	1	228.794	ü					4.80346e+06	0	0	0	0				0	1023.5	-0.698963	41.0084
1484		ü	Cre04.g231222_4532.3 ; Cre04.g231222_4532.2 ; Cre04.g231222_4532.1 ; Cre04.g231222_4532.4	Cre04.g231222_4532.3 Cre04.g231222_4532.2 Cre04.g231222_4532.1 Cre04.g231222_4532.4	Cre04.g231222_4532.3 ; Cre04.g231222_4532.2 ; Cre04.g231222_4532.1 ; Cre04.g231222_4532.4	Cre04.g231222_4532|Chaperonin 60A<|>Cre04.g231222_4532|Chaperonin 60A<|>Cre04.g231222_4532|Chaperonin 60A<|>Cre04.g231222_4532|Chaperonin 60A	Cre04.g231222_4532|Chaperonin 60A<|>Cre04.g231222_4532|Chaperonin 60A<|>Cre04.g231222_4532|Chaperonin 60A<|>Cre04.g231222_4532|Chaperonin 60A		ELAETDSVYDTEK		00385	1	1	1	269.717			ü			0	0	0	0	0				0	1499.67	0.769978	51.1887
1485		ü	Cre04.g231222_4532.3 ; Cre04.g231222_4532.2 ; Cre04.g231222_4532.1 ; Cre04.g231222_4532.4	Cre04.g231222_4532.3 Cre04.g231222_4532.2 Cre04.g231222_4532.1 Cre04.g231222_4532.4	Cre04.g231222_4532.3 ; Cre04.g231222_4532.2 ; Cre04.g231222_4532.1 ; Cre04.g231222_4532.4	Cre04.g231222_4532|Chaperonin 60A<|>Cre04.g231222_4532|Chaperonin 60A<|>Cre04.g231222_4532|Chaperonin 60A<|>Cre04.g231222_4532|Chaperonin 60A	Cre04.g231222_4532|Chaperonin 60A<|>Cre04.g231222_4532|Chaperonin 60A<|>Cre04.g231222_4532|Chaperonin 60A<|>Cre04.g231222_4532|Chaperonin 60A		ELAETDSVYDTEKLSER		00385	1	1	2	421.263			ü	ü		0	0	1.41801e+06	1.03819e+06	0				1	1984.93	0.663	59.8061
1486		ü	Cre02.g088000_4532.1	Cre02.g088000_4532.1	Cre02.g088000_4532.1	Cre02.g088000_4532|Proteome of centriole protein 17	Cre02.g088000_4532|Proteome of centriole protein 17		EIAGTISQSANK		00255	1	1	4	267.489	ü	ü	ü		ü	2.36778e+06	0	7.16357e+06	4.04198e+06	6.74864e+06		1.29324	2.45078	0	1218.63	1.50262	41.231
1487		ü	Cre13.g570400_4532.1	Cre13.g570400_4532.1	Cre13.g570400_4532.1	Cre13.g570400_4532|(1 of 3) 3.1.1.14 - Chlorophyllase	Cre13.g570400_4532|(1 of 3) 3.1.1.14 - Chlorophyllase		ELALPLAR		00346	1	1	3	202.2			ü	ü	ü	0	0	2.04741e+06	1.47119e+06	1.09665e+06				0	882.541	0.380638	69.9946
1488		ü	Cre06.g257500_4532.2 ; Cre06.g257500_4532.3 ; Cre06.g257500_4532.1	Cre06.g257500_4532.2 Cre06.g257500_4532.3 Cre06.g257500_4532.1	Cre06.g257500_4532.2 ; Cre06.g257500_4532.3 ; Cre06.g257500_4532.1	Cre06.g257500_4532|Proteome of centriole protein 8<|>Cre06.g257500_4532|Proteome of centriole protein 8<|>Cre06.g257500_4532|Proteome of centriole protein 8	Cre06.g257500_4532|Proteome of centriole protein 8<|>Cre06.g257500_4532|Proteome of centriole protein 8<|>Cre06.g257500_4532|Proteome of centriole protein 8	erb14	ELALYSAK		00008	1	1	4	226.757		ü	ü	ü	ü	0	0	1.37554e+07	1.10273e+07	1.02497e+07				0	894.493	-1.18648	49.8221
1489		ü	Cre13.g592150_4532.2 ; Cre13.g592150_4532.3 ; Cre13.g592150_4532.4 ; Cre13.g592150_4532.1	Cre13.g592150_4532.2 Cre13.g592150_4532.3 Cre13.g592150_4532.4 Cre13.g592150_4532.1	Cre13.g592150_4532.2 ; Cre13.g592150_4532.3 ; Cre13.g592150_4532.4 ; Cre13.g592150_4532.1	Cre13.g592150_4532|DEAD/DEAH box helicase, possible nuclear pre-mRNA splicing factor<|>Cre13.g592150_4532|DEAD/DEAH box helicase, possible nuclear pre-mRNA splicing factor<|>Cre13.g592150_4532|DEAD/DEAH box helicase, possible nuclear pre-mRNA splicing factor<|>Cre13.g592150_4532|DEAD/DEAH box helicase, possible nuclear pre-mRNA splicing factor	Cre13.g592150_4532|DEAD/DEAH box helicase, possible nuclear pre-mRNA splicing factor<|>Cre13.g592150_4532|DEAD/DEAH box helicase, possible nuclear pre-mRNA splicing factor<|>Cre13.g592150_4532|DEAD/DEAH box helicase, possible nuclear pre-mRNA splicing factor<|>Cre13.g592150_4532|DEAD/DEAH box helicase, possible nuclear pre-mRNA splicing factor		ELAQQIEEETHK		00575	1	1	2	222.529	ü					3.12398e+07	0	0	0	0				0	1454.71	1.97792	44.9938
1490		ü	Cre01.g021600_4532.1	Cre01.g021600_4532.1	Cre01.g021600_4532.1	Cre01.g021600_4532|DEAD-box RNA helicase	Cre01.g021600_4532|DEAD-box RNA helicase		ELAVQIK		00208	1	1	7	173.058	ü		ü		ü	3.5118e+08	0	2.0282e+07	1.86722e+07	1.73084e+07		-4.22995	0.0532915	0	800.488	-0.774727	44.0829
1491		ü	Cre01.g045550_4532.1	Cre01.g045550_4532.1	Cre01.g045550_4532.1	Cre01.g045550_4532|Triose-phosphate transporter	Cre01.g045550_4532|Triose-phosphate transporter		ELDALETTVSK		00069	1	1	3	257.006	ü		ü			6.94404e+06	0	1.35344e+06	1.16129e+06	709250		-2.74353	0.149319	0	1205.63	-0.403059	55.5131
1492		ü	Cre17.g720050_4532.1	Cre17.g720050_4532.1	Cre17.g720050_4532.1	Cre17.g720050_4532|membrane AAA-metalloprotease, chloroplast	Cre17.g720050_4532|membrane AAA-metalloprotease, chloroplast		EIDDAIDR		00598	1	1	3	173.194	ü	ü				1.83832e+07	0	0	0	0				0	946.448	-0.654019	48.4768
1493		ü	Cre16.g663900_4532.1	Cre16.g663900_4532.1	Cre16.g663900_4532.1	Cre16.g663900_4532|Porphobilinogen deaminase	Cre16.g663900_4532|Porphobilinogen deaminase		EIDDALLSGK		00106	1	1	3	228.128	ü		ü	ü		585494	0	1.79386e+06	1.54576e+06	635172		1.04448	2.06262	0	1060.55	1.19273	65.6121
1494		ü	Cre06.g278239_4532.1	Cre06.g278239_4532.1	Cre06.g278239_4532.1	Cre06.g278239_4532|Serine/arginine-rich pre-mRNA splicing factor	Cre06.g278239_4532|Serine/arginine-rich pre-mRNA splicing factor		ELDEIFYK		00050	1	1	8	201.124	ü		ü	ü	ü	5.8239e+07	0	3.69704e+06	2.2142e+06	2.48225e+06		-4.41565	0.0468552	0	1056.52	0.347803	77.1608
1495		ü	Cre07.g328400_4532.1	Cre07.g328400_4532.1	Cre07.g328400_4532.1	Cre07.g328400_4532|(1 of 1) K13098 - RNA-binding protein FUS (TLS, FUS)	Cre07.g328400_4532|(1 of 1) K13098 - RNA-binding protein FUS (TLS, FUS)		ELDEQEVEEAR		00366	1	1	2	281.518	ü	ü				7.06736e+06	2.66972e+06	0	0	0				0	1346.61	-1.1553	44.6515
1496		ü	Cre07.g328400_4532.1	Cre07.g328400_4532.1	Cre07.g328400_4532.1	Cre07.g328400_4532|(1 of 1) K13098 - RNA-binding protein FUS (TLS, FUS)	Cre07.g328400_4532|(1 of 1) K13098 - RNA-binding protein FUS (TLS, FUS)		ELDEQEVEEARR		00366	1	1	2	247.081	ü	ü				3.70434e+06	0	0	0	0				1	1502.71	0.831473	36.6284
1497		ü	Cre16.g678050_4532.1	Cre16.g678050_4532.1	Cre16.g678050_4532.1	Cre16.g678050_4532|Pre-mRNA splicing factor, SR-related	Cre16.g678050_4532|Pre-mRNA splicing factor, SR-related		ELDLKVDMK	1×Oxidation [M8(100)]	00038	1	1	1	241.843	ü					4.09067e+06	0	0	0	0				1	1106.58	0.709448	35.9186
1498		ü	Cre12.g494100_4532.1	Cre12.g494100_4532.1	Cre12.g494100_4532.1	Cre12.g494100_4532|Pre-mRNA splicing factor	Cre12.g494100_4532|Pre-mRNA splicing factor		ELDNTMVNIAK	1×Oxidation [M6(100)]	00133	1	1	2	321.823	ü					1.94253e+07	0	0	0	0				0	1263.62	2.07053	41.5799
1499		ü	A0A2K3D836	A0A2K3D836	A0A2K3D836	A0A2K3D836_CHLRE Uncharacterized protein aka VIPP2 OS=Chlamydomonas reinhardtii OX=3055 GN=CHLRE_11g468050v5 PE=4 SV=1	A0A2K3D836_CHLRE Uncharacterized protein aka VIPP2 OS=Chlamydomonas reinhardtii OX=3055 GN=CHLRE_11g468050v5 PE=4 SV=1		ELEELRR		00384	1	1	3	210.731			ü	ü	ü	0	0	5.99048e+07	4.75834e+07	5.23409e+07				1	944.516	0.6012	27.0501
1500		ü	Cre06.g272800_4532.1	Cre06.g272800_4532.1	Cre06.g272800_4532.1	Cre06.g272800_4532|Cytosolic 80S ribosomal protein S8	Cre06.g272800_4532|Cytosolic 80S ribosomal protein S8		ELEFYVK		00194	1	1	2	181.77			ü		ü	0	0	4.87815e+06	2.51026e+06	3.34191e+06				0	927.482	-1.82037	67.9394
1501		ü	Cre12.g553750_4532.1	Cre12.g553750_4532.1	Cre12.g553750_4532.1	Cre12.g553750_4532|Pre-mRNA splicing factor	Cre12.g553750_4532|Pre-mRNA splicing factor		ELEGLLGGPGGR		00383	1	1	1	185.947	ü					2.76122e+06	0	0	0	0				0	1154.62	3.68776	68.6829
1502		ü	Cre08.g372100_4532.1 ; Cre08.g372100_4532.2	Cre08.g372100_4532.1 Cre08.g372100_4532.2	Cre08.g372100_4532.1 ; Cre08.g372100_4532.2	Cre08.g372100_4532|Heat shock protein 70A<|>Cre08.g372100_4532|Heat shock protein 70A	Cre08.g372100_4532|Heat shock protein 70A<|>Cre08.g372100_4532|Heat shock protein 70A		ELEGVCNPIITR	1×Methylthio [C6]	00604	1	1	2	247.565		ü	ü			0	0	7.49769e+06	7.26643e+06	5.91742e+06				0	1389.69	-0.154506	88.2072
1503		ü	Cre07.g316050_4532.1	Cre07.g316050_4532.1	Cre07.g316050_4532.1	Cre07.g316050_4532|Chloroplast DnaJ-like protein 2	Cre07.g316050_4532|Chloroplast DnaJ-like protein 2	CDJ2	ELEKEYTAWVR		00196	1	1	3	189.797			ü	ü	ü	0	0	3.83946e+06	3.22061e+06	2.09443e+06				1	1423.72	0.751024	63.1884
1504			Cre12.g548400_4532.1; Cre03.g156900_4532.1; Cre06.g283950_4532.1; Cre01.g066917_4532.1; Cre04.g232104_4532.1; Cre06.g284200_4532.1 ; Cre06.g284200_4532.2	Cre03.g156900_4532.1	Cre12.g548400_4532.1; Cre03.g156900_4532.1; Cre06.g283950_4532.1; Cre01.g066917_4532.1; Cre04.g232104_4532.1; Cre06.g284200_4532.1 ; Cre06.g284200_4532.2	Cre12.g548400_4532|Light-harvesting protein of photosystem II | Cre03.g156900_4532|Light-harvesting Chlorophyll a/b binding protein of LHCII | Cre06.g283950_4532|Light-harvesting Chlorophyll a/b binding protein of LHCII | Cre01.g066917_4532|Light-harvesting Chlorophyll a/b binding protein of LHCII | Cre04.g232104_4532|Light-harvesting complex II chlorophyll a/b binding protein M3 | Cre06.g284200_4532|Light-harvesting Chlorophyll a/b binding protein of LHCII<|>Cre06.g284200_4532|Light-harvesting Chlorophyll a/b binding protein of LHCII	Cre12.g548400_4532|Light-harvesting protein of photosystem II | Cre03.g156900_4532|Light-harvesting Chlorophyll a/b binding protein of LHCII | Cre06.g283950_4532|Light-harvesting Chlorophyll a/b binding protein of LHCII | Cre01.g066917_4532|Light-harvesting Chlorophyll a/b binding protein of LHCII | Cre04.g232104_4532|Light-harvesting complex II chlorophyll a/b binding protein M3 | Cre06.g284200_4532|Light-harvesting Chlorophyll a/b binding protein of LHCII<|>Cre06.g284200_4532|Light-harvesting Chlorophyll a/b binding protein of LHCII	LhcII-3;Lhcb3;;LhcII-4;LhcII-1.3;Lhcbm9	ELELIHAR		00080; 00099; 00085; 00088; 00088; 00085	6	6	9	273.864	ü	ü	ü	ü	ü	1.39642e+08	6.297e+06	1.14694e+07	6.42125e+06	5.9871e+06		-1.96198	0.256675	0	980.552	0.167327	44.326
1505		ü	Cre03.g158150_4532.1	Cre03.g158150_4532.1	Cre03.g158150_4532.1	Cre03.g158150_4532|(1 of 1) K12842 - U2-associated protein SR140 (SR140)	Cre03.g158150_4532|(1 of 1) K12842 - U2-associated protein SR140 (SR140)		EIELSVAR		00879	1	1	1	199.902	ü					2.29644e+06	0	0	0	0				0	916.51	-2.0648	48.6451
1506	ü	ü	cont_P35527	cont_P35527	cont_P35527	K1C9_HUMAN Keratin, type I cytoskeletal 9 OS=Homo sapiens GN=KRT9 PE=1 SV=3	K1C9_HUMAN Keratin, type I cytoskeletal 9 OS=Homo sapiens GN=KRT9 PE=1 SV=3	KRT9	EIETYHNLLEGGQEDFESSGAGK		00450	1	1	8	467.6		ü	ü	ü	ü	0	1.168e+07	7.39956e+07	1.82813e+07	2.5509e+07		1.47889	2.78734	0	2510.13	-2.69131	78.3098
1507		ü	Cre07.g351000_4532.1	Cre07.g351000_4532.1	Cre07.g351000_4532.1	Cre07.g351000_4532|Protein with WW and FF domains	Cre07.g351000_4532|Protein with WW and FF domains		ELFESDAR		00577	1	1	3	209.251	ü	ü				6.7029e+07	6.38219e+06	0	0	0				0	966.453	0.810713	41.4864
1508		ü	Cre07.g352650_4532.1	Cre07.g352650_4532.1	Cre07.g352650_4532.1	Cre07.g352650_4532|(1 of 2) PTHR23139//PTHR23139:SF58 - RNA-BINDING PROTEIN // SUBFAMILY NOT NAMED	Cre07.g352650_4532|(1 of 2) PTHR23139//PTHR23139:SF58 - RNA-BINDING PROTEIN // SUBFAMILY NOT NAMED		ELFNAVLANMVPDPMVNPPVITAR	2×Oxidation [M10(100); M15(100)]	00267	1	1	2	358.947		ü				0	9.35725e+06	0	0	0				0	2640.35	-2.00942	107.722
1509		ü	Cre07.g352650_4532.1	Cre07.g352650_4532.1	Cre07.g352650_4532.1	Cre07.g352650_4532|(1 of 2) PTHR23139//PTHR23139:SF58 - RNA-BINDING PROTEIN // SUBFAMILY NOT NAMED	Cre07.g352650_4532|(1 of 2) PTHR23139//PTHR23139:SF58 - RNA-BINDING PROTEIN // SUBFAMILY NOT NAMED		EIFVGNLNR		00249	1	1	9	239.455	ü	ü	ü	ü	ü	1.27855e+09	3.09242e+07	0	5.49836e+06	0		-5.17648	0.0276519	0	1061.57	0.828122	61.8575
1510		ü	Cre07.g352650_4532.1	Cre07.g352650_4532.1	Cre07.g352650_4532.1	Cre07.g352650_4532|(1 of 2) PTHR23139//PTHR23139:SF58 - RNA-BINDING PROTEIN // SUBFAMILY NOT NAMED	Cre07.g352650_4532|(1 of 2) PTHR23139//PTHR23139:SF58 - RNA-BINDING PROTEIN // SUBFAMILY NOT NAMED		EIFVGNLNR	1×Deamidated [N6(99.9)]	00249	1	1	3	194.976	ü	ü				1.30227e+06	0	0	0	0				0	1062.56	-0.109742	74.8819
1511		ü	Cre06.g309100_4532.1	Cre06.g309100_4532.1	Cre06.g309100_4532.1	Cre06.g309100_4532|Chaperonin 60C	Cre06.g309100_4532|Chaperonin 60C	cpn60C	EIGELIAR		00184	1	1	4	207.814	ü		ü	ü	ü	2.10293e+06	0	1.63017e+07	1.28836e+07	1.262e+07		2.71829	6.58092	0	900.515	-0.0157085	56.7228
1512		ü	Cre06.g250200_4532.1 ; Cre06.g250200_4532.3 ; Cre06.g250200_4532.2	Cre06.g250200_4532.1 Cre06.g250200_4532.3 Cre06.g250200_4532.2	Cre06.g250200_4532.1 ; Cre06.g250200_4532.3 ; Cre06.g250200_4532.2	Cre06.g250200_4532|S-adenosylmethionine synthetase<|>Cre06.g250200_4532|S-adenosylmethionine synthetase<|>Cre06.g250200_4532|S-adenosylmethionine synthetase	Cre06.g250200_4532|S-adenosylmethionine synthetase<|>Cre06.g250200_4532|S-adenosylmethionine synthetase<|>Cre06.g250200_4532|S-adenosylmethionine synthetase	METM	EIGFTSEDVGLDADKCK	1×Methylthio [C16]	00078	1	1	3	253.862			ü	ü	ü	0	0	7.19608e+06	3.7801e+06	2.38123e+06				1	1872.84	-0.0438679	78.617
1513		ü	Cre01.g016300_4532.1	Cre01.g016300_4532.1	Cre01.g016300_4532.1	Cre01.g016300_4532|Calmodulin-like protein	Cre01.g016300_4532|Calmodulin-like protein		ELGVEDSEQLRK		00076	1	1	3	244.269			ü	ü	ü	0	0	1.40457e+06	779975	749531				1	1402.72	-2.07686	40.1266
1514		ü	Cre16.g801920_4532.1	Cre16.g801920_4532.1	Cre16.g801920_4532.1	Cre16.g801920_4532|(1 of 2) K14411 - RNA-binding protein Musashi (MSI)	Cre16.g801920_4532|(1 of 2) K14411 - RNA-binding protein Musashi (MSI)		ELGVGGMMGGGPGGGHR	2×Oxidation [M7(100); M8(100)]	00244	1	1	1	215.899					ü	0	0	641659	1.18088e+06	1.0716e+06				0	1557.69	-0.498282	25.8855
1515	ü	ü	cont_P35908	cont_P35908	cont_P35908	K22E_HUMAN Keratin, type II cytoskeletal 2 epidermal OS=Homo sapiens GN=KRT2 PE=1 SV=2	K22E_HUMAN Keratin, type II cytoskeletal 2 epidermal OS=Homo sapiens GN=KRT2 PE=1 SV=2	KRT2	EIKIEISELNR		00391	1	1	1	203.225	ü					6.00975e+06	0	0	0	0				1	1343.75	0.0539858	64.9339
1516		ü	Cre09.g412100_4532.8 ; Cre09.g412100_4532.4 ; Cre09.g412100_4532.5 ; Cre09.g412100_4532.7 ; Cre09.g412100_4532.6 ; Cre09.g412100_4532.3 ; Cre09.g412100_4532.2 ; Cre09.g412100_4532.1	Cre09.g412100_4532.8 Cre09.g412100_4532.4 Cre09.g412100_4532.5 Cre09.g412100_4532.7 Cre09.g412100_4532.6 Cre09.g412100_4532.3 Cre09.g412100_4532.2 Cre09.g412100_4532.1	Cre09.g412100_4532.8 ; Cre09.g412100_4532.4 ; Cre09.g412100_4532.5 ; Cre09.g412100_4532.7 ; Cre09.g412100_4532.6 ; Cre09.g412100_4532.3 ; Cre09.g412100_4532.2 ; Cre09.g412100_4532.1	Cre09.g412100_4532|Photosystem I reaction center subunit III<|>Cre09.g412100_4532|Photosystem I reaction center subunit III<|>Cre09.g412100_4532|Photosystem I reaction center subunit III<|>Cre09.g412100_4532|Photosystem I reaction center subunit III<|>Cre09.g412100_4532|Photosystem I reaction center subunit III<|>Cre09.g412100_4532|Photosystem I reaction center subunit III<|>Cre09.g412100_4532|Photosystem I reaction center subunit III<|>Cre09.g412100_4532|Photosystem I reaction center subunit III	Cre09.g412100_4532|Photosystem I reaction center subunit III<|>Cre09.g412100_4532|Photosystem I reaction center subunit III<|>Cre09.g412100_4532|Photosystem I reaction center subunit III<|>Cre09.g412100_4532|Photosystem I reaction center subunit III<|>Cre09.g412100_4532|Photosystem I reaction center subunit III<|>Cre09.g412100_4532|Photosystem I reaction center subunit III<|>Cre09.g412100_4532|Photosystem I reaction center subunit III<|>Cre09.g412100_4532|Photosystem I reaction center subunit III	PSAF	ELKTLEK		00083	1	1	1	166.407	ü					845125	0	0	0	0				1	860.509	0.47639	13.5118
1517		ü	Cre07.g351000_4532.1	Cre07.g351000_4532.1	Cre07.g351000_4532.1	Cre07.g351000_4532|Protein with WW and FF domains	Cre07.g351000_4532|Protein with WW and FF domains		ELLAAVGCR	1×Methylthio [C8]	00491	1	1	4	195.441	ü	ü				1.74356e+07	1.95977e+06	0	0	0				0	977.491	-0.210675	73.2621
1518	ü	ü	cont_P38507	cont_P38507	cont_P38507	SPA_STAAU Immunoglobulin G-binding protein A OS=Staphylococcus aureus GN=spa PE=1 SV=1	SPA_STAAU Immunoglobulin G-binding protein A OS=Staphylococcus aureus GN=spa PE=1 SV=1	spa	EILAEAK		00312	1	1	6	168.19	ü	ü	ü		ü	2.57587e+06	3.06676e+06	8.46158e+07	8.24157e+07	7.07436e+07		4.81319	28.1135	0	773.44	0.0415497	30.0137
1519	ü	ü	cont_P38507	cont_P38507	cont_P38507	SPA_STAAU Immunoglobulin G-binding protein A OS=Staphylococcus aureus GN=spa PE=1 SV=1	SPA_STAAU Immunoglobulin G-binding protein A OS=Staphylococcus aureus GN=spa PE=1 SV=1	spa	EILAEAKK		00312	1	1	3	253.302			ü	ü	ü	0	0	1.01747e+07	1.12565e+07	8.27463e+06				1	901.535	-2.24831	18.2862
1520		ü	Cre07.g353450_4532.4 ; Cre07.g353450_4532.5 ; Cre07.g353450_4532.2 ; Cre07.g353450_4532.3	Cre07.g353450_4532.4 Cre07.g353450_4532.5 Cre07.g353450_4532.2 Cre07.g353450_4532.3	Cre07.g353450_4532.4 ; Cre07.g353450_4532.5 ; Cre07.g353450_4532.2 ; Cre07.g353450_4532.3	Cre07.g353450_4532|Acetyl-CoA synthetase/ligase<|>Cre07.g353450_4532|Acetyl-CoA synthetase/ligase<|>Cre07.g353450_4532|Acetyl-CoA synthetase/ligase<|>Cre07.g353450_4532|Acetyl-CoA synthetase/ligase	Cre07.g353450_4532|Acetyl-CoA synthetase/ligase<|>Cre07.g353450_4532|Acetyl-CoA synthetase/ligase<|>Cre07.g353450_4532|Acetyl-CoA synthetase/ligase<|>Cre07.g353450_4532|Acetyl-CoA synthetase/ligase		ELLAEVNR		00123	1	1	8	199.595	ü	ü	ü	ü	ü	5.37899e+06	1.69111e+06	5.31358e+06	3.67191e+06	2.27296e+06		0.230942	1.1736	0	943.521	3.2091	49.3197
1521		ü	Cre12.g494100_4532.1	Cre12.g494100_4532.1	Cre12.g494100_4532.1	Cre12.g494100_4532|Pre-mRNA splicing factor	Cre12.g494100_4532|Pre-mRNA splicing factor		EIIANLSK		00596	1	1	5	174.607	ü	ü	ü		ü	5.42743e+07	1.06771e+07	1.63663e+06	0	820780		-4.37642	0.0481465	0	887.52	1.41761	46.2565
1522		ü	Cre12.g549100_4532.1	Cre12.g549100_4532.1	Cre12.g549100_4532.1	Cre12.g549100_4532|splicing factor U2AF 65 kDa subunit	Cre12.g549100_4532|splicing factor U2AF 65 kDa subunit		EILDDVR		00303	1	1	3	194.766	ü	ü				1.60388e+08	2.73741e+07	0	0	0				0	859.452	-0.732014	46.1794
1523		ü	Cre12.g549100_4532.1	Cre12.g549100_4532.1	Cre12.g549100_4532.1	Cre12.g549100_4532|splicing factor U2AF 65 kDa subunit	Cre12.g549100_4532|splicing factor U2AF 65 kDa subunit		EILDDVRAEVVK		00303	1	1	6	280.698	ü	ü	ü	ü	ü	7.50682e+06	0	5.13946e+06	4.13281e+06	3.77571e+06		-0.799707	0.574466	1	1385.76	1.5024	71.0468
1524		ü	Cre07.g333150_4532.1	Cre07.g333150_4532.1	Cre07.g333150_4532.1	Cre07.g333150_4532	Cre07.g333150_4532		EIIDSSNNK		00060	1	1	4	187.669			ü	ü	ü	0	0	4.51483e+07	3.75257e+07	4.21536e+07				0	1019.5	-0.917604	21.0423
1525		ü	Cre07.g333150_4532.1	Cre07.g333150_4532.1	Cre07.g333150_4532.1	Cre07.g333150_4532	Cre07.g333150_4532		EIIDSSNNK	1×Deamidated [N7(99.9)]	00060	1	1	1	201.272			ü			0	0	2.60662e+06	2.31468e+06	2.79277e+06				0	1020.48	-4.97797	26.3
1526		ü	Cre07.g333150_4532.1	Cre07.g333150_4532.1	Cre07.g333150_4532.1	Cre07.g333150_4532	Cre07.g333150_4532		EIIDSSNNKAQANFALAGK		00060	1	1	2	262.034			ü	ü		0	0	2.2494e+06	1.33944e+06	952772				1	1991.02	0.0341282	57.0388
1527		ü	Cre07.g333150_4532.1	Cre07.g333150_4532.1	Cre07.g333150_4532.1	Cre07.g333150_4532	Cre07.g333150_4532		EIIDSSNNKAQANFALAGK	1×Deamidated [N7(98.8)]	00060	1	1	1	203.884				ü		0	0	857154	1.07859e+06	813606				1	1992	0.484648	62.9578
1528		ü	Cre07.g333150_4532.1	Cre07.g333150_4532.1	Cre07.g333150_4532.1	Cre07.g333150_4532	Cre07.g333150_4532		EIIDSSNNKAQANFALAGK	1×Deamidated [N/Q]	00060	1	1	1	172.976				ü		0	0	0	0	0				1	1992	-2.41543	60.3594
1529		ü	CreCp.g802282_4532.1	CreCp.g802282_4532.1	CreCp.g802282_4532.1	CreCp.g802282_4532|photosystem I P700 apoprotein A1 transpliced exon 3 of 3	CreCp.g802282_4532|photosystem I P700 apoprotein A1 transpliced exon 3 of 3		EILEAHR		00234	1	1	4	217.603	ü			ü	ü	1.84947e+08	0	0	993441	0				0	867.468	0.391004	17.7161
1530		ü	Cre09.g393200_4532.1	Cre09.g393200_4532.1	Cre09.g393200_4532.1	Cre09.g393200_4532|Heat shock protein 70C	Cre09.g393200_4532|Heat shock protein 70C		ELIEAKNEADTAIYTTEK		00563	1	1	12	348.071			ü	ü	ü	0	0	3.90809e+08	3.49136e+08	2.55245e+08				1	2039.02	-0.746834	58.9321
1531		ü	Cre09.g393200_4532.1	Cre09.g393200_4532.1	Cre09.g393200_4532.1	Cre09.g393200_4532|Heat shock protein 70C	Cre09.g393200_4532|Heat shock protein 70C		ELIEAKNEADTAIYTTEK	1×Deamidated [N7(100)]	00563	1	1	10	336.231			ü	ü	ü	0	0	1.03903e+07	1.08274e+07	7.12508e+06				1	2040	1.54391	62.3188
1532		ü	Cre06.g255250_4532.1	Cre06.g255250_4532.1	Cre06.g255250_4532.1	Cre06.g255250_4532|putative splicing factor	Cre06.g255250_4532|putative splicing factor		ELLEDVAPR		00234	1	1	1	223.639	ü					0	0	0	0	0				0	1041.56	4.25344	59.4748
1533		ü	Cre01.g014050_4532.1	Cre01.g014050_4532.1	Cre01.g014050_4532.1	Cre01.g014050_4532|(1 of 1) PF16543 - DRG Family Regulatory Proteins, Tma46 (DFRP_C)	Cre01.g014050_4532|(1 of 1) PF16543 - DRG Family Regulatory Proteins, Tma46 (DFRP_C)		ELLEEEAR		00211	1	1	1	205.451	ü					860092	0	0	0	0				0	988.495	1.12906	37.5275
1534		ü	Cre02.g105450_4532.1	Cre02.g105450_4532.1	Cre02.g105450_4532.1	Cre02.g105450_4532|Conserved in the Green Lineage	Cre02.g105450_4532|Conserved in the Green Lineage		ELLFEVIK		00115	1	1	1	165.696	ü					1.40561e+06	0	0	0	0				0	990.587	-0.327952	91.1138
1535		ü	Cre09.g391949_4532.1	Cre09.g391949_4532.1	Cre09.g391949_4532.1	Cre09.g391949_4532|(1 of 1) PTHR23139//PTHR23139:SF61 - RNA-BINDING PROTEIN // SUBFAMILY NOT NAMED	Cre09.g391949_4532|(1 of 1) PTHR23139//PTHR23139:SF61 - RNA-BINDING PROTEIN // SUBFAMILY NOT NAMED		ELLGSFGAIK		00329	1	1	12	257.709	ü	ü	ü	ü	ü	1.37754e+08	7.18317e+07	4.98002e+07	3.56823e+07	3.44474e+07		-1.33574	0.39619	0	1034.59	2.04934	79.2395
1536		ü	Cre12.g528000_4532.1	Cre12.g528000_4532.1	Cre12.g528000_4532.1	Cre12.g528000_4532|Flagellar Associated Protein 303; regulatory subunit gamma of snRKN1 complex in Chlamydomonas	Cre12.g528000_4532|Flagellar Associated Protein 303; regulatory subunit gamma of snRKN1 complex in Chlamydomonas		EIIKPEAPQHNFK		00367	1	1	1	269.732	ü					1.03552e+07	0	0	0	0				1	1550.83	-1.52091	31.66
1537		ü	Cre09.g412100_4532.8 ; Cre09.g412100_4532.4 ; Cre09.g412100_4532.5 ; Cre09.g412100_4532.7 ; Cre09.g412100_4532.6 ; Cre09.g412100_4532.3 ; Cre09.g412100_4532.2 ; Cre09.g412100_4532.1	Cre09.g412100_4532.8 Cre09.g412100_4532.4 Cre09.g412100_4532.5 Cre09.g412100_4532.7 Cre09.g412100_4532.6 Cre09.g412100_4532.3 Cre09.g412100_4532.2 Cre09.g412100_4532.1	Cre09.g412100_4532.8 ; Cre09.g412100_4532.4 ; Cre09.g412100_4532.5 ; Cre09.g412100_4532.7 ; Cre09.g412100_4532.6 ; Cre09.g412100_4532.3 ; Cre09.g412100_4532.2 ; Cre09.g412100_4532.1	Cre09.g412100_4532|Photosystem I reaction center subunit III<|>Cre09.g412100_4532|Photosystem I reaction center subunit III<|>Cre09.g412100_4532|Photosystem I reaction center subunit III<|>Cre09.g412100_4532|Photosystem I reaction center subunit III<|>Cre09.g412100_4532|Photosystem I reaction center subunit III<|>Cre09.g412100_4532|Photosystem I reaction center subunit III<|>Cre09.g412100_4532|Photosystem I reaction center subunit III<|>Cre09.g412100_4532|Photosystem I reaction center subunit III	Cre09.g412100_4532|Photosystem I reaction center subunit III<|>Cre09.g412100_4532|Photosystem I reaction center subunit III<|>Cre09.g412100_4532|Photosystem I reaction center subunit III<|>Cre09.g412100_4532|Photosystem I reaction center subunit III<|>Cre09.g412100_4532|Photosystem I reaction center subunit III<|>Cre09.g412100_4532|Photosystem I reaction center subunit III<|>Cre09.g412100_4532|Photosystem I reaction center subunit III<|>Cre09.g412100_4532|Photosystem I reaction center subunit III	PSAF	EIIIDVPLATK		00184	1	1	6	240.513	ü	ü	ü		ü	5.90718e+07	6.99834e+06	0	0	0				0	1211.72	-0.523689	86.1026
1538			Cre02.g116750_4532.6 ; Cre02.g116750_4532.4 ; Cre02.g116750_4532.5 ; Cre02.g116750_4532.3 ; Cre02.g116750_4532.2 ; Cre02.g116750_4532.1; CreCp.g802314_4532.1	Cre02.g116750_4532.6 Cre02.g116750_4532.4 Cre02.g116750_4532.5 Cre02.g116750_4532.3 Cre02.g116750_4532.2 Cre02.g116750_4532.1	Cre02.g116750_4532.6 ; Cre02.g116750_4532.4 ; Cre02.g116750_4532.5 ; Cre02.g116750_4532.3 ; Cre02.g116750_4532.2 ; Cre02.g116750_4532.1; CreCp.g802314_4532.1	Cre02.g116750_4532|Mitochondrial F1F0 ATP synthase, alpha subunit<|>Cre02.g116750_4532|Mitochondrial F1F0 ATP synthase, alpha subunit<|>Cre02.g116750_4532|Mitochondrial F1F0 ATP synthase, alpha subunit<|>Cre02.g116750_4532|Mitochondrial F1F0 ATP synthase, alpha subunit<|>Cre02.g116750_4532|Mitochondrial F1F0 ATP synthase, alpha subunit<|>Cre02.g116750_4532|Mitochondrial F1F0 ATP synthase, alpha subunit | CreCp.g802314_4532|ATP synthase CF1 alpha chain	Cre02.g116750_4532|Mitochondrial F1F0 ATP synthase, alpha subunit<|>Cre02.g116750_4532|Mitochondrial F1F0 ATP synthase, alpha subunit<|>Cre02.g116750_4532|Mitochondrial F1F0 ATP synthase, alpha subunit<|>Cre02.g116750_4532|Mitochondrial F1F0 ATP synthase, alpha subunit<|>Cre02.g116750_4532|Mitochondrial F1F0 ATP synthase, alpha subunit<|>Cre02.g116750_4532|Mitochondrial F1F0 ATP synthase, alpha subunit | CreCp.g802314_4532|ATP synthase CF1 alpha chain	atpA;atpA	ELIIGDR		00228; 00166	2	2	9	211.923	ü	ü	ü	ü	ü	6.48085e+07	1.18459e+07	1.27669e+08	9.7252e+07	9.13629e+07		1.91227	3.76401	0	815.462	0.449455	49.2262
1539		ü	Cre17.g744147_4532.1	Cre17.g744147_4532.1	Cre17.g744147_4532.1	Cre17.g744147_4532|(1 of 1) K12854 - pre-mRNA-splicing helicase BRR2 (SNRNP200, BRR2)	Cre17.g744147_4532|(1 of 1) K12854 - pre-mRNA-splicing helicase BRR2 (SNRNP200, BRR2)		EILQAEAENCK	1×Methylthio [C10]	00776	1	1	1	180.19	ü					0	0	0	0	0				0	1293.58	0.248396	56.7187
1540			Cre12.g514850_4532.1; Cre09.g386750_4532.2 ; Cre09.g386750_4532.1; Cre02.g080650_4532.3 ; Cre02.g080650_4532.2 ; Cre02.g080650_4532.1	Cre02.g080650_4532.3 Cre02.g080650_4532.2 Cre02.g080650_4532.1	Cre12.g514850_4532.1; Cre09.g386750_4532.2 ; Cre09.g386750_4532.1; Cre02.g080650_4532.3 ; Cre02.g080650_4532.2 ; Cre02.g080650_4532.1	Cre12.g514850_4532|Heat shock protein 90C | Cre09.g386750_4532|Heat shock protein 90A<|>Cre09.g386750_4532|Heat shock protein 90A | Cre02.g080650_4532|Heat shock protein 90B<|>Cre02.g080650_4532|Heat shock protein 90B<|>Cre02.g080650_4532|Heat shock protein 90B	Cre12.g514850_4532|Heat shock protein 90C | Cre09.g386750_4532|Heat shock protein 90A<|>Cre09.g386750_4532|Heat shock protein 90A | Cre02.g080650_4532|Heat shock protein 90B<|>Cre02.g080650_4532|Heat shock protein 90B<|>Cre02.g080650_4532|Heat shock protein 90B	HSP90C;;HSP90B	ELISNASDALDK		00110; 00037; 00099	3	3	2	293.997	ü	ü				4.3245e+06	1.01421e+06	0	0	0				0	1275.64	0.291407	55.4658
1541			Cre09.g386750_4532.2 ; Cre09.g386750_4532.1; Cre02.g080650_4532.3 ; Cre02.g080650_4532.2 ; Cre02.g080650_4532.1	Cre02.g080650_4532.3 Cre02.g080650_4532.2 Cre02.g080650_4532.1	Cre09.g386750_4532.2 ; Cre09.g386750_4532.1; Cre02.g080650_4532.3 ; Cre02.g080650_4532.2 ; Cre02.g080650_4532.1	Cre09.g386750_4532|Heat shock protein 90A<|>Cre09.g386750_4532|Heat shock protein 90A | Cre02.g080650_4532|Heat shock protein 90B<|>Cre02.g080650_4532|Heat shock protein 90B<|>Cre02.g080650_4532|Heat shock protein 90B	Cre09.g386750_4532|Heat shock protein 90A<|>Cre09.g386750_4532|Heat shock protein 90A | Cre02.g080650_4532|Heat shock protein 90B<|>Cre02.g080650_4532|Heat shock protein 90B<|>Cre02.g080650_4532|Heat shock protein 90B	;HSP90B	ELISNASDALDKIR		00037; 00099	2	2	1	220.222	ü					581248	0	0	0	0				1	1544.83	-0.241512	70.2303
1542		ü	Cre07.g355400_4532.1	Cre07.g355400_4532.1	Cre07.g355400_4532.1	Cre07.g355400_4532|Cyclin dependent kinase	Cre07.g355400_4532|Cyclin dependent kinase		ELMPTFR	1×Oxidation [M3(100)]	00717	1	1	1	201.044	ü					7.20566e+06	0	0	0	0				0	909.45	-3.92935	42.5995
1543		ü	Cre13.g573650_4532.1	Cre13.g573650_4532.1	Cre13.g573650_4532.1	Cre13.g573650_4532|Serine/arginine-rich pre-mRNA splicing factor	Cre13.g573650_4532|Serine/arginine-rich pre-mRNA splicing factor		EINVCLSK	1×Methylthio [C5]	00090	1	1	1	168.352					ü	0	0	1.75986e+06	1.33138e+06	1.26793e+06				0	951.464	-0.36255	62.1574
1544		ü	CreCp.g802282_4532.1	CreCp.g802282_4532.1	CreCp.g802282_4532.1	CreCp.g802282_4532|photosystem I P700 apoprotein A1 transpliced exon 3 of 3	CreCp.g802282_4532|photosystem I P700 apoprotein A1 transpliced exon 3 of 3		EIPLPHDLLLNR		00146	1	1	18	269.374	ü	ü	ü	ü	ü	2.31935e+08	6.51337e+07	1.65091e+07	1.30877e+07	8.18172e+06		-3.34554	0.0983765	0	1429.82	-0.490272	82.6789
1545		ü	Cre14.g625802_4532.1	Cre14.g625802_4532.1	Cre14.g625802_4532.1	Cre14.g625802_4532|(1 of 1) K10696 - E3 ubiquitin-protein ligase BRE1 [EC:6.3.2.19] (BRE1)	Cre14.g625802_4532|(1 of 1) K10696 - E3 ubiquitin-protein ligase BRE1 [EC:6.3.2.19] (BRE1)		ELQEEVDAMR	1×Oxidation [M9(100)]	00850	1	1	1	333.928	ü					6.76502e+06	0	0	0	0				0	1235.56	0.0784159	34.3832
1546		ü	Cre14.g621000_4532.1	Cre14.g621000_4532.1	Cre14.g621000_4532.1	Cre14.g621000_4532|Pre-mRNA splicing factor	Cre14.g621000_4532|Pre-mRNA splicing factor		EIQLEDDYKAPK		00035	1	1	1	245.653	ü					5.33761e+06	0	0	0	0				1	1448.73	-0.674358	46.3965
1547		ü	Cre07.g352650_4532.1	Cre07.g352650_4532.1	Cre07.g352650_4532.1	Cre07.g352650_4532|(1 of 2) PTHR23139//PTHR23139:SF58 - RNA-BINDING PROTEIN // SUBFAMILY NOT NAMED	Cre07.g352650_4532|(1 of 2) PTHR23139//PTHR23139:SF58 - RNA-BINDING PROTEIN // SUBFAMILY NOT NAMED		ELQTDVYQEASK		00417	1	1	8	275.098	ü	ü	ü		ü	2.49828e+08	2.79126e+07	1.11533e+07	7.88134e+06	7.89206e+06		-3.23774	0.106009	0	1410.67	0.231232	47.8395
1548		ü	Cre07.g352650_4532.1	Cre07.g352650_4532.1	Cre07.g352650_4532.1	Cre07.g352650_4532|(1 of 2) PTHR23139//PTHR23139:SF58 - RNA-BINDING PROTEIN // SUBFAMILY NOT NAMED	Cre07.g352650_4532|(1 of 2) PTHR23139//PTHR23139:SF58 - RNA-BINDING PROTEIN // SUBFAMILY NOT NAMED		ELQTDVYQEASK	1×Deamidated [Q8(100)]	00417	1	1	1	198.785	ü					876160	0	0	0	0				0	1411.66	0.397382	51.8977
1549		ü	Cre01.g016300_4532.1	Cre01.g016300_4532.1	Cre01.g016300_4532.1	Cre01.g016300_4532|Calmodulin-like protein	Cre01.g016300_4532|Calmodulin-like protein		ELSDEEYKEALR		00288	1	1	3	329.497			ü		ü	0	0	1.02397e+07	7.45351e+06	8.24709e+06				1	1481.71	-0.852748	50.6512
1550		ü	Cre06.g264350_4532.1	Cre06.g264350_4532.1	Cre06.g264350_4532.1	Cre06.g264350_4532|Chloroplast ribosomal protein L13	Cre06.g264350_4532|Chloroplast ribosomal protein L13		EISIKPK		00205	1	1	3	160.93			ü	ü	ü	0	0	3.12636e+06	1.7021e+06	1.08597e+06				1	814.503	-0.569578	19.9494
1551		ü	Cre13.g586916_4532.1	Cre13.g586916_4532.1	Cre13.g586916_4532.1	Cre13.g586916_4532|Serine/arginine-rich pre-mRNA splicing factor	Cre13.g586916_4532|Serine/arginine-rich pre-mRNA splicing factor		EISVTFSR		00121	1	1	10	241.322	ü	ü	ü	ü	ü	6.23841e+07	5.84401e+06	1.01954e+07	8.35336e+06	9.2325e+06		-1.04872	0.483396	0	938.494	0.782707	57.1427
1552		ü	Cre13.g603700_4532.1	Cre13.g603700_4532.1	Cre13.g603700_4532.1	Cre13.g603700_4532|Actin, flagellar inner arm dynein subunit	Cre13.g603700_4532|Actin, flagellar inner arm dynein subunit		EITALAPSAMK	1×Oxidation [M10(100)]	00318	1	1	1	411.629				ü		0	0	5.7622e+06	4.88392e+06	2.48574e+06				0	1147.6	-0.156254	44.6411
1553	ü	ü	cont_P60712	cont_P60712	cont_P60712	ACTB_BOVIN Actin, cytoplasmic 1 OS=Bos_taurus GN=ACTB PE=1 SV=1	ACTB_BOVIN Actin, cytoplasmic 1 OS=Bos_taurus GN=ACTB PE=1 SV=1	Actb; ACTB; Actb_0; ACTL8; LOC101872991; LOC106497948; LOC111145734; LOC112063645; LOC117800408; LOC118142876; PS1TP5BP1	EITALAPSTMK	1×Oxidation [M10(100)]	00316	1	1	1	329.317	ü					1.92748e+06	0	0	0	0				0	1177.61	-0.630916	39.4224
1554		ü	Cre12.g549100_4532.1	Cre12.g549100_4532.1	Cre12.g549100_4532.1	Cre12.g549100_4532|splicing factor U2AF 65 kDa subunit	Cre12.g549100_4532|splicing factor U2AF 65 kDa subunit		ELTDAAIQLDK		00191	1	1	3	275.343	ü	ü				2.22441e+07	1.81672e+07	0	0	0				0	1216.64	-0.405631	69.3699
1555		ü	Cre12.g549100_4532.1	Cre12.g549100_4532.1	Cre12.g549100_4532.1	Cre12.g549100_4532|splicing factor U2AF 65 kDa subunit	Cre12.g549100_4532|splicing factor U2AF 65 kDa subunit		ELTDAAIQLDKLELCGR	1×Methylthio [C15]	00191	1	1	5	266.467		ü	ü	ü	ü	0	4.83877e+06	2.15498e+06	1.72309e+06	2.59944e+06		-1.18435	0.440023	1	1933.97	-0.305553	101.993
1556		ü	Cre17.g744147_4532.1	Cre17.g744147_4532.1	Cre17.g744147_4532.1	Cre17.g744147_4532|(1 of 1) K12854 - pre-mRNA-splicing helicase BRR2 (SNRNP200, BRR2)	Cre17.g744147_4532|(1 of 1) K12854 - pre-mRNA-splicing helicase BRR2 (SNRNP200, BRR2)		ELTGDINLSK		00584	1	1	1	226.491	ü					1.02458e+07	0	0	0	0				0	1089.58	1.75347	51.146
1557		ü	Cre10.g427700_4532.1 ; Cre10.g427700_4532.4	Cre10.g427700_4532.1 Cre10.g427700_4532.4	Cre10.g427700_4532.1 ; Cre10.g427700_4532.4	Cre10.g427700_4532|DEAD box ATP-dependent RNA helicase<|>Cre10.g427700_4532|DEAD box ATP-dependent RNA helicase	Cre10.g427700_4532|DEAD box ATP-dependent RNA helicase<|>Cre10.g427700_4532|DEAD box ATP-dependent RNA helicase		ELTSQIYDEAR		00251	1	1	4	269.789	ü	ü	ü	ü		1.22593e+07	0	7.8913e+06	5.43394e+06	4.81002e+06		-1.05303	0.481954	0	1324.64	-0.913987	59.3293
1558		ü	Cre10.g427700_4532.1 ; Cre10.g427700_4532.4	Cre10.g427700_4532.1 Cre10.g427700_4532.4	Cre10.g427700_4532.1 ; Cre10.g427700_4532.4	Cre10.g427700_4532|DEAD box ATP-dependent RNA helicase<|>Cre10.g427700_4532|DEAD box ATP-dependent RNA helicase	Cre10.g427700_4532|DEAD box ATP-dependent RNA helicase<|>Cre10.g427700_4532|DEAD box ATP-dependent RNA helicase		ELTSQIYDEARK		00251	1	1	1	166.715	ü					825353	0	0	0	0				1	1452.73	-0.785775	46.9829
1559		ü	Cre02.g102250_4532.1	Cre02.g102250_4532.1	Cre02.g102250_4532.1	Cre02.g102250_4532|Cytosolic 80S ribosomal protein S3	Cre02.g102250_4532|Cytosolic 80S ribosomal protein S3		ELTSVVQK		00068	1	1	4	180.991	ü	ü	ü		ü	4.65575e+06	0	4.64881e+06	2.86926e+06	2.67202e+06		-0.500523	0.70685	0	903.515	0.449486	33.2999
1560	ü	ü	cont_P13645	cont_P13645	cont_P13645	K1C10_HUMAN Keratin, type I cytoskeletal 10 OS=Homo sapiens GN=KRT10 PE=1 SV=6	K1C10_HUMAN Keratin, type I cytoskeletal 10 OS=Homo sapiens GN=KRT10 PE=1 SV=6	KRT10	ELTTEIDNNIEQISSYK		00346	1	1	2	213.07		ü				0	4.50311e+07	0	0	0				0	1996.97	-0.653491	96.4267
1561	ü	ü	cont_P13645	cont_P13645	cont_P13645	K1C10_HUMAN Keratin, type I cytoskeletal 10 OS=Homo sapiens GN=KRT10 PE=1 SV=6	K1C10_HUMAN Keratin, type I cytoskeletal 10 OS=Homo sapiens GN=KRT10 PE=1 SV=6	KRT10	ELTTEIDNNIEQISSYK	1×Deamidated [N/Q]	00346	1	1	1	155.159		ü				0	1.19367e+06	0	0	0				0	1997.95	1.29133	86.2703
1562		ü	Cre04.g216850_4532.2 ; Cre03.g190950_4532.1 ; Cre03.g190950_4532.4 ; Cre04.g216850_4532.1	Cre04.g216850_4532.2 Cre03.g190950_4532.1 Cre03.g190950_4532.4 Cre04.g216850_4532.1	Cre04.g216850_4532.2 ; Cre03.g190950_4532.1 ; Cre03.g190950_4532.4 ; Cre04.g216850_4532.1	Cre04.g216850_4532|Alpha tubulin 2<|>Cre03.g190950_4532|Alpha tubulin 1<|>Cre03.g190950_4532|Alpha tubulin 1<|>Cre04.g216850_4532|Alpha tubulin 2	Cre04.g216850_4532|Alpha tubulin 2<|>Cre03.g190950_4532|Alpha tubulin 1<|>Cre03.g190950_4532|Alpha tubulin 1<|>Cre04.g216850_4532|Alpha tubulin 2	TUBA1	EIVDLALDR		00113	1	1	4	245.402	ü	ü	ü	ü		1.44916e+06	759479	7.05234e+06	7.03611e+06	5.05144e+06		2.58737	6.01003	0	1043.57	-1.33165	73.02
1563		ü	Cre06.g269950_4532.1 ; Cre06.g269950_4532.2	Cre06.g269950_4532.1 Cre06.g269950_4532.2	Cre06.g269950_4532.1 ; Cre06.g269950_4532.2	Cre06.g269950_4532|Cell Division Cycle protein 48<|>Cre06.g269950_4532|Cell Division Cycle protein 48	Cre06.g269950_4532|Cell Division Cycle protein 48<|>Cre06.g269950_4532|Cell Division Cycle protein 48		ELVELPLR		00225	1	1	1	164.121	ü					0	0	0	0	0				0	968.578	-0.105535	75.108
1564		ü	Cre04.g231222_4532.3 ; Cre04.g231222_4532.2 ; Cre04.g231222_4532.1 ; Cre04.g231222_4532.4	Cre04.g231222_4532.3 Cre04.g231222_4532.2 Cre04.g231222_4532.1 Cre04.g231222_4532.4	Cre04.g231222_4532.3 ; Cre04.g231222_4532.2 ; Cre04.g231222_4532.1 ; Cre04.g231222_4532.4	Cre04.g231222_4532|Chaperonin 60A<|>Cre04.g231222_4532|Chaperonin 60A<|>Cre04.g231222_4532|Chaperonin 60A<|>Cre04.g231222_4532|Chaperonin 60A	Cre04.g231222_4532|Chaperonin 60A<|>Cre04.g231222_4532|Chaperonin 60A<|>Cre04.g231222_4532|Chaperonin 60A<|>Cre04.g231222_4532|Chaperonin 60A		EIVFDQESR		00038	1	1	1	198.217	ü					556758	0	0	0	0				0	1122.54	1.5191	48.7019
1565		ü	Cre12.g542250_4532.1 ; Cre12.g542250_4532.2 ; Cre12.g542250_4532.3 ; Cre12.g549550_4532.1	Cre12.g542250_4532.1 Cre12.g542250_4532.2 Cre12.g542250_4532.3 Cre12.g549550_4532.1	Cre12.g542250_4532.1 ; Cre12.g542250_4532.2 ; Cre12.g542250_4532.3 ; Cre12.g549550_4532.1	Cre12.g542250_4532|beta-1 tubulin<|>Cre12.g542250_4532|beta-1 tubulin<|>Cre12.g542250_4532|beta-1 tubulin<|>Cre12.g549550_4532|beta-2 tubulin	Cre12.g542250_4532|beta-1 tubulin<|>Cre12.g542250_4532|beta-1 tubulin<|>Cre12.g542250_4532|beta-1 tubulin<|>Cre12.g549550_4532|beta-2 tubulin	TUBB1; TUBB2	EIVHIQGGQCGNQIGAK	1×Methylthio [C10]	00003	1	1	2	199.109			ü		ü	0	0	3.30877e+06	3.30329e+06	2.27922e+06				0	1797.87	-0.498571	55.2507
1566		ü	Cre12.g484000_4532.1	Cre12.g484000_4532.1	Cre12.g484000_4532.1	Cre12.g484000_4532|Beta-carboxyltransferase (ACCase complex)	Cre12.g484000_4532|Beta-carboxyltransferase (ACCase complex)		ELVSSYR		00401	1	1	2	180.13	ü				ü	3.24215e+06	0	1.92433e+06	857297	656743		-1.65841	0.316788	0	853.441	0.766572	35.4856
1567		ü	Cre02.g103550_4532.1	Cre02.g103550_4532.1	Cre02.g103550_4532.1	Cre02.g103550_4532|Eukaryotic translation initiation factor 1A, eIF-1A	Cre02.g103550_4532|Eukaryotic translation initiation factor 1A, eIF-1A		ELVYKEDGQEYAQVIR		00025	1	1	1	214.163				ü		0	0	1.94121e+06	594133	730202				1	1939.98	-0.917356	64.4804
1568		ü	Cre17.g737250_4532.1	Cre17.g737250_4532.1	Cre17.g737250_4532.1	Cre17.g737250_4532|U5 small nuclear ribonucleoprotein	Cre17.g737250_4532|U5 small nuclear ribonucleoprotein		ELYAEVEVK		00663	1	1	1	197.717	ü					6.15499e+06	0	0	0	0				0	1079.56	2.6421	53.4319
1569		ü	Cre17.g701500_4532.1	Cre17.g701500_4532.1	Cre17.g701500_4532.1	Cre17.g701500_4532|DnaJ-like protein	Cre17.g701500_4532|DnaJ-like protein		EIYDQYGEDAIK		00094	1	1	1	156.551	ü					0	0	0	0	0				0	1443.66	-2.97823	64.3692
1570		ü	Cre13.g565450_4532.1	Cre13.g565450_4532.1	Cre13.g565450_4532.1	Cre13.g565450_4532|Adenylosuccinate lyase	Cre13.g565450_4532|Adenylosuccinate lyase		EMAVFAYR	1×Oxidation [M2(100)]	00246	1	1	1	152.554				ü		0	0	0	0	0				0	1002.47	-0.559231	53.0243
1571		ü	Cre17.g744147_4532.1	Cre17.g744147_4532.1	Cre17.g744147_4532.1	Cre17.g744147_4532|(1 of 1) K12854 - pre-mRNA-splicing helicase BRR2 (SNRNP200, BRR2)	Cre17.g744147_4532|(1 of 1) K12854 - pre-mRNA-splicing helicase BRR2 (SNRNP200, BRR2)		EMDEEAGGEVGPVPAPHYPGR	1×Oxidation [M2(100)]	02070	1	1	1	234.614	ü					846024	0	0	0	0				0	2209.98	2.23388	56.1728
1572		ü	Cre13.g564250_4532.1	Cre13.g564250_4532.1	Cre13.g564250_4532.1	Cre13.g564250_4532|Eukaryotic translation initiation factor 3, subunit A	Cre13.g564250_4532|Eukaryotic translation initiation factor 3, subunit A		EMEEKEQEELR	1×Oxidation [M2(100)]	00639	1	1	1	175.501	ü					2.58157e+06	0	0	0	0				1	1465.65	-0.936375	17.3259
1573		ü	Cre06.g261450_4532.1	Cre06.g261450_4532.1	Cre06.g261450_4532.1	Cre06.g261450_4532|High mobility group protein	Cre06.g261450_4532|High mobility group protein		EMESYGGSSGASK		00124	1	1	1	158.712		ü				0	0	0	0	0				0	1289.53	3.67835	33.6713
1574		ü	Cre06.g261450_4532.1	Cre06.g261450_4532.1	Cre06.g261450_4532.1	Cre06.g261450_4532|High mobility group protein	Cre06.g261450_4532|High mobility group protein		EMESYGGSSGASK	1×Oxidation [M2(100)]	00124	1	1	3	299.476	ü	ü	ü			880853	0	1.37521e+06	1.21763e+06	0		0.554887	1.46905	0	1305.53	-0.993728	13.2502
1575		ü	Cre17.g698000_4532.3 ; Cre17.g698000_4532.2 ; Cre17.g698000_4532.1	Cre17.g698000_4532.3 Cre17.g698000_4532.2 Cre17.g698000_4532.1	Cre17.g698000_4532.3 ; Cre17.g698000_4532.2 ; Cre17.g698000_4532.1	Cre17.g698000_4532|Mitochondrial F1F0 ATP synthase, beta subunit<|>Cre17.g698000_4532|Mitochondrial F1F0 ATP synthase, beta subunit<|>Cre17.g698000_4532|Mitochondrial F1F0 ATP synthase, beta subunit	Cre17.g698000_4532|Mitochondrial F1F0 ATP synthase, beta subunit<|>Cre17.g698000_4532|Mitochondrial F1F0 ATP synthase, beta subunit<|>Cre17.g698000_4532|Mitochondrial F1F0 ATP synthase, beta subunit	ATP2	EMIESGVIK		00226	1	1	3	207.59		ü	ü		ü	0	0	1.07226e+07	0	1.16674e+06				0	1005.53	-1.26004	50.6459
1576		ü	Cre17.g698000_4532.3 ; Cre17.g698000_4532.2 ; Cre17.g698000_4532.1	Cre17.g698000_4532.3 Cre17.g698000_4532.2 Cre17.g698000_4532.1	Cre17.g698000_4532.3 ; Cre17.g698000_4532.2 ; Cre17.g698000_4532.1	Cre17.g698000_4532|Mitochondrial F1F0 ATP synthase, beta subunit<|>Cre17.g698000_4532|Mitochondrial F1F0 ATP synthase, beta subunit<|>Cre17.g698000_4532|Mitochondrial F1F0 ATP synthase, beta subunit	Cre17.g698000_4532|Mitochondrial F1F0 ATP synthase, beta subunit<|>Cre17.g698000_4532|Mitochondrial F1F0 ATP synthase, beta subunit<|>Cre17.g698000_4532|Mitochondrial F1F0 ATP synthase, beta subunit	ATP2	EMIESGVIK	1×Oxidation [M2(100)]	00226	1	1	7	309.265	ü		ü	ü	ü	4.457e+06	0	3.91352e+07	4.16545e+07	3.36658e+07		3.09193	8.52635	0	1021.52	-0.0841918	39.3297
1577		ü	Cre07.g341600_4532.2	Cre07.g341600_4532.2	Cre07.g341600_4532.2	Cre07.g341600_4532|Chloroplast GrpE nucleotide release factor	Cre07.g341600_4532|Chloroplast GrpE nucleotide release factor	CGE1	EMLPIVDNFELAR		00147	1	1	1	173.658			ü			0	0	2.19652e+06	0	0				0	1546.79	1.77607	107.348
1578		ü	Cre07.g341600_4532.2	Cre07.g341600_4532.2	Cre07.g341600_4532.2	Cre07.g341600_4532|Chloroplast GrpE nucleotide release factor	Cre07.g341600_4532|Chloroplast GrpE nucleotide release factor	CGE1	EMLPIVDNFELAR	1×Oxidation [M2(100)]	00147	1	1	6	344.878			ü	ü	ü	0	0	3.3465e+07	4.39616e+07	3.23309e+07				0	1562.79	0.174465	97.7415
1579		ü	Cre02.g080650_4532.3 ; Cre02.g080650_4532.2 ; Cre02.g080650_4532.1	Cre02.g080650_4532.3 Cre02.g080650_4532.2 Cre02.g080650_4532.1	Cre02.g080650_4532.3 ; Cre02.g080650_4532.2 ; Cre02.g080650_4532.1	Cre02.g080650_4532|Heat shock protein 90B<|>Cre02.g080650_4532|Heat shock protein 90B<|>Cre02.g080650_4532|Heat shock protein 90B	Cre02.g080650_4532|Heat shock protein 90B<|>Cre02.g080650_4532|Heat shock protein 90B<|>Cre02.g080650_4532|Heat shock protein 90B	HSP90B	EMLQQEAALK	1×Oxidation [M2(100)]	00452	1	1	1	216.483	ü					1.94841e+06	0	0	0	0				0	1176.59	2.55966	34.8924
1580		ü	CreCp.g802314_4532.1	CreCp.g802314_4532.1	CreCp.g802314_4532.1	CreCp.g802314_4532|ATP synthase CF1 alpha chain	CreCp.g802314_4532|ATP synthase CF1 alpha chain	atpA	EMSLLLR		00273	1	1	3	153.447		ü	ü		ü	0	0	6.07443e+06	0	831755				0	861.486	-0.962679	71.1082
1581		ü	CreCp.g802314_4532.1	CreCp.g802314_4532.1	CreCp.g802314_4532.1	CreCp.g802314_4532|ATP synthase CF1 alpha chain	CreCp.g802314_4532|ATP synthase CF1 alpha chain	atpA	EMSLLLR	1×Oxidation [M2(100)]	00273	1	1	2	156.491	ü			ü		9.82147e+06	0	2.44326e+07	2.68295e+07	1.90048e+07		1.23899	2.36033	0	877.481	-3.22489	48.0372
1582		ü	Cre16.g653300_4532.1	Cre16.g653300_4532.1	Cre16.g653300_4532.1	Cre16.g653300_4532|bZIP transcription factor	Cre16.g653300_4532|bZIP transcription factor		EMSSEDIYR	1×Oxidation [M2(100)]	00432	1	1	1	178.034	ü					1.11217e+06	0	0	0	0				0	1145.48	-0.217072	29.8065
1583		ü	Cre05.g237450_4532.1 ; Cre05.g237450_4532.3	Cre05.g237450_4532.1 Cre05.g237450_4532.3	Cre05.g237450_4532.1 ; Cre05.g237450_4532.3	Cre05.g237450_4532|Plastid-specific ribosomal protein 1<|>Cre05.g237450_4532|Plastid-specific ribosomal protein 1	Cre05.g237450_4532|Plastid-specific ribosomal protein 1<|>Cre05.g237450_4532|Plastid-specific ribosomal protein 1		EMTTDTVQIVYK	1×Oxidation [M2(100)]	00260	1	1	1	274.948	ü					5.81131e+06	0	0	0	0				0	1443.7	1.33905	53.9293
1584		ü	Cre05.g237450_4532.1 ; Cre05.g237450_4532.3	Cre05.g237450_4532.1 Cre05.g237450_4532.3	Cre05.g237450_4532.1 ; Cre05.g237450_4532.3	Cre05.g237450_4532|Plastid-specific ribosomal protein 1<|>Cre05.g237450_4532|Plastid-specific ribosomal protein 1	Cre05.g237450_4532|Plastid-specific ribosomal protein 1<|>Cre05.g237450_4532|Plastid-specific ribosomal protein 1		EMTTDTVQIVYKR	1×Oxidation [M2(100)]	00260	1	1	1	250.626	ü					2.21455e+06	0	0	0	0				1	1599.8	0.993806	43.4055
1585	ü	ü	cont_P81605.2	cont_P81605.2	cont_P81605.2	Dermcidin	Dermcidin	DCD	ENAGEDPGLAR		00043	1	1	8	237.881	ü	ü	ü	ü	ü	2.15192e+08	5.77108e+06	1.84466e+07	2.11837e+07	1.02537e+07		-1.14975	0.450704	0	1128.53	0.266397	24.9657
1586		ü	Cre12.g550850_4532.1 ; Cre12.g550850_4532.2	Cre12.g550850_4532.1 Cre12.g550850_4532.2	Cre12.g550850_4532.1 ; Cre12.g550850_4532.2	Cre12.g550850_4532|Photosystem II Oxygen Evolution Enhancer protein 2<|>Cre12.g550850_4532|Photosystem II Oxygen Evolution Enhancer protein 2	Cre12.g550850_4532|Photosystem II Oxygen Evolution Enhancer protein 2<|>Cre12.g550850_4532|Photosystem II Oxygen Evolution Enhancer protein 2	PSBP	ENDFPGVILR		00096	1	1	1	221.446	ü					5.45158e+06	0	0	0	0				0	1159.61	0.185036	81.4785
1587		ü	Cre16.g673650_4532.1	Cre16.g673650_4532.1	Cre16.g673650_4532.1	Cre16.g673650_4532|Light-harvesting minor chlorophyll a/b binding protein of photosystem II	Cre16.g673650_4532|Light-harvesting minor chlorophyll a/b binding protein of photosystem II	lhcb5	ENELLHAR		00102	1	1	1	221.268	ü					1.69526e+06	0	0	0	0				0	981.511	-1.62831	22.4618
1588	ü	ü	cont_Q5D862	cont_Q5D862	cont_Q5D862	FILA2_HUMAN Filaggrin-2 OS=Homo sapiens GN=FLG2 PE=1 SV=1	FILA2_HUMAN Filaggrin-2 OS=Homo sapiens GN=FLG2 PE=1 SV=1	FLG2	ENGQPQNCGGQWR	1×Methylthio [C8]	00359	1	1	1	164.474	ü					1.7161e+06	0	0	0	0				0	1519.62	0.244987	47.7506
1589		ü	Cre17.g734200_4532.1	Cre17.g734200_4532.1	Cre17.g734200_4532.1	Cre17.g734200_4532|putative LL-diaminopimelate aminotransferase	Cre17.g734200_4532|putative LL-diaminopimelate aminotransferase		ENILEAVR		00441	1	1	1	172.594	ü					805839	0	0	0	0				0	943.521	0.022914	59.7741
1590	ü	ü	cont_P20930	cont_P20930	cont_P20930	FILA_HUMAN Filaggrin OS=Homo sapiens GN=FLG PE=1 SV=3	FILA_HUMAN Filaggrin OS=Homo sapiens GN=FLG PE=1 SV=3	FLG	ENLPISGHK		00092	1	1	4	243.273	ü		ü	ü	ü	3.33955e+06	0	0	0	0				0	994.532	0.519587	24.0927
1591		ü	CreCp.g802269_4532.1	CreCp.g802269_4532.1	CreCp.g802269_4532.1	CreCp.g802269_4532|ATP-dependent Clp protease proteolytic subunit	CreCp.g802269_4532|ATP-dependent Clp protease proteolytic subunit	clpP	ENLSGGASAK		00090	1	1	6	249.033			ü	ü	ü	0	0	1.85264e+06	1.404e+06	693877				0	933.464	-0.582311	13.7772
1592		ü	Cre02.g145800_4532.1	Cre02.g145800_4532.1	Cre02.g145800_4532.1	Cre02.g145800_4532|NAD-dependent malate dehydrogenase 3	Cre02.g145800_4532|NAD-dependent malate dehydrogenase 3		ENITCLTR	1×Methylthio [C5]	00180	1	1	2	201.059	ü					5.23125e+06	0	0	0	0				0	995.465	-0.949844	56.1329
1593		ü	Cre09.g417150_4532.1	Cre09.g417150_4532.1	Cre09.g417150_4532.1	Cre09.g417150_4532|Mono-functional catalase	Cre09.g417150_4532|Mono-functional catalase		ENNFMQAGAR	1×Oxidation [M5(100)]	00426	1	1	1	163.656	ü					773819	0	0	0	0				0	1153.51	2.93914	21.2273
1594		ü	Cre07.g349200_4532.1	Cre07.g349200_4532.1	Cre07.g349200_4532.1	Cre07.g349200_4532	Cre07.g349200_4532		ENNPEMSR		00042	1	1	1	217.817			ü			0	0	772515	0	0				0	976.415	-0.160573	16.7922
1595		ü	CreCp.g802321_4532.1 ; CreCp.g802285_4532.1	CreCp.g802321_4532.1 CreCp.g802285_4532.1	CreCp.g802321_4532.1 ; CreCp.g802285_4532.1	CreCp.g802321_4532|photosystem II protein D1<|>CreCp.g802285_4532|photosystem II protein D1	CreCp.g802321_4532|photosystem II protein D1<|>CreCp.g802285_4532|photosystem II protein D1	psbA	ENSSLWAR		00009	1	1	4	234.414	ü	ü				1.4624e+07	0	0	0	0				0	962.469	-0.957845	44.3065
1596		ü	Cre09.g398200_4532.1	Cre09.g398200_4532.1	Cre09.g398200_4532.1	Cre09.g398200_4532|(1 of 1) PTHR23244//PTHR23244:SF304 - KELCH REPEAT DOMAIN // KELCH DOMAIN-CONTAINING PROTEIN 4	Cre09.g398200_4532|(1 of 1) PTHR23244//PTHR23244:SF304 - KELCH REPEAT DOMAIN // KELCH DOMAIN-CONTAINING PROTEIN 4		ENTVGEELLK		00547	1	1	1	178.171	ü					709439	0	0	0	0				0	1131.59	0.991419	55.3136
1597		ü	Cre06.g283050_4532.1 ; Cre06.g283050_4532.2	Cre06.g283050_4532.1 Cre06.g283050_4532.2	Cre06.g283050_4532.1 ; Cre06.g283050_4532.2	Cre06.g283050_4532|light-harvesting protein of photosystem I<|>Cre06.g283050_4532|light-harvesting protein of photosystem I	Cre06.g283050_4532|light-harvesting protein of photosystem I<|>Cre06.g283050_4532|light-harvesting protein of photosystem I	Lhca1	EPASLKR		00067	1	1	3	216.983	ü	ü				4.4189e+07	2.97847e+06	0	0	0				1	800.462	0.762801	8.97675
1598		ü	Cre16.g678050_4532.1	Cre16.g678050_4532.1	Cre16.g678050_4532.1	Cre16.g678050_4532|Pre-mRNA splicing factor, SR-related	Cre16.g678050_4532|Pre-mRNA splicing factor, SR-related		EPGADGEALPPPPPLPGGR		00182	1	1	2	275.36	ü					1.18869e+07	0	0	0	0				0	1823.93	1.37203	75.2524
1599		ü	Cre06.g255400_4532.1	Cre06.g255400_4532.1	Cre06.g255400_4532.1	Cre06.g255400_4532|(1 of 1) K12857 - Prp8 binding protein (SNRNP40, PRP8BP)	Cre06.g255400_4532|(1 of 1) K12857 - Prp8 binding protein (SNRNP40, PRP8BP)		EPIVASASSDK		00343	1	1	2	237.818	ü					3.00278e+06	0	0	0	0				0	1103.56	-0.343914	23.2421
1600		ü	Cre02.g116750_4532.6 ; Cre02.g116750_4532.4 ; Cre02.g116750_4532.5 ; Cre02.g116750_4532.3 ; Cre02.g116750_4532.2 ; Cre02.g116750_4532.1	Cre02.g116750_4532.6 Cre02.g116750_4532.4 Cre02.g116750_4532.5 Cre02.g116750_4532.3 Cre02.g116750_4532.2 Cre02.g116750_4532.1	Cre02.g116750_4532.6 ; Cre02.g116750_4532.4 ; Cre02.g116750_4532.5 ; Cre02.g116750_4532.3 ; Cre02.g116750_4532.2 ; Cre02.g116750_4532.1	Cre02.g116750_4532|Mitochondrial F1F0 ATP synthase, alpha subunit<|>Cre02.g116750_4532|Mitochondrial F1F0 ATP synthase, alpha subunit<|>Cre02.g116750_4532|Mitochondrial F1F0 ATP synthase, alpha subunit<|>Cre02.g116750_4532|Mitochondrial F1F0 ATP synthase, alpha subunit<|>Cre02.g116750_4532|Mitochondrial F1F0 ATP synthase, alpha subunit<|>Cre02.g116750_4532|Mitochondrial F1F0 ATP synthase, alpha subunit	Cre02.g116750_4532|Mitochondrial F1F0 ATP synthase, alpha subunit<|>Cre02.g116750_4532|Mitochondrial F1F0 ATP synthase, alpha subunit<|>Cre02.g116750_4532|Mitochondrial F1F0 ATP synthase, alpha subunit<|>Cre02.g116750_4532|Mitochondrial F1F0 ATP synthase, alpha subunit<|>Cre02.g116750_4532|Mitochondrial F1F0 ATP synthase, alpha subunit<|>Cre02.g116750_4532|Mitochondrial F1F0 ATP synthase, alpha subunit	atpA	EPLYTGVK		00207	1	1	4	192.566	ü		ü	ü	ü	7.46458e+06	0	1.29738e+07	9.67567e+06	8.6462e+06		0.461258	1.37674	0	906.493	1.51377	40.6643
1601		ü	Cre07.g341600_4532.2	Cre07.g341600_4532.2	Cre07.g341600_4532.2	Cre07.g341600_4532|Chloroplast GrpE nucleotide release factor	Cre07.g341600_4532|Chloroplast GrpE nucleotide release factor	CGE1	EPSNSHPDGTVLQEFRK		00213	1	1	1	174.583				ü		0	0	0	0	0				1	1940.95	-1.32914	46.1222
1602		ü	Cre06.g301850_4532.1	Cre06.g301850_4532.1	Cre06.g301850_4532.1	Cre06.g301850_4532	Cre06.g301850_4532		EQAALAEAR		01317	1	1	1	166.698		ü				0	548378	0	0	0				0	958.495	-5.35304	34.3085
1603		ü	Cre05.g232950_4532.1	Cre05.g232950_4532.1	Cre05.g232950_4532.1	Cre05.g232950_4532|(1 of 1) K13110 - microfibrillar-associated protein 1 (MFAP1)	Cre05.g232950_4532|(1 of 1) K13110 - microfibrillar-associated protein 1 (MFAP1)		EQALAAAQVFAKPR		00487	1	1	2	401.023			ü		ü	0	0	2.87973e+06	1.85946e+06	1.82553e+06				1	1499.83	0.404234	57.6936
1604		ü	Cre05.g238332_4532.1 ; Cre05.g238332_4532.3 ; Cre05.g238332_4532.4 ; Cre05.g238332_4532.2	Cre05.g238332_4532.1 Cre05.g238332_4532.3 Cre05.g238332_4532.4 Cre05.g238332_4532.2	Cre05.g238332_4532.1 ; Cre05.g238332_4532.3 ; Cre05.g238332_4532.4 ; Cre05.g238332_4532.2	Cre05.g238332_4532|Photosystem I reaction center subunit II, 20 kDa<|>Cre05.g238332_4532|Photosystem I reaction center subunit II, 20 kDa<|>Cre05.g238332_4532|Photosystem I reaction center subunit II, 20 kDa<|>Cre05.g238332_4532|Photosystem I reaction center subunit II, 20 kDa	Cre05.g238332_4532|Photosystem I reaction center subunit II, 20 kDa<|>Cre05.g238332_4532|Photosystem I reaction center subunit II, 20 kDa<|>Cre05.g238332_4532|Photosystem I reaction center subunit II, 20 kDa<|>Cre05.g238332_4532|Photosystem I reaction center subunit II, 20 kDa	psaD; PsaD	EQCLALTTQLR	1×Methylthio [C3]	00119	1	1	3	281.178	ü	ü	ü			7.84497e+06	2.06911e+06	7.88205e+06	3.43554e+06	4.2665e+06		0.273664	1.20887	0	1321.66	0.842521	80.9847
1605		ü	Cre07.g333150_4532.1	Cre07.g333150_4532.1	Cre07.g333150_4532.1	Cre07.g333150_4532	Cre07.g333150_4532		EQDAQILEYCR	1×Methylthio [C10]	00240	1	1	3	286.935			ü	ü	ü	0	0	1.85022e+07	1.28345e+07	1.57926e+07				0	1413.61	1.3993	90.4634
1606		ü	Cre07.g333150_4532.1	Cre07.g333150_4532.1	Cre07.g333150_4532.1	Cre07.g333150_4532	Cre07.g333150_4532		EQDAQILEYCRR	1×Methylthio [C10]	00240	1	1	3	272.221			ü	ü	ü	0	0	4.76307e+06	2.52972e+06	2.36145e+06				1	1569.71	1.22861	74.9617
1607		ü	Cre01.g044800_4532.3 ; Cre01.g044800_4532.4 ; Cre01.g044800_4532.2 ; Cre01.g044800_4532.1	Cre01.g044800_4532.3 Cre01.g044800_4532.4 Cre01.g044800_4532.2 Cre01.g044800_4532.1	Cre01.g044800_4532.3 ; Cre01.g044800_4532.4 ; Cre01.g044800_4532.2 ; Cre01.g044800_4532.1	Cre01.g044800_4532|Pyruvate-formate lyase<|>Cre01.g044800_4532|Pyruvate-formate lyase<|>Cre01.g044800_4532|Pyruvate-formate lyase<|>Cre01.g044800_4532|Pyruvate-formate lyase	Cre01.g044800_4532|Pyruvate-formate lyase<|>Cre01.g044800_4532|Pyruvate-formate lyase<|>Cre01.g044800_4532|Pyruvate-formate lyase<|>Cre01.g044800_4532|Pyruvate-formate lyase		EQDGAAMSLGR	1×Oxidation [M7(100)]	00364	1	1	1	159.569		ü				0	0	0	0	0				0	1150.52	-3.75044	35.7023
1608		ü	Cre16.g670300_4532.1	Cre16.g670300_4532.1	Cre16.g670300_4532.1	Cre16.g670300_4532|Nuclear pre-mRNA splicing factor and U1 snRNP Component	Cre16.g670300_4532|Nuclear pre-mRNA splicing factor and U1 snRNP Component		EQEAAAEVK		00257	1	1	1	171.314		ü				0	760344	0	0	0				0	974.479	-4.78526	25.3029
1609		ü	Cre03.g158950_4532.1	Cre03.g158950_4532.1	Cre03.g158950_4532.1	Cre03.g158950_4532|(1 of 1) K12833 - pre-mRNA branch site protein p14 (SF3B14)	Cre03.g158950_4532|(1 of 1) K12833 - pre-mRNA branch site protein p14 (SF3B14)		EQEEQLQK		00105	1	1	4	163.749		ü	ü	ü	ü	0	1.94453e+06	1.91656e+06	935341	917916		-0.719913	0.607134	0	1031.5	0.0842099	16.2311
1610		ü	Cre06.g301850_4532.1	Cre06.g301850_4532.1	Cre06.g301850_4532.1	Cre06.g301850_4532	Cre06.g301850_4532		EQELFEAR		00661	1	1	1	155.472	ü					3.87564e+06	0	0	0	0				0	1021.49	-0.24594	46.6534
1611		ü	Cre01.g048950_4532.1	Cre01.g048950_4532.1	Cre01.g048950_4532.1	Cre01.g048950_4532|Uridine 5- monophosphate synthase	Cre01.g048950_4532|Uridine 5- monophosphate synthase		EQGGEAHLAK		00231	1	1	1	192.801	ü					1.1261e+06	0	0	0	0				0	1039.52	1.88903	9.24131
1612		ü	Cre01.g001983_4532.1	Cre01.g001983_4532.1	Cre01.g001983_4532.1	Cre01.g001983_4532|C2-domain containing protein	Cre01.g001983_4532|C2-domain containing protein		EQGSDYLQCPVK	1×Methylthio [C9]	00095	1	1	1	240.229	ü					1.68641e+06	0	0	0	0				0	1412.62	1.84084	75.0361
1613		ü	Cre05.g238332_4532.1 ; Cre05.g238332_4532.3 ; Cre05.g238332_4532.4 ; Cre05.g238332_4532.2	Cre05.g238332_4532.1 Cre05.g238332_4532.3 Cre05.g238332_4532.4 Cre05.g238332_4532.2	Cre05.g238332_4532.1 ; Cre05.g238332_4532.3 ; Cre05.g238332_4532.4 ; Cre05.g238332_4532.2	Cre05.g238332_4532|Photosystem I reaction center subunit II, 20 kDa<|>Cre05.g238332_4532|Photosystem I reaction center subunit II, 20 kDa<|>Cre05.g238332_4532|Photosystem I reaction center subunit II, 20 kDa<|>Cre05.g238332_4532|Photosystem I reaction center subunit II, 20 kDa	Cre05.g238332_4532|Photosystem I reaction center subunit II, 20 kDa<|>Cre05.g238332_4532|Photosystem I reaction center subunit II, 20 kDa<|>Cre05.g238332_4532|Photosystem I reaction center subunit II, 20 kDa<|>Cre05.g238332_4532|Photosystem I reaction center subunit II, 20 kDa	psaD; PsaD	EQIFEMPTGGAAIMR	2×Oxidation [M6(100); M14(100)]	00093	1	1	2	293.917	ü					2.71742e+07	0	0	0	0				0	1682.79	0.268011	62.8221
1614	ü		cont_P35908; cont_P04259; cont_P02538; cont_Q01546; cont_O95678; cont_P12035; cont_P13647	cont_P35908	cont_P35908; cont_P04259; cont_P02538; cont_Q01546; cont_O95678; cont_P12035; cont_P13647	K22E_HUMAN Keratin, type II cytoskeletal 2 epidermal OS=Homo sapiens GN=KRT2 PE=1 SV=2 | K2C6B_HUMAN Keratin, type II cytoskeletal 6B OS=Homo sapiens GN=KRT6B PE=1 SV=5 | K2C6A_HUMAN Keratin, type II cytoskeletal 6A OS=Homo sapiens GN=KRT6A PE=1 SV=3 | K22O_HUMAN Keratin, type II cytoskeletal 2 oral OS=Homo sapiens GN=KRT76 PE=1 SV=2 | K2C75_HUMAN Keratin, type II cytoskeletal 75 OS=Homo sapiens GN=KRT75 PE=1 SV=2 | K2C3_HUMAN Keratin, type II cytoskeletal 3 OS=Homo sapiens GN=KRT3 PE=1 SV=3 | K2C5_HUMAN Keratin, type II cytoskeletal 5 OS=Homo sapiens GN=KRT5 PE=1 SV=3	K22E_HUMAN Keratin, type II cytoskeletal 2 epidermal OS=Homo sapiens GN=KRT2 PE=1 SV=2 | K2C6B_HUMAN Keratin, type II cytoskeletal 6B OS=Homo sapiens GN=KRT6B PE=1 SV=5 | K2C6A_HUMAN Keratin, type II cytoskeletal 6A OS=Homo sapiens GN=KRT6A PE=1 SV=3 | K22O_HUMAN Keratin, type II cytoskeletal 2 oral OS=Homo sapiens GN=KRT76 PE=1 SV=2 | K2C75_HUMAN Keratin, type II cytoskeletal 75 OS=Homo sapiens GN=KRT75 PE=1 SV=2 | K2C3_HUMAN Keratin, type II cytoskeletal 3 OS=Homo sapiens GN=KRT3 PE=1 SV=3 | K2C5_HUMAN Keratin, type II cytoskeletal 5 OS=Homo sapiens GN=KRT5 PE=1 SV=3	KRT2;KRT6B;KRT6A;KRT76;KRT75;KRT3;KRT5	EQIKTLNNK		00180; 00165; 00165; 00185; 00151; 00200; 00170	7	7	1	235.378			ü			0	0	1.65181e+06	562640	447273				1	1087.61	0.147176	15.5754
1615	ü	ü	cont_Q7Z794	cont_Q7Z794	cont_Q7Z794	K2C1B_HUMAN Keratin, type II cytoskeletal 1b OS=Homo sapiens GN=KRT77 PE=2 SV=3	K2C1B_HUMAN Keratin, type II cytoskeletal 1b OS=Homo sapiens GN=KRT77 PE=2 SV=3	KRT77	EQIMVLNNK	1×Oxidation [M4(100)]	00166	1	1	1	249.664	ü					5.81464e+06	0	0	0	0				0	1104.57	1.16069	35.7457
1616		ü	Cre05.g234550_4532.2 ; Cre05.g234550_4532.1	Cre05.g234550_4532.2 Cre05.g234550_4532.1	Cre05.g234550_4532.2 ; Cre05.g234550_4532.1	Cre05.g234550_4532|Fructose-1%252C6-bisphosphate aldolase, chloroplastic<|>Cre05.g234550_4532|Fructose-1%252C6-bisphosphate aldolase, chloroplastic	Cre05.g234550_4532|Fructose-1%252C6-bisphosphate aldolase, chloroplastic<|>Cre05.g234550_4532|Fructose-1%252C6-bisphosphate aldolase, chloroplastic	ALDCHL	EQNIVPGIK		00117	1	1	1	164.119					ü	0	0	5.47177e+06	4.97244e+06	2.95316e+06				0	997.568	0.748831	51.8021
1617		ü	Cre05.g234550_4532.2 ; Cre05.g234550_4532.1	Cre05.g234550_4532.2 Cre05.g234550_4532.1	Cre05.g234550_4532.2 ; Cre05.g234550_4532.1	Cre05.g234550_4532|Fructose-1%252C6-bisphosphate aldolase, chloroplastic<|>Cre05.g234550_4532|Fructose-1%252C6-bisphosphate aldolase, chloroplastic	Cre05.g234550_4532|Fructose-1%252C6-bisphosphate aldolase, chloroplastic<|>Cre05.g234550_4532|Fructose-1%252C6-bisphosphate aldolase, chloroplastic	ALDCHL	EQNIVPGIKVDK		00117	1	1	1	173.657				ü		0	0	2.23727e+06	2.48188e+06	900281				1	1339.76	0.114697	49.8964
1618		ü	Cre09.g390430_4532.1	Cre09.g390430_4532.1	Cre09.g390430_4532.1	Cre09.g390430_4532|(1 of 1) K13108 - smad nuclear-interacting protein 1 (SNIP1)	Cre09.g390430_4532|(1 of 1) K13108 - smad nuclear-interacting protein 1 (SNIP1)		EQPNLGLSGK		00272	1	1	1	212.427	ü					2.21953e+07	0	0	0	0				0	1042.55	-0.566334	37.6484
1619		ü	Cre06.g265800_4532.1	Cre06.g265800_4532.1	Cre06.g265800_4532.1	Cre06.g265800_4532|Chloroplast ribosomal protein L28, imported to chloroplast	Cre06.g265800_4532|Chloroplast ribosomal protein L28, imported to chloroplast		EQQAAPEDQELK		00179	1	1	3	302.41			ü	ü	ü	0	0	2.95137e+06	1.4043e+06	1.22029e+06				0	1385.65	-0.57598	31.5478
1620	ü	ü	cont_P01870.1	cont_P01870.1	cont_P01870.1	Ig gamma chain C region	Ig gamma chain C region		EQQFNSTIR		00169	1	1	4	206.316			ü	ü	ü	0	0	1.07107e+07	5.26706e+06	6.97553e+06				0	1122.55	0.280192	34.7795
1621	ü	ü	cont_P01870.1	cont_P01870.1	cont_P01870.1	Ig gamma chain C region	Ig gamma chain C region		EQQFNSTIR	1×Deamidated [N5(100)]	00169	1	1	12	222.101			ü	ü	ü	0	0	1.27205e+08	1.00414e+08	6.39561e+07				0	1123.54	-0.177282	44.8556
1622		ü	Cre01.g044800_4532.3 ; Cre01.g044800_4532.4 ; Cre01.g044800_4532.2 ; Cre01.g044800_4532.1	Cre01.g044800_4532.3 Cre01.g044800_4532.4 Cre01.g044800_4532.2 Cre01.g044800_4532.1	Cre01.g044800_4532.3 ; Cre01.g044800_4532.4 ; Cre01.g044800_4532.2 ; Cre01.g044800_4532.1	Cre01.g044800_4532|Pyruvate-formate lyase<|>Cre01.g044800_4532|Pyruvate-formate lyase<|>Cre01.g044800_4532|Pyruvate-formate lyase<|>Cre01.g044800_4532|Pyruvate-formate lyase	Cre01.g044800_4532|Pyruvate-formate lyase<|>Cre01.g044800_4532|Pyruvate-formate lyase<|>Cre01.g044800_4532|Pyruvate-formate lyase<|>Cre01.g044800_4532|Pyruvate-formate lyase		EQQLEVIAR		00838	1	1	2	171.681	ü	ü				3.56488e+06	1.03418e+06	0	0	0				0	1085.59	-0.14972	45.0459
1623	ü	ü	cont_P38507	cont_P38507	cont_P38507	SPA_STAAU Immunoglobulin G-binding protein A OS=Staphylococcus aureus GN=spa PE=1 SV=1	SPA_STAAU Immunoglobulin G-binding protein A OS=Staphylococcus aureus GN=spa PE=1 SV=1	spa	EQQNAFYEILHLPNLNEEQR		00219	1	1	3	341.838			ü	ü	ü	0	0	1.23728e+07	1.33668e+07	1.84701e+07				0	2485.21	-0.272893	106.114
1624	ü	ü	cont_P38507	cont_P38507	cont_P38507	SPA_STAAU Immunoglobulin G-binding protein A OS=Staphylococcus aureus GN=spa PE=1 SV=1	SPA_STAAU Immunoglobulin G-binding protein A OS=Staphylococcus aureus GN=spa PE=1 SV=1	spa	EQQNAFYEILHLPNLTEEQR		00277	1	1	1	247.305					ü	0	0	7.36265e+06	6.30096e+06	1.26961e+07				0	2472.22	2.3507	108.406
1625	ü	ü	cont_P38507	cont_P38507	cont_P38507	SPA_STAAU Immunoglobulin G-binding protein A OS=Staphylococcus aureus GN=spa PE=1 SV=1	SPA_STAAU Immunoglobulin G-binding protein A OS=Staphylococcus aureus GN=spa PE=1 SV=1	spa	EQQNAFYEILNMPNLNEEQR	1×Oxidation [M12(100)]	00161	1	1	1	357.446					ü	0	0	4.13889e+06	5.7538e+06	6.03983e+06				0	2496.15	1.03387	99.3727
1626		ü	Cre03.g185550_4532.6 ; Cre03.g185550_4532.5 ; Cre03.g185550_4532.3 ; Cre03.g185550_4532.4 ; Cre03.g185550_4532.1 ; Cre03.g185550_4532.2	Cre03.g185550_4532.6 Cre03.g185550_4532.5 Cre03.g185550_4532.3 Cre03.g185550_4532.4 Cre03.g185550_4532.1 Cre03.g185550_4532.2	Cre03.g185550_4532.6 ; Cre03.g185550_4532.5 ; Cre03.g185550_4532.3 ; Cre03.g185550_4532.4 ; Cre03.g185550_4532.1 ; Cre03.g185550_4532.2	Cre03.g185550_4532|Sedoheptulose-1%252C7-bisphosphatase, chloroplastic<|>Cre03.g185550_4532|Sedoheptulose-1%252C7-bisphosphatase, chloroplastic<|>Cre03.g185550_4532|Sedoheptulose-1%252C7-bisphosphatase, chloroplastic<|>Cre03.g185550_4532|Sedoheptulose-1%252C7-bisphosphatase, chloroplastic<|>Cre03.g185550_4532|Sedoheptulose-1%252C7-bisphosphatase, chloroplastic<|>Cre03.g185550_4532|Sedoheptulose-1%252C7-bisphosphatase, chloroplastic	Cre03.g185550_4532|Sedoheptulose-1%252C7-bisphosphatase, chloroplastic<|>Cre03.g185550_4532|Sedoheptulose-1%252C7-bisphosphatase, chloroplastic<|>Cre03.g185550_4532|Sedoheptulose-1%252C7-bisphosphatase, chloroplastic<|>Cre03.g185550_4532|Sedoheptulose-1%252C7-bisphosphatase, chloroplastic<|>Cre03.g185550_4532|Sedoheptulose-1%252C7-bisphosphatase, chloroplastic<|>Cre03.g185550_4532|Sedoheptulose-1%252C7-bisphosphatase, chloroplastic	SBPase	EQVAAGMGIYGPR	1×Oxidation [M7(100)]	00206	1	1	3	394.508			ü	ü	ü	0	0	5.69897e+06	6.77074e+06	8.17303e+06				0	1364.66	1.11907	47.1928
1627		ü	Cre08.g372100_4532.1 ; Cre08.g372100_4532.2	Cre08.g372100_4532.1 Cre08.g372100_4532.2	Cre08.g372100_4532.1 ; Cre08.g372100_4532.2	Cre08.g372100_4532|Heat shock protein 70A<|>Cre08.g372100_4532|Heat shock protein 70A	Cre08.g372100_4532|Heat shock protein 70A<|>Cre08.g372100_4532|Heat shock protein 70A		EQVFSTYSDNQPGVLIQVYEGER		00431	1	1	1	184.962		ü				0	0	0	0	0				0	2658.27	-1.14008	104.337
1628		ü	Cre03.g164000_4532.1	Cre03.g164000_4532.1	Cre03.g164000_4532.1	Cre03.g164000_4532|Anaerobiosis-Related protein 1	Cre03.g164000_4532|Anaerobiosis-Related protein 1		EQVIKEK	1×Deamidated [Q2(100)]	00096	1	1	1	172.767	ü					0	0	0	0	0				1	874.488	0.130003	10.7792
1629		ü	Cre02.g077300_4532.1	Cre02.g077300_4532.1	Cre02.g077300_4532.1	Cre02.g077300_4532|Nucleolar protein, Component of C/D snoRNPs	Cre02.g077300_4532|Nucleolar protein, Component of C/D snoRNPs		EQVTLEPYER		00289	1	1	1	193.874	ü					621800	0	0	0	0				0	1263.62	1.17786	53.2758
1630		ü	Cre06.g272850_4532.1	Cre06.g272850_4532.1	Cre06.g272850_4532.1	Cre06.g272850_4532|Mitochondrial/chloroplast ribosomal protein L10	Cre06.g272850_4532|Mitochondrial/chloroplast ribosomal protein L10		EQVVEVLK		00042	1	1	1	162.714	ü					696468	0	0	0	0				0	943.546	0.265131	44.0387
1631	ü	ü	cont_P13646.4	cont_P13646.4	cont_P13646.4	Keratin, type I cytoskeletal 13	Keratin, type I cytoskeletal 13	KRT13	EQYEAMAER	1×Oxidation [M6(100)]	00279	1	1	2	295.939			ü		ü	0	0	4.99511e+06	0	1.31906e+07				0	1142.48	-0.277501	23.0658
1632		ü	Cre14.g625802_4532.1	Cre14.g625802_4532.1	Cre14.g625802_4532.1	Cre14.g625802_4532|(1 of 1) K10696 - E3 ubiquitin-protein ligase BRE1 [EC:6.3.2.19] (BRE1)	Cre14.g625802_4532|(1 of 1) K10696 - E3 ubiquitin-protein ligase BRE1 [EC:6.3.2.19] (BRE1)		ERDEAMQQAEGR		00422	1	1	1	177.867	ü					0	0	0	0	0				1	1419.63	0.08262	17.6252
1633		ü	Cre14.g625802_4532.1	Cre14.g625802_4532.1	Cre14.g625802_4532.1	Cre14.g625802_4532|(1 of 1) K10696 - E3 ubiquitin-protein ligase BRE1 [EC:6.3.2.19] (BRE1)	Cre14.g625802_4532|(1 of 1) K10696 - E3 ubiquitin-protein ligase BRE1 [EC:6.3.2.19] (BRE1)		ERDEAMQQAEGR	1×Oxidation [M6(100)]	00422	1	1	1	184.737	ü					505064	0	0	0	0				1	1435.62	-0.205821	9.51429
1634		ü	CreCp.g802265_4532.1	CreCp.g802265_4532.1	CreCp.g802265_4532.1	CreCp.g802265_4532|light-independent protochlorophyllide reductase subunit B	CreCp.g802265_4532|light-independent protochlorophyllide reductase subunit B	chlB	ERDFTPVTASIVDR		00049	1	1	2	234.614			ü		ü	0	0	1.22673e+06	0	0				1	1605.82	0.365351	62.7154
1635		ü	Cre07.g355400_4532.1	Cre07.g355400_4532.1	Cre07.g355400_4532.1	Cre07.g355400_4532|Cyclin dependent kinase	Cre07.g355400_4532|Cyclin dependent kinase		ERDGFPVTSIR		00450	1	1	1	162.247	ü					0	0	0	0	0				1	1276.66	1.3282	46.8052
1636		ü	Cre06.g298650_4532.1 ; Cre06.g298650_4532.2 ; Cre06.g298650_4532.3	Cre06.g298650_4532.1 Cre06.g298650_4532.2 Cre06.g298650_4532.3	Cre06.g298650_4532.1 ; Cre06.g298650_4532.2 ; Cre06.g298650_4532.3	Cre06.g298650_4532|Eukaryotic initiation factor 4A<|>Cre06.g298650_4532|Eukaryotic initiation factor 4A<|>Cre06.g298650_4532|Eukaryotic initiation factor 4A	Cre06.g298650_4532|Eukaryotic initiation factor 4A<|>Cre06.g298650_4532|Eukaryotic initiation factor 4A<|>Cre06.g298650_4532|Eukaryotic initiation factor 4A		ERDHTVSATHGDMDQNTR	1×Oxidation [M13(100)]	00301	1	1	6	325.75			ü	ü	ü	0	0	755389	0	0				1	2085.9	0.176758	10.5047
1637		ü	Cre01.g038650_4532.1	Cre01.g038650_4532.1	Cre01.g038650_4532.1	Cre01.g038650_4532|Serine/arginine-rich pre-mRNA splicing factor	Cre01.g038650_4532|Serine/arginine-rich pre-mRNA splicing factor		ERDPSTSLLFR		00025	1	1	12	360.405	ü	ü	ü	ü	ü	1.2417e+08	1.21866e+06	2.18289e+07	1.46375e+07	1.21303e+07		0.3527	1.27695	1	1320.69	0.24962	57.8592
1638			Cre06.g250950_4532.1; Cre17.g742650_4532.1; Cre06.g250950_4532.2	Cre06.g250950_4532.1	Cre06.g250950_4532.1; Cre17.g742650_4532.1; Cre06.g250950_4532.2	Cre06.g250950_4532|U2 snRNP auxiliary factor, small subunit | Cre17.g742650_4532 | Cre06.g250950_4532|U2 snRNP auxiliary factor, small subunit	Cre06.g250950_4532|U2 snRNP auxiliary factor, small subunit | Cre17.g742650_4532 | Cre06.g250950_4532|U2 snRNP auxiliary factor, small subunit	;;	ERDRDWDR		00213; 00268; 00105	3	3	3	206.497	ü		ü			4.23458e+06	0	942845	0	0				2	1147.52	-0.331109	14.2529
1639		ü	Cre13.g592150_4532.2 ; Cre13.g592150_4532.3 ; Cre13.g592150_4532.4 ; Cre13.g592150_4532.1	Cre13.g592150_4532.2 Cre13.g592150_4532.3 Cre13.g592150_4532.4 Cre13.g592150_4532.1	Cre13.g592150_4532.2 ; Cre13.g592150_4532.3 ; Cre13.g592150_4532.4 ; Cre13.g592150_4532.1	Cre13.g592150_4532|DEAD/DEAH box helicase, possible nuclear pre-mRNA splicing factor<|>Cre13.g592150_4532|DEAD/DEAH box helicase, possible nuclear pre-mRNA splicing factor<|>Cre13.g592150_4532|DEAD/DEAH box helicase, possible nuclear pre-mRNA splicing factor<|>Cre13.g592150_4532|DEAD/DEAH box helicase, possible nuclear pre-mRNA splicing factor	Cre13.g592150_4532|DEAD/DEAH box helicase, possible nuclear pre-mRNA splicing factor<|>Cre13.g592150_4532|DEAD/DEAH box helicase, possible nuclear pre-mRNA splicing factor<|>Cre13.g592150_4532|DEAD/DEAH box helicase, possible nuclear pre-mRNA splicing factor<|>Cre13.g592150_4532|DEAD/DEAH box helicase, possible nuclear pre-mRNA splicing factor		ERELEMIK	1×Oxidation [M6(100)]	00332	1	1	1	273.564	ü					2.32361e+06	0	0	0	0				1	1063.55	0.8274	20.9476
1640		ü	Cre09.g409200_4532.1	Cre09.g409200_4532.1	Cre09.g409200_4532.1	Cre09.g409200_4532|putative RNA-binding protein	Cre09.g409200_4532|putative RNA-binding protein		EREPEPDRR		00499	1	1	1	181.628	ü					0	0	0	0	0				2	1183.58	0.689004	7.37982
1641		ü	Cre04.g213905_4532.5 ; Cre04.g213905_4532.1	Cre04.g213905_4532.5 Cre04.g213905_4532.1	Cre04.g213905_4532.5 ; Cre04.g213905_4532.1	Cre04.g213905_4532|(1 of 2) K13091 - RNA-binding protein 39 (RBM39, RNPC2)<|>Cre04.g213905_4532|(1 of 2) K13091 - RNA-binding protein 39 (RBM39, RNPC2)	Cre04.g213905_4532|(1 of 2) K13091 - RNA-binding protein 39 (RBM39, RNPC2)<|>Cre04.g213905_4532|(1 of 2) K13091 - RNA-binding protein 39 (RBM39, RNPC2)		ERERTPPEVR	1×Phospho [T5(100)]	00155	1	1	2	159.291	ü					1.01194e+08	0	0	0	0				2	1348.64	-1.93805	13.4233
1642		ü	Cre01.g026450_4532.2 ; Cre01.g026450_4532.3	Cre01.g026450_4532.2 Cre01.g026450_4532.3	Cre01.g026450_4532.2 ; Cre01.g026450_4532.3	Cre01.g026450_4532|Serine/arginine-rich pre-mRNA splicing factor<|>Cre01.g026450_4532|Serine/arginine-rich pre-mRNA splicing factor	Cre01.g026450_4532|Serine/arginine-rich pre-mRNA splicing factor<|>Cre01.g026450_4532|Serine/arginine-rich pre-mRNA splicing factor		EREVEDLFFK		00017	1	1	9	298.253	ü		ü	ü	ü	4.60946e+07	0	3.4224e+07	2.55009e+07	2.63061e+07		-0.697612	0.616592	1	1311.66	-1.01986	73.7194
1643		ü	Cre09.g391949_4532.1	Cre09.g391949_4532.1	Cre09.g391949_4532.1	Cre09.g391949_4532|(1 of 1) PTHR23139//PTHR23139:SF61 - RNA-BINDING PROTEIN // SUBFAMILY NOT NAMED	Cre09.g391949_4532|(1 of 1) PTHR23139//PTHR23139:SF61 - RNA-BINDING PROTEIN // SUBFAMILY NOT NAMED		ERFDDRDR		00060	1	1	4	236.272	ü		ü	ü	ü	2.10375e+07	0	3.86601e+06	2.84159e+06	2.67666e+06		-2.7689	0.146716	2	1108.51	-0.187233	12.6039
1644		ü	Cre13.g573650_4532.1	Cre13.g573650_4532.1	Cre13.g573650_4532.1	Cre13.g573650_4532|Serine/arginine-rich pre-mRNA splicing factor	Cre13.g573650_4532|Serine/arginine-rich pre-mRNA splicing factor		ERGDYGPASSGVR		00005	1	1	1	209.986	ü					3.04337e+06	0	0	0	0				1	1350.64	6.4575	21.6622
1645		ü	Cre01.g021400_4532.1	Cre01.g021400_4532.1	Cre01.g021400_4532.1	Cre01.g021400_4532|Pre-mRNA splicing factor	Cre01.g021400_4532|Pre-mRNA splicing factor		ERGEEYGGER		00309	1	1	3	257.227	ü					5.32625e+06	0	0	0	0				1	1181.52	-3.22503	12.052
1646		ü	Cre10.g446850_4532.1	Cre10.g446850_4532.1	Cre10.g446850_4532.1	Cre10.g446850_4532|(1 of 10) PF02373 - JmjC domain, hydroxylase (JmjC)	Cre10.g446850_4532|(1 of 10) PF02373 - JmjC domain, hydroxylase (JmjC)		ERHDTAQAQPSDGAPR		00025	1	1	1	351.628	ü					505812	0	0	0	0				1	1735.81	-0.272369	11.3706
1647		ü	Cre10.g465950_4532.2 ; Cre10.g465950_4532.1	Cre10.g465950_4532.2 Cre10.g465950_4532.1	Cre10.g465950_4532.2 ; Cre10.g465950_4532.1	Cre10.g465950_4532|Conserved in the Green Lineage<|>Cre10.g465950_4532|Conserved in the Green Lineage	Cre10.g465950_4532|Conserved in the Green Lineage<|>Cre10.g465950_4532|Conserved in the Green Lineage		ERPEYDR		00037	1	1	1	243.157	ü					3.11448e+06	0	0	0	0				1	964.448	0.819855	11.3649
1648		ü	Cre10.g465950_4532.2 ; Cre10.g465950_4532.1	Cre10.g465950_4532.2 Cre10.g465950_4532.1	Cre10.g465950_4532.2 ; Cre10.g465950_4532.1	Cre10.g465950_4532|Conserved in the Green Lineage<|>Cre10.g465950_4532|Conserved in the Green Lineage	Cre10.g465950_4532|Conserved in the Green Lineage<|>Cre10.g465950_4532|Conserved in the Green Lineage		ERPEYDRR		00037	1	1	4	314.912	ü		ü	ü	ü	4.95725e+07	0	1.58943e+07	8.5362e+06	1.00647e+07		-2.15971	0.223801	2	1120.55	-0.350481	11.3249
1649		ü	Cre03.g158150_4532.1	Cre03.g158150_4532.1	Cre03.g158150_4532.1	Cre03.g158150_4532|(1 of 1) K12842 - U2-associated protein SR140 (SR140)	Cre03.g158150_4532|(1 of 1) K12842 - U2-associated protein SR140 (SR140)		ERPLSDSER		00456	1	1	1	218.213	ü					650123	0	0	0	0				1	1088.53	0.877431	11.9734
1650		ü	Cre05.g232950_4532.1	Cre05.g232950_4532.1	Cre05.g232950_4532.1	Cre05.g232950_4532|(1 of 1) K13110 - microfibrillar-associated protein 1 (MFAP1)	Cre05.g232950_4532|(1 of 1) K13110 - microfibrillar-associated protein 1 (MFAP1)		ERSEEPDGDGGGEGDGGAGGPQAR		00102	1	1	1	173.343	ü					0	0	0	0	0				1	2256.93	-0.52631	20.721
1651		ü	Cre05.g232950_4532.1	Cre05.g232950_4532.1	Cre05.g232950_4532.1	Cre05.g232950_4532|(1 of 1) K13110 - microfibrillar-associated protein 1 (MFAP1)	Cre05.g232950_4532|(1 of 1) K13110 - microfibrillar-associated protein 1 (MFAP1)		ERSEEPDGDGGGEGDGGAGGPQAR	1×Phospho [S3(100)]	00102	1	1	4	316.312	ü		ü	ü	ü	6.17648e+06	0	2.05249e+06	1.34532e+06	761734		-2.26922	0.207442	1	2336.9	-2.31216	25.7547
1652		ü	Cre13.g573650_4532.1	Cre13.g573650_4532.1	Cre13.g573650_4532.1	Cre13.g573650_4532|Serine/arginine-rich pre-mRNA splicing factor	Cre13.g573650_4532|Serine/arginine-rich pre-mRNA splicing factor		ERSPELEWDAPR	1×Phospho [S3(100)]	00283	1	1	3	171.571	ü					1.59233e+07	0	0	0	0				1	1564.68	0.17668	64.9787
1653		ü	Cre04.g213905_4532.5 ; Cre04.g213905_4532.1	Cre04.g213905_4532.5 Cre04.g213905_4532.1	Cre04.g213905_4532.5 ; Cre04.g213905_4532.1	Cre04.g213905_4532|(1 of 2) K13091 - RNA-binding protein 39 (RBM39, RNPC2)<|>Cre04.g213905_4532|(1 of 2) K13091 - RNA-binding protein 39 (RBM39, RNPC2)	Cre04.g213905_4532|(1 of 2) K13091 - RNA-binding protein 39 (RBM39, RNPC2)<|>Cre04.g213905_4532|(1 of 2) K13091 - RNA-binding protein 39 (RBM39, RNPC2)		ERTPPEVR	1×Phospho [T3(100)]	00157	1	1	1	230.125	ü					4.23116e+07	0	0	0	0				1	1063.49	0.229426	18.5744
1654		ü	Cre07.g338350_4532.2 ; Cre07.g338350_4532.1 ; Cre07.g338350.t1.2	Cre07.g338350_4532.2 Cre07.g338350_4532.1 Cre07.g338350.t1.2	Cre07.g338350_4532.2 ; Cre07.g338350_4532.1 ; Cre07.g338350.t1.2	Cre07.g338350_4532|Conserved in the Plant Lineage and Diatoms<|>Cre07.g338350_4532|Conserved in the Plant Lineage and Diatoms<|>Cre07.g338350.t1.2 alias CPLD50 C.reinhardtii v5.6	Cre07.g338350_4532|Conserved in the Plant Lineage and Diatoms<|>Cre07.g338350_4532|Conserved in the Plant Lineage and Diatoms<|>Cre07.g338350.t1.2 alias CPLD50 C.reinhardtii v5.6		ERVESAIER		00123	1	1	8	335.924			ü	ü	ü	0	0	3.73546e+07	2.94458e+07	2.88125e+07				1	1088.57	0.106522	23.2551
1655		ü	Cre06.g263450_4532.1 ; Cre06.g263450_4532.3 ; Cre12.g498600_4532.1 ; Cre06.g263450_4532.2	Cre06.g263450_4532.1 Cre06.g263450_4532.3 Cre12.g498600_4532.1 Cre06.g263450_4532.2	Cre06.g263450_4532.1 ; Cre06.g263450_4532.3 ; Cre12.g498600_4532.1 ; Cre06.g263450_4532.2	Cre06.g263450_4532|Putative eukaryotic translation initiation factor 1 alpha<|>Cre06.g263450_4532|Putative eukaryotic translation initiation factor 1 alpha<|>Cre12.g498600_4532|Eukaryotic translation elongation factor 1 alpha<|>Cre06.g263450_4532|Putative eukaryotic translation initiation factor 1 alpha	Cre06.g263450_4532|Putative eukaryotic translation initiation factor 1 alpha<|>Cre06.g263450_4532|Putative eukaryotic translation initiation factor 1 alpha<|>Cre12.g498600_4532|Eukaryotic translation elongation factor 1 alpha<|>Cre06.g263450_4532|Putative eukaryotic translation initiation factor 1 alpha		ERYDEIANEMR		00172	1	1	4	233.078	ü		ü	ü	ü	1.08838e+06	0	5.62487e+06	1.66951e+06	1.02994e+06		0.969088	1.9576	1	1425.64	1.15836	53.1879
1656		ü	Cre06.g263450_4532.1 ; Cre06.g263450_4532.3 ; Cre12.g498600_4532.1 ; Cre06.g263450_4532.2	Cre06.g263450_4532.1 Cre06.g263450_4532.3 Cre12.g498600_4532.1 Cre06.g263450_4532.2	Cre06.g263450_4532.1 ; Cre06.g263450_4532.3 ; Cre12.g498600_4532.1 ; Cre06.g263450_4532.2	Cre06.g263450_4532|Putative eukaryotic translation initiation factor 1 alpha<|>Cre06.g263450_4532|Putative eukaryotic translation initiation factor 1 alpha<|>Cre12.g498600_4532|Eukaryotic translation elongation factor 1 alpha<|>Cre06.g263450_4532|Putative eukaryotic translation initiation factor 1 alpha	Cre06.g263450_4532|Putative eukaryotic translation initiation factor 1 alpha<|>Cre06.g263450_4532|Putative eukaryotic translation initiation factor 1 alpha<|>Cre12.g498600_4532|Eukaryotic translation elongation factor 1 alpha<|>Cre06.g263450_4532|Putative eukaryotic translation initiation factor 1 alpha		ERYDEIANEMR	1×Oxidation [M10(100)]	00172	1	1	7	253.41	ü		ü	ü	ü	1.97641e+07	0	1.40858e+07	1.65062e+07	1.22494e+07		-0.479563	0.717195	1	1441.64	-0.125913	35.7326
1657		ü	Cre04.g222300_4532.1	Cre04.g222300_4532.1	Cre04.g222300_4532.1	Cre04.g222300_4532|putative RNA-binding protein	Cre04.g222300_4532|putative RNA-binding protein		ERYTGPLNDGSFAGGQNVSK		00719	1	1	3	241.07	ü		ü	ü		1.22662e+07	0	0	0	0				1	2097	-2.18059	54.8261
1658		ü	Cre08.g367400_4532.1 ; Cre08.g367500_4532.1	Cre08.g367400_4532.1 Cre08.g367500_4532.1	Cre08.g367400_4532.1 ; Cre08.g367500_4532.1	Cre08.g367400_4532|Stress-related chlorophyll a/b binding protein 3<|>Cre08.g367500_4532|Stress-related chlorophyll a/b binding protein 2	Cre08.g367400_4532|Stress-related chlorophyll a/b binding protein 3<|>Cre08.g367500_4532|Stress-related chlorophyll a/b binding protein 2	LHCSR3.1; LHCSR3.2	ESEITHGR		00085	1	1	2	224.495			ü		ü	0	0	2.17085e+06	2.62409e+06	1.29531e+06				0	928.448	2.40664	9.61107
1659		ü	Cre06.g278213_4532.2	Cre06.g278213_4532.2	Cre06.g278213_4532.2	Cre06.g278213_4532|Light-harvesting protein of photosystem I	Cre06.g278213_4532|Light-harvesting protein of photosystem I		ESELVHSR		00069	1	1	4	226.093	ü	ü	ü		ü	5.46045e+07	1.83025e+06	1.53058e+06	1.05393e+06	923747		-3.12968	0.114254	0	956.48	-0.0301009	14.5393
1660		ü	Cre08.g365692_4532.1	Cre08.g365692_4532.1	Cre08.g365692_4532.1	Cre08.g365692_4532|Ferredoxin-sulfite reductase	Cre08.g365692_4532|Ferredoxin-sulfite reductase		ESFGDWVSR		00589	1	1	1	173.846	ü					0	0	0	0	0				0	1082.49	-0.267904	74.9704
1661		ü	Cre11.g467693_4532.1	Cre11.g467693_4532.1	Cre11.g467693_4532.1	Cre11.g467693_4532|(1 of 5) PF07466 - Protein of unknown function (DUF1517) (DUF1517)	Cre11.g467693_4532|(1 of 5) PF07466 - Protein of unknown function (DUF1517) (DUF1517)		ESFSIVR		00199	1	1	1	187.882				ü		0	0	3.66416e+07	1.85219e+06	3.78521e+06				0	837.446	0.633198	52.3265
1662	ü	ü	cont_Q5D862	cont_Q5D862	cont_Q5D862	FILA2_HUMAN Filaggrin-2 OS=Homo sapiens GN=FLG2 PE=1 SV=1	FILA2_HUMAN Filaggrin-2 OS=Homo sapiens GN=FLG2 PE=1 SV=1	FLG2	ESGEEYESGSGSNSWER		00218	1	1	1	192.886	ü					651369	0	0	0	0				0	1889.74	1.75218	47.1007
1663		ü	Cre05.g237450_4532.1 ; Cre05.g237450_4532.3	Cre05.g237450_4532.1 Cre05.g237450_4532.3	Cre05.g237450_4532.1 ; Cre05.g237450_4532.3	Cre05.g237450_4532|Plastid-specific ribosomal protein 1<|>Cre05.g237450_4532|Plastid-specific ribosomal protein 1	Cre05.g237450_4532|Plastid-specific ribosomal protein 1<|>Cre05.g237450_4532|Plastid-specific ribosomal protein 1		ESGGYGVIVPQMRD	1×Oxidation [M12(100)]	00273	1	1	1	329.742	ü					6.61554e+06	0	0	0	0				1	1523.72	-0.253481	57.6021
1664		ü	Cre09.g393200_4532.1	Cre09.g393200_4532.1	Cre09.g393200_4532.1	Cre09.g393200_4532|Heat shock protein 70C	Cre09.g393200_4532|Heat shock protein 70C		ESGIDLSK		00279	1	1	13	213.972			ü	ü	ü	0	0	6.69643e+08	6.0504e+08	6.09303e+08				0	848.436	0.326004	35.5268
1665		ü	Cre09.g393200_4532.1	Cre09.g393200_4532.1	Cre09.g393200_4532.1	Cre09.g393200_4532|Heat shock protein 70C	Cre09.g393200_4532|Heat shock protein 70C		ESGIDLSKDR		00279	1	1	14	329.473	ü		ü	ü	ü	1.1113e+06	0	1.65602e+09	1.21296e+09	1.18362e+09		10.23	1201	1	1119.56	0.422321	30.719
1666		ü	Cre02.g141400_4532.1	Cre02.g141400_4532.1	Cre02.g141400_4532.1	Cre02.g141400_4532|Phosphoenolpyruvate carboxykinase	Cre02.g141400_4532|Phosphoenolpyruvate carboxykinase		ESGLQPR		00065	1	1	3	205.047		ü	ü	ü		0	901615	1.74074e+06	1.32645e+06	664428		0.355235	1.27919	0	786.41	0.42814	17.1309
1667		ü	CreCp.g802323_4532.1	CreCp.g802323_4532.1	CreCp.g802323_4532.1	CreCp.g802323_4532|ATPase beta chain	CreCp.g802323_4532|ATPase beta chain	atpB	ESGVIVEK		00208	1	1	3	211.305	ü		ü		ü	6.01056e+06	0	1.82236e+07	1.43827e+07	1.63675e+07		1.43475	2.70336	0	860.472	1.60052	20.3985
1668		ü	Cre12.g519180_4532.1	Cre12.g519180_4532.1	Cre12.g519180_4532.1	Cre12.g519180_4532|Chloroplast elongation factor Ts-like protein	Cre12.g519180_4532|Chloroplast elongation factor Ts-like protein	PETs	ESIAAIGEK		00972	1	1	6	213.776			ü	ü	ü	0	0	6.70474e+06	4.60544e+06	4.3947e+06				0	917.494	0.278119	39.2363
1669		ü	Cre02.g078100_4532.1	Cre02.g078100_4532.1	Cre02.g078100_4532.1	Cre02.g078100_4532|Eukaryotic initiation factor, eIF-5B	Cre02.g078100_4532|Eukaryotic initiation factor, eIF-5B		ESIDALK		01628	1	1	4	163.114			ü	ü	ü	0	0	6.5982e+07	5.62928e+07	7.11297e+07				0	775.42	-0.0799587	28.3458
1670		ü	Cre17.g744147_4532.1	Cre17.g744147_4532.1	Cre17.g744147_4532.1	Cre17.g744147_4532|(1 of 1) K12854 - pre-mRNA-splicing helicase BRR2 (SNRNP200, BRR2)	Cre17.g744147_4532|(1 of 1) K12854 - pre-mRNA-splicing helicase BRR2 (SNRNP200, BRR2)		ESLDEPTAK		01066	1	1	1	217.37	ü					1.58322e+06	0	0	0	0				0	989.479	-0.763953	22.349
1671		ü	Cre07.g334200_4532.1	Cre07.g334200_4532.1	Cre07.g334200_4532.1	Cre07.g334200_4532|DEAD box ATP-dependent RNA helicase	Cre07.g334200_4532|DEAD box ATP-dependent RNA helicase		ESLLVITAR		00104	1	1	1	177.441	ü					0	0	0	0	0				0	1001.6	0.22805	66.9743
1672		ü	Cre03.g149100_4532.1	Cre03.g149100_4532.1	Cre03.g149100_4532.1	Cre03.g149100_4532|Citrate synthase, glyoxysomal/microbody form	Cre03.g149100_4532|Citrate synthase, glyoxysomal/microbody form		ESLTDPDTK		00439	1	1	3	232.596	ü		ü		ü	0	0	3.33445e+06	3.32648e+06	3.73912e+06				0	1005.47	-0.617863	29.6441
1673		ü	Cre10.g436550_4532.1	Cre10.g436550_4532.1	Cre10.g436550_4532.1	Cre10.g436550_4532|Essential pyrenoid component 1	Cre10.g436550_4532|Essential pyrenoid component 1		ESSTATVQASR		00034	1	1	10	265.31	ü	ü	ü	ü	ü	3.63084e+06	0	4.54371e+06	2.94275e+06	1.36618e+06		-0.463244	0.725353	0	1136.55	0.447477	16.016
1674		ü	Cre16.g676400_4532.1	Cre16.g676400_4532.1	Cre16.g676400_4532.1	Cre16.g676400_4532|DEAD/DEAH box helicase	Cre16.g676400_4532|DEAD/DEAH box helicase		ESTIADFK		00983	1	1	1	161.251	ü					2.11163e+06	0	0	0	0				0	910.452	-1.00552	41.8369
1675		ü	Cre09.g396400_4532.1	Cre09.g396400_4532.1	Cre09.g396400_4532.1	Cre09.g396400_4532|Bi-ubiquitin	Cre09.g396400_4532|Bi-ubiquitin		ESTLHLVLR		00064	1	1	2	171.721	ü					1.83302e+06	0	0	0	0				0	1067.62	0.675083	50.5485
1676		ü	Cre06.g250100_4532.2	Cre06.g250100_4532.2	Cre06.g250100_4532.2	Cre06.g250100_4532|Heat shock protein 70B	Cre06.g250100_4532|Heat shock protein 70B		ESVETKNQAETMVYQTEK		00508	1	1	5	318.692			ü	ü	ü	0	0	7.01153e+07	3.09071e+07	1.69861e+07				1	2114.99	-0.9322	46.6323
1677		ü	Cre06.g250100_4532.2	Cre06.g250100_4532.2	Cre06.g250100_4532.2	Cre06.g250100_4532|Heat shock protein 70B	Cre06.g250100_4532|Heat shock protein 70B		ESVETKNQAETMVYQTEK	1×Deamidated [N/Q]	00508	1	1	1	359.434			ü			0	0	1.15287e+07	3.91664e+06	2.63224e+06				1	2115.98	0.430917	47.1606
1678		ü	Cre06.g250100_4532.2	Cre06.g250100_4532.2	Cre06.g250100_4532.2	Cre06.g250100_4532|Heat shock protein 70B	Cre06.g250100_4532|Heat shock protein 70B		ESVETKNQAETMVYQTEK	1×Oxidation [M12(100)]	00508	1	1	12	596.507			ü	ü	ü	0	0	6.778e+07	7.05488e+07	5.65992e+07				1	2130.99	0.463754	36.4541
1679		ü	Cre06.g250100_4532.2	Cre06.g250100_4532.2	Cre06.g250100_4532.2	Cre06.g250100_4532|Heat shock protein 70B	Cre06.g250100_4532|Heat shock protein 70B		ESVETKNQAETMVYQTEK	1×Oxidation [M12(100)];1×Deamidated [N/Q]	00508	1	1	6	406.364			ü	ü	ü	0	0	0	0	0				1	2131.97	-0.486805	38.3858
1680		ü	Cre06.g250100_4532.2	Cre06.g250100_4532.2	Cre06.g250100_4532.2	Cre06.g250100_4532|Heat shock protein 70B	Cre06.g250100_4532|Heat shock protein 70B		ESVETKNQAETMVYQTEK	1×Oxidation [M12(100)];1×Deamidated [Q15(100)]	00508	1	1	3	193.543			ü	ü		0	0	2.10811e+06	1.55843e+06	769444				1	2131.97	0.419468	38.9209
1681		ü	Cre06.g250100_4532.2	Cre06.g250100_4532.2	Cre06.g250100_4532.2	Cre06.g250100_4532|Heat shock protein 70B	Cre06.g250100_4532|Heat shock protein 70B		ESVETKNQAETMVYQTEK	1×Oxidation [M12(100)];1×Deamidated [Q8(99.8)]	00508	1	1	3	352.142			ü	ü	ü	0	0	0	0	0				1	2131.97	-2.19456	37.094
1682		ü	Cre06.g250100_4532.2	Cre06.g250100_4532.2	Cre06.g250100_4532.2	Cre06.g250100_4532|Heat shock protein 70B	Cre06.g250100_4532|Heat shock protein 70B		ESVETKNQAETMVYQTEK	1×Oxidation [M12(100)];2×Deamidated [N7(100); Q8(100)]	00508	1	1	1	319.116				ü		0	0	1.9004e+07	1.79086e+07	9.412e+06				1	2132.95	6.47275	36.8848
1683		ü	Cre06.g261450_4532.1	Cre06.g261450_4532.1	Cre06.g261450_4532.1	Cre06.g261450_4532|High mobility group protein	Cre06.g261450_4532|High mobility group protein		ESVKSENPGIAFGEVGK		00077	1	1	4	247.273	ü		ü	ü	ü	1.20263e+07	0	3.11115e+06	2.11047e+06	1.30401e+06		-2.55547	0.170109	1	1747.89	0.270841	55.6196
1684		ü	Cre02.g080200_4532.1	Cre02.g080200_4532.1	Cre02.g080200_4532.1	Cre02.g080200_4532|Transketolase, chloroplastic	Cre02.g080200_4532|Transketolase, chloroplastic		ESVLPSDVTAR		00651	1	1	1	172.887		ü				0	1.57285e+06	0	0	0				0	1173.61	0.751444	59.8049
1685		ü	Cre02.g101350_4532.1	Cre02.g101350_4532.1	Cre02.g101350_4532.1	Cre02.g101350_4532|Cytosolic 80S ribosomal protein L10a	Cre02.g101350_4532|Cytosolic 80S ribosomal protein L10a		ESVSALVEGAK		00011	1	1	8	256.6	ü	ü	ü	ü	ü	6.56821e+06	0	9.0825e+06	3.58592e+06	3.58254e+06		-0.426694	0.743965	0	1089.58	-3.07356	58.8393
1686		ü	Cre06.g275100_4532.1	Cre06.g275100_4532.1	Cre06.g275100_4532.1	Cre06.g275100_4532|Nucleolin	Cre06.g275100_4532|Nucleolin		ESYGAAGNGGGDEEGTTVFIK		00329	1	1	1	250.243	ü					1.72263e+06	0	0	0	0				0	2058.93	2.89701	66.0842
1687		ü	Cre06.g275100_4532.1	Cre06.g275100_4532.1	Cre06.g275100_4532.1	Cre06.g275100_4532|Nucleolin	Cre06.g275100_4532|Nucleolin		ESYGAAGNGGGDEEGTTVFIK	1×Deamidated [N8(100)]	00329	1	1	3	216.999	ü					1.15487e+07	0	0	0	0				0	2059.91	-0.0700742	72.8483
1688		ü	Cre09.g393200_4532.1	Cre09.g393200_4532.1	Cre09.g393200_4532.1	Cre09.g393200_4532|Heat shock protein 70C	Cre09.g393200_4532|Heat shock protein 70C		ETAEAYLGHPVSK		00163	1	1	3	271.051			ü	ü	ü	0	0	4.97449e+07	5.37783e+07	3.69835e+07				0	1401.7	-0.534499	41.1503
1689		ü	Cre13.g568900_4532.1	Cre13.g568900_4532.1	Cre13.g568900_4532.1	Cre13.g568900_4532|Cytosolic 80S ribosomal protein L17	Cre13.g568900_4532|Cytosolic 80S ribosomal protein L17		ETAFALR		00031	1	1	3	182.33			ü	ü	ü	0	0	4.64694e+06	2.21227e+06	2.00625e+06				0	807.436	0.670551	49.3542
1690		ü	Cre17.g744147_4532.1	Cre17.g744147_4532.1	Cre17.g744147_4532.1	Cre17.g744147_4532|(1 of 1) K12854 - pre-mRNA-splicing helicase BRR2 (SNRNP200, BRR2)	Cre17.g744147_4532|(1 of 1) K12854 - pre-mRNA-splicing helicase BRR2 (SNRNP200, BRR2)		ETALAADALTR		00756	1	1	3	252.501	ü	ü				6.6516e+06	0	0	0	0				0	1131.6	2.65879	51.0888
1691		ü	Cre12.g519180_4532.1	Cre12.g519180_4532.1	Cre12.g519180_4532.1	Cre12.g519180_4532|Chloroplast elongation factor Ts-like protein	Cre12.g519180_4532|Chloroplast elongation factor Ts-like protein	PETs	ETIAAVGENVK		00733	1	1	3	281.255			ü	ü	ü	0	0	1.72007e+07	1.45634e+07	1.40384e+07				0	1130.61	0.699519	43.577
1692		ü	Cre13.g564250_4532.1	Cre13.g564250_4532.1	Cre13.g564250_4532.1	Cre13.g564250_4532|Eukaryotic translation initiation factor 3, subunit A	Cre13.g564250_4532|Eukaryotic translation initiation factor 3, subunit A		ETLEGEHLK		00571	1	1	1	157.334	ü					670375	0	0	0	0				0	1055.54	1.35147	21.8998
1693		ü	Cre01.g016300_4532.1	Cre01.g016300_4532.1	Cre01.g016300_4532.1	Cre01.g016300_4532|Calmodulin-like protein	Cre01.g016300_4532|Calmodulin-like protein		ETLGFDPAR		00239	1	1	3	242.01			ü	ü	ü	0	0	3.01696e+07	2.0216e+07	2.23088e+07				0	1005.5	2.04433	57.5751
1694		ü	Cre09.g386750_4532.2 ; Cre09.g386750_4532.1	Cre09.g386750_4532.2 Cre09.g386750_4532.1	Cre09.g386750_4532.2 ; Cre09.g386750_4532.1	Cre09.g386750_4532|Heat shock protein 90A<|>Cre09.g386750_4532|Heat shock protein 90A	Cre09.g386750_4532|Heat shock protein 90A<|>Cre09.g386750_4532|Heat shock protein 90A		ETLQQNK		00374	1	1	1	157.44		ü				0	0	0	0	0				0	860.447	0.619693	19.7719
1695		ü	Cre04.g231222_4532.3 ; Cre04.g231222_4532.2 ; Cre04.g231222_4532.1 ; Cre04.g231222_4532.4	Cre04.g231222_4532.3 Cre04.g231222_4532.2 Cre04.g231222_4532.1 Cre04.g231222_4532.4	Cre04.g231222_4532.3 ; Cre04.g231222_4532.2 ; Cre04.g231222_4532.1 ; Cre04.g231222_4532.4	Cre04.g231222_4532|Chaperonin 60A<|>Cre04.g231222_4532|Chaperonin 60A<|>Cre04.g231222_4532|Chaperonin 60A<|>Cre04.g231222_4532|Chaperonin 60A	Cre04.g231222_4532|Chaperonin 60A<|>Cre04.g231222_4532|Chaperonin 60A<|>Cre04.g231222_4532|Chaperonin 60A<|>Cre04.g231222_4532|Chaperonin 60A		ETLTDAEEK		00464	1	1	1	156.304	ü					510455	0	0	0	0				0	1035.48	2.74006	23.6816
1696		ü	Cre17.g720050_4532.1	Cre17.g720050_4532.1	Cre17.g720050_4532.1	Cre17.g720050_4532|membrane AAA-metalloprotease, chloroplast	Cre17.g720050_4532|membrane AAA-metalloprotease, chloroplast		ETLTGDEFR		00795	1	1	2	209.066	ü					6.86582e+06	0	0	0	0				0	1067.5	-4.90471	47.5962
1697	ü		cont_O76009; cont_Q15323; cont_O76011	cont_Q15323	cont_O76009; cont_Q15323; cont_O76011	KT33A_HUMAN Keratin, type I cuticular Ha3-I OS=Homo sapiens GN=KRT33A PE=2 SV=2 | K1H1_HUMAN Keratin, type I cuticular Ha1 OS=Homo sapiens GN=KRT31 PE=2 SV=3 | KRT34_HUMAN Keratin, type I cuticular Ha4 OS=Homo sapiens GN=KRT34 PE=2 SV=2	KT33A_HUMAN Keratin, type I cuticular Ha3-I OS=Homo sapiens GN=KRT33A PE=2 SV=2 | K1H1_HUMAN Keratin, type I cuticular Ha1 OS=Homo sapiens GN=KRT31 PE=2 SV=3 | KRT34_HUMAN Keratin, type I cuticular Ha4 OS=Homo sapiens GN=KRT34 PE=2 SV=2	KRT33A;KRT31;	ETMQFLNDR	1×Oxidation [M3(100)]	00058; 00058; 00100	3	3	1	175.02	ü					3.34018e+06	0	0	0	0				0	1169.53	-2.86127	38.8068
1698		ü	Cre12.g494450_4532.1	Cre12.g494450_4532.1	Cre12.g494450_4532.1	Cre12.g494450_4532|Chloroplast ribosomal protein S16	Cre12.g494450_4532|Chloroplast ribosomal protein S16		ETNLNAPAIK		00080	1	1	2	215.985	ü			ü		1.17674e+07	0	2.38613e+06	2.60319e+06	0		-2.23925	0.211797	0	1070.58	0.935881	36.7995
1699		ü	Cre16.g677000_4532.1	Cre16.g677000_4532.1	Cre16.g677000_4532.1	Cre16.g677000_4532|Heat shock protein 70E	Cre16.g677000_4532|Heat shock protein 70E		ETPAAINFGEK		00037	1	1	1	156.476	ü					0	0	0	0	0				0	1176.59	-0.373961	52.9646
1700		ü	Cre06.g278185_4532.1	Cre06.g278185_4532.1	Cre06.g278185_4532.1	Cre06.g278185_4532|UDP-glucose dehydrogenase	Cre06.g278185_4532|UDP-glucose dehydrogenase		ETPAIDVCK	1×Methylthio [C8]	00344	1	1	5	211.181			ü	ü	ü	0	0	3.18518e+06	1.81356e+06	0				0	1021.47	-1.4643	65.8428
1701		ü	CreCp.g802321_4532.1 ; CreCp.g802285_4532.1	CreCp.g802321_4532.1 CreCp.g802285_4532.1	CreCp.g802321_4532.1 ; CreCp.g802285_4532.1	CreCp.g802321_4532|photosystem II protein D1<|>CreCp.g802285_4532|photosystem II protein D1	CreCp.g802321_4532|photosystem II protein D1<|>CreCp.g802285_4532|photosystem II protein D1	psbA	ETTENESANEGYR		00226	1	1	7	303.525	ü	ü	ü	ü	ü	3.50184e+07	0	4.24692e+06	2.53396e+06	2.0573e+06		-3.64052	0.0801853	0	1499.62	-0.675865	21.179
1702		ü	Cre03.g185550_4532.6 ; Cre03.g185550_4532.5 ; Cre03.g185550_4532.3 ; Cre03.g185550_4532.4 ; Cre03.g185550_4532.1 ; Cre03.g185550_4532.2	Cre03.g185550_4532.6 Cre03.g185550_4532.5 Cre03.g185550_4532.3 Cre03.g185550_4532.4 Cre03.g185550_4532.1 Cre03.g185550_4532.2	Cre03.g185550_4532.6 ; Cre03.g185550_4532.5 ; Cre03.g185550_4532.3 ; Cre03.g185550_4532.4 ; Cre03.g185550_4532.1 ; Cre03.g185550_4532.2	Cre03.g185550_4532|Sedoheptulose-1%252C7-bisphosphatase, chloroplastic<|>Cre03.g185550_4532|Sedoheptulose-1%252C7-bisphosphatase, chloroplastic<|>Cre03.g185550_4532|Sedoheptulose-1%252C7-bisphosphatase, chloroplastic<|>Cre03.g185550_4532|Sedoheptulose-1%252C7-bisphosphatase, chloroplastic<|>Cre03.g185550_4532|Sedoheptulose-1%252C7-bisphosphatase, chloroplastic<|>Cre03.g185550_4532|Sedoheptulose-1%252C7-bisphosphatase, chloroplastic	Cre03.g185550_4532|Sedoheptulose-1%252C7-bisphosphatase, chloroplastic<|>Cre03.g185550_4532|Sedoheptulose-1%252C7-bisphosphatase, chloroplastic<|>Cre03.g185550_4532|Sedoheptulose-1%252C7-bisphosphatase, chloroplastic<|>Cre03.g185550_4532|Sedoheptulose-1%252C7-bisphosphatase, chloroplastic<|>Cre03.g185550_4532|Sedoheptulose-1%252C7-bisphosphatase, chloroplastic<|>Cre03.g185550_4532|Sedoheptulose-1%252C7-bisphosphatase, chloroplastic	SBPase	ETTHIGEGK		00247	1	1	2	252.527				ü	ü	0	0	1.99647e+06	1.1542e+06	916462				0	971.479	0.183255	10.0982
1703		ü	Cre12.g516200_4532.3 ; Cre12.g516200_4532.2 ; Cre12.g516200_4532.1 ; Cre12.g516200_4532.4	Cre12.g516200_4532.3 Cre12.g516200_4532.2 Cre12.g516200_4532.1 Cre12.g516200_4532.4	Cre12.g516200_4532.3 ; Cre12.g516200_4532.2 ; Cre12.g516200_4532.1 ; Cre12.g516200_4532.4	Cre12.g516200_4532|Ribosomal protein S5/Elongation Factor G/III/V family protein<|>Cre12.g516200_4532|Ribosomal protein S5/Elongation Factor G/III/V family protein<|>Cre12.g516200_4532|Ribosomal protein S5/Elongation Factor G/III/V family protein<|>Cre12.g516200_4532|Ribosomal protein S5/Elongation Factor G/III/V family protein	Cre12.g516200_4532|Ribosomal protein S5/Elongation Factor G/III/V family protein<|>Cre12.g516200_4532|Ribosomal protein S5/Elongation Factor G/III/V family protein<|>Cre12.g516200_4532|Ribosomal protein S5/Elongation Factor G/III/V family protein<|>Cre12.g516200_4532|Ribosomal protein S5/Elongation Factor G/III/V family protein		ETVTAQSDHTVMSK		00568	1	1	1	164.848			ü			0	0	0	0	0				0	1533.72	-2.44928	26.4438
1704		ü	Cre03.g800340_4532.1 ; Cre03.g178300_4532.1	Cre03.g800340_4532.1 Cre03.g178300_4532.1	Cre03.g800340_4532.1 ; Cre03.g178300_4532.1	Cre03.g800340_4532|Pre-mRNA splicing factor, SR-related protein<|>Cre03.g178300_4532|Pre-mRNA splicing factor, SR-related protein	Cre03.g800340_4532|Pre-mRNA splicing factor, SR-related protein<|>Cre03.g178300_4532|Pre-mRNA splicing factor, SR-related protein		EVAMGDYVR		00133	1	1	2	171.445	ü	ü				2.11317e+06	1.72078e+06	0	0	0				0	1039.49	-2.1911	59.2514
1705		ü	Cre03.g800340_4532.1 ; Cre03.g178300_4532.1	Cre03.g800340_4532.1 Cre03.g178300_4532.1	Cre03.g800340_4532.1 ; Cre03.g178300_4532.1	Cre03.g800340_4532|Pre-mRNA splicing factor, SR-related protein<|>Cre03.g178300_4532|Pre-mRNA splicing factor, SR-related protein	Cre03.g800340_4532|Pre-mRNA splicing factor, SR-related protein<|>Cre03.g178300_4532|Pre-mRNA splicing factor, SR-related protein		EVAMGDYVR	1×Oxidation [M4(100)]	00133	1	1	5	248.362	ü	ü				4.32762e+07	5.78902e+06	0	0	0				0	1055.48	0.587876	28.4981
1706		ü	Cre09.g386758_4532.5 ; Cre09.g386758_4532.2 ; Cre09.g386758_4532.1	Cre09.g386758_4532.5 Cre09.g386758_4532.2 Cre09.g386758_4532.1	Cre09.g386758_4532.5 ; Cre09.g386758_4532.2 ; Cre09.g386758_4532.1	Cre09.g386758_4532|Acetolactate synthase, large subunit<|>Cre09.g386758_4532|Acetolactate synthase, large subunit<|>Cre09.g386758_4532|Acetolactate synthase, large subunit	Cre09.g386758_4532|Acetolactate synthase, large subunit<|>Cre09.g386758_4532|Acetolactate synthase, large subunit<|>Cre09.g386758_4532|Acetolactate synthase, large subunit		EVAQAALAK		00075	1	1	2	240.029			ü	ü		0	0	5.77954e+06	4.78309e+06	3.55073e+06				0	900.515	-0.694525	26.3375
1707	ü	ü	cont_P08779	cont_P08779	cont_P08779	K1C16_HUMAN Keratin, type I cytoskeletal 16 OS=Homo sapiens GN=KRT16 PE=1 SV=4	K1C16_HUMAN Keratin, type I cytoskeletal 16 OS=Homo sapiens GN=KRT16 PE=1 SV=4	KRT16	EVASNSELVQSSR		00318	1	1	3	307.8	ü	ü				3.42595e+07	2.79877e+06	0	0	0				0	1405.69	-0.920108	32.0396
1708	ü	ü	cont_P08779	cont_P08779	cont_P08779	K1C16_HUMAN Keratin, type I cytoskeletal 16 OS=Homo sapiens GN=KRT16 PE=1 SV=4	K1C16_HUMAN Keratin, type I cytoskeletal 16 OS=Homo sapiens GN=KRT16 PE=1 SV=4	KRT16	EVASNSELVQSSR	1×Deamidated [N5(100)]	00318	1	1	1	286.06	ü					2.16395e+06	0	0	0	0				0	1406.68	2.0695	37.3945
1709		ü	Cre16.g659950_4532.1	Cre16.g659950_4532.1	Cre16.g659950_4532.1	Cre16.g659950_4532|Chloroplast Ribosomal Protein S5	Cre16.g659950_4532|Chloroplast Ribosomal Protein S5		EVATAVKR		00557	1	1	1	173.51	ü					1.34408e+06	0	0	0	0				1	873.515	1.8569	9.2338
1710	ü		cont_P02533; cont_Q04695	cont_P02533	cont_P02533; cont_Q04695	K1C14_HUMAN Keratin, type I cytoskeletal 14 OS=Homo sapiens GN=KRT14 PE=1 SV=4 | K1C17_HUMAN Keratin, type I cytoskeletal 17 OS=Homo sapiens GN=KRT17 PE=1 SV=2	K1C14_HUMAN Keratin, type I cytoskeletal 14 OS=Homo sapiens GN=KRT14 PE=1 SV=4 | K1C17_HUMAN Keratin, type I cytoskeletal 17 OS=Homo sapiens GN=KRT17 PE=1 SV=2	KRT14;KRT17	EVATNSELVQSGK		00316; 00285	2	2	1	174.182	ü					1.2566e+07	0	0	0	0				0	1361.69	-0.0677866	31.7626
1711	ü		cont_P02533; cont_Q04695	cont_P02533	cont_P02533; cont_Q04695	K1C14_HUMAN Keratin, type I cytoskeletal 14 OS=Homo sapiens GN=KRT14 PE=1 SV=4 | K1C17_HUMAN Keratin, type I cytoskeletal 17 OS=Homo sapiens GN=KRT17 PE=1 SV=2	K1C14_HUMAN Keratin, type I cytoskeletal 14 OS=Homo sapiens GN=KRT14 PE=1 SV=4 | K1C17_HUMAN Keratin, type I cytoskeletal 17 OS=Homo sapiens GN=KRT17 PE=1 SV=2	KRT14;KRT17	EVATNSELVQSGK	1×Deamidated [N5(100)]	00316; 00285	2	2	5	316.267	ü	ü	ü	ü	ü	2.42069e+07	1.23853e+06	9.20136e+06	3.00472e+06	2.47154e+06		-0.42149	0.746653	0	1362.67	-1.18626	41.8365
1712		ü	Cre12.g542250_4532.1 ; Cre12.g542250_4532.2 ; Cre12.g542250_4532.3 ; Cre12.g549550_4532.1	Cre12.g542250_4532.1 Cre12.g542250_4532.2 Cre12.g542250_4532.3 Cre12.g549550_4532.1	Cre12.g542250_4532.1 ; Cre12.g542250_4532.2 ; Cre12.g542250_4532.3 ; Cre12.g549550_4532.1	Cre12.g542250_4532|beta-1 tubulin<|>Cre12.g542250_4532|beta-1 tubulin<|>Cre12.g542250_4532|beta-1 tubulin<|>Cre12.g549550_4532|beta-2 tubulin	Cre12.g542250_4532|beta-1 tubulin<|>Cre12.g542250_4532|beta-1 tubulin<|>Cre12.g542250_4532|beta-1 tubulin<|>Cre12.g549550_4532|beta-2 tubulin	TUBB1; TUBB2	EVDEQMLNVQNK		00325	1	1	1	243.717			ü			0	0	4.16883e+06	1.09634e+06	0				0	1446.69	-2.51045	55.8416
1713		ü	Cre12.g498900_4532.2 ; Cre12.g498900_4532.1	Cre12.g498900_4532.2 Cre12.g498900_4532.1	Cre12.g498900_4532.2 ; Cre12.g498900_4532.1	Cre12.g498900_4532|Cytosolic 80S ribosomal protein S7<|>Cre12.g498900_4532|Cytosolic 80S ribosomal protein S7	Cre12.g498900_4532|Cytosolic 80S ribosomal protein S7<|>Cre12.g498900_4532|Cytosolic 80S ribosomal protein S7		EVDVANGAR		00052	1	1	1	156.269	ü					2.06075e+06	0	0	0	0				0	930.464	-1.49072	18.5666
1714		ü	Cre12.g498900_4532.2 ; Cre12.g498900_4532.1	Cre12.g498900_4532.2 Cre12.g498900_4532.1	Cre12.g498900_4532.2 ; Cre12.g498900_4532.1	Cre12.g498900_4532|Cytosolic 80S ribosomal protein S7<|>Cre12.g498900_4532|Cytosolic 80S ribosomal protein S7	Cre12.g498900_4532|Cytosolic 80S ribosomal protein S7<|>Cre12.g498900_4532|Cytosolic 80S ribosomal protein S7		EVDVANGAR	1×Deamidated [N6(100)]	00052	1	1	3	208.408			ü	ü		0	0	1.17915e+06	1.53568e+06	0				0	931.448	-1.80172	27.2783
1715		ü	Cre05.g237450_4532.1 ; Cre05.g237450_4532.3	Cre05.g237450_4532.1 Cre05.g237450_4532.3	Cre05.g237450_4532.1 ; Cre05.g237450_4532.3	Cre05.g237450_4532|Plastid-specific ribosomal protein 1<|>Cre05.g237450_4532|Plastid-specific ribosomal protein 1	Cre05.g237450_4532|Plastid-specific ribosomal protein 1<|>Cre05.g237450_4532|Plastid-specific ribosomal protein 1		EVDVTLSAR		00106	1	1	1	186.005	ü					1.29604e+07	0	0	0	0				0	989.526	0.148697	43.4808
1716		ü	Cre02.g141400_4532.1	Cre02.g141400_4532.1	Cre02.g141400_4532.1	Cre02.g141400_4532|Phosphoenolpyruvate carboxykinase	Cre02.g141400_4532|Phosphoenolpyruvate carboxykinase		EVDYESER		00364	1	1	3	178.774	ü		ü	ü		2.09921e+06	0	3.90531e+07	2.02504e+07	2.85787e+07		3.75152	13.4685	0	1026.44	-0.562147	25.4787
1717		ü	Cre01.g026450_4532.2 ; Cre01.g026450_4532.3	Cre01.g026450_4532.2 Cre01.g026450_4532.3	Cre01.g026450_4532.2 ; Cre01.g026450_4532.3	Cre01.g026450_4532|Serine/arginine-rich pre-mRNA splicing factor<|>Cre01.g026450_4532|Serine/arginine-rich pre-mRNA splicing factor	Cre01.g026450_4532|Serine/arginine-rich pre-mRNA splicing factor<|>Cre01.g026450_4532|Serine/arginine-rich pre-mRNA splicing factor		EVEDLFFK		00019	1	1	6	230.953	ü		ü	ü	ü	4.04184e+07	0	1.46117e+07	8.78848e+06	1.05737e+07		-1.86792	0.273969	0	1026.51	0.694359	86.8824
1718		ü	Cre12.g502200_4532.1	Cre12.g502200_4532.1	Cre12.g502200_4532.1	Cre12.g502200_4532|(1 of 1) K03240 - translation initiation factor eIF-2B subunit epsilon (EIF2B5)	Cre12.g502200_4532|(1 of 1) K03240 - translation initiation factor eIF-2B subunit epsilon (EIF2B5)		EVEETFLR		00629	1	1	1	169.068	ü					0	0	0	0	0				0	1022.52	-0.472234	55.3368
1719		ü	Cre07.g342150_4532.3 ; Cre07.g342150_4532.2 ; Cre07.g342150_4532.1	Cre07.g342150_4532.3 Cre07.g342150_4532.2 Cre07.g342150_4532.1	Cre07.g342150_4532.3 ; Cre07.g342150_4532.2 ; Cre07.g342150_4532.1	Cre07.g342150_4532|Glutamyl-tRNA reductase 1<|>Cre07.g342150_4532|Glutamyl-tRNA reductase 1<|>Cre07.g342150_4532|Glutamyl-tRNA reductase 1	Cre07.g342150_4532|Glutamyl-tRNA reductase 1<|>Cre07.g342150_4532|Glutamyl-tRNA reductase 1<|>Cre07.g342150_4532|Glutamyl-tRNA reductase 1	HemA	EVEEWLSR		00147	1	1	1	150.592	ü					0	0	0	0	0				0	1047.51	-1.34778	62.4608
1720		ü	Cre07.g339150_4532.1 ; Cre07.g339150_4532.10 ; Cre07.g339150_4532.6 ; Cre07.g339150_4532.2 ; Cre07.g339150_4532.4 ; Cre07.g339150_4532.5 ; Cre07.g339150_4532.3	Cre07.g339150_4532.1 Cre07.g339150_4532.10 Cre07.g339150_4532.6 Cre07.g339150_4532.2 Cre07.g339150_4532.4 Cre07.g339150_4532.5 Cre07.g339150_4532.3	Cre07.g339150_4532.1 ; Cre07.g339150_4532.10 ; Cre07.g339150_4532.6 ; Cre07.g339150_4532.2 ; Cre07.g339150_4532.4 ; Cre07.g339150_4532.5 ; Cre07.g339150_4532.3	Cre07.g339150_4532|Chaperonin 60B2<|>Cre07.g339150_4532|Chaperonin 60B2<|>Cre07.g339150_4532|Chaperonin 60B2<|>Cre07.g339150_4532|Chaperonin 60B2<|>Cre07.g339150_4532|Chaperonin 60B2<|>Cre07.g339150_4532|Chaperonin 60B2<|>Cre07.g339150_4532|Chaperonin 60B2	Cre07.g339150_4532|Chaperonin 60B2<|>Cre07.g339150_4532|Chaperonin 60B2<|>Cre07.g339150_4532|Chaperonin 60B2<|>Cre07.g339150_4532|Chaperonin 60B2<|>Cre07.g339150_4532|Chaperonin 60B2<|>Cre07.g339150_4532|Chaperonin 60B2<|>Cre07.g339150_4532|Chaperonin 60B2		EVELEDPVENIGAK		00090	1	1	3	313.88			ü	ü	ü	0	0	5.11204e+06	5.0816e+06	3.21665e+06				0	1541.77	2.72735	75.598
1721		ü	Cre12.g519180_4532.1	Cre12.g519180_4532.1	Cre12.g519180_4532.1	Cre12.g519180_4532|Chloroplast elongation factor Ts-like protein	Cre12.g519180_4532|Chloroplast elongation factor Ts-like protein	PETs	EVEMGKEDLANKPEAIR	1×Oxidation [M4(100)]	00681	1	1	5	481.24			ü	ü	ü	0	0	2.17089e+07	1.9667e+07	1.68533e+07				2	1944.97	0.795927	33.1211
1722		ü	Cre09.g411200_4532.1	Cre09.g411200_4532.1	Cre09.g411200_4532.1	Cre09.g411200_4532|PSII assembly protein	Cre09.g411200_4532|PSII assembly protein		EVEVDGR		00091	1	1	2	164.913			ü		ü	0	0	884263	0	0				0	803.389	0.313477	20.6351
1723		ü	Cre12.g510650_4532.1	Cre12.g510650_4532.1	Cre12.g510650_4532.1	Cre12.g510650_4532|Fructose-1%252C6-bisphosphatase, chloroplastic	Cre12.g510650_4532|Fructose-1%252C6-bisphosphatase, chloroplastic		EVEYLESFTK		00450	1	1	2	244.941			ü	ü		0	0	1.01502e+06	1.67888e+06	716835				0	1244.6	-1.69811	77.1422
1724		ü	Cre01.g050950_4532.1 ; Cre01.g050950_4532.3 ; Cre01.g050950_4532.2	Cre01.g050950_4532.1 Cre01.g050950_4532.3 Cre01.g050950_4532.2	Cre01.g050950_4532.1 ; Cre01.g050950_4532.3 ; Cre01.g050950_4532.2	Cre01.g050950_4532|Geranylgeranyl reductase CHLP<|>Cre01.g050950_4532|Geranylgeranyl reductase CHLP<|>Cre01.g050950_4532|Geranylgeranyl reductase CHLP	Cre01.g050950_4532|Geranylgeranyl reductase CHLP<|>Cre01.g050950_4532|Geranylgeranyl reductase CHLP<|>Cre01.g050950_4532|Geranylgeranyl reductase CHLP		EVFDDYLR		00199	1	1	4	206.269	ü		ü	ü	ü	1.85831e+06	0	4.34202e+06	3.89191e+06	2.55394e+06		0.91653	1.88757	0	1056.5	-1.37155	76.9587
1725		ü	Cre10.g423500_4532.1	Cre10.g423500_4532.1	Cre10.g423500_4532.1	Cre10.g423500_4532|Heme oxygenase	Cre10.g423500_4532|Heme oxygenase		EVFDTFER		00104	1	1	3	175.355	ü		ü		ü	1.70682e+06	0	1.75535e+06	709131	909818		-0.711468	0.610699	0	1042.48	-0.601473	63.9245
1726		ü	Cre09.g393200_4532.1	Cre09.g393200_4532.1	Cre09.g393200_4532.1	Cre09.g393200_4532|Heat shock protein 70C	Cre09.g393200_4532|Heat shock protein 70C		EVFQRDPSK		00387	1	1	10	285.076			ü	ü	ü	0	0	3.69616e+08	2.68247e+08	2.64191e+08				1	1105.56	0.229445	20.4661
1727		ü	Cre09.g393200_4532.1	Cre09.g393200_4532.1	Cre09.g393200_4532.1	Cre09.g393200_4532|Heat shock protein 70C	Cre09.g393200_4532|Heat shock protein 70C		EVFQRDPSK	1×Deamidated [Q4(100)]	00387	1	1	3	244.613			ü	ü	ü	0	0	4.9701e+06	5.15867e+06	4.82514e+06				1	1106.55	0.858328	23.4906
1728		ü	Cre09.g393200_4532.1	Cre09.g393200_4532.1	Cre09.g393200_4532.1	Cre09.g393200_4532|Heat shock protein 70C	Cre09.g393200_4532|Heat shock protein 70C		EVFQRDPSKGVNPDEVVAMGAAIQGGVLR		00387	1	1	1	224.162			ü			0	0	569587	0	665930				2	3039.57	0.91596	95.4697
1729		ü	Cre09.g393200_4532.1	Cre09.g393200_4532.1	Cre09.g393200_4532.1	Cre09.g393200_4532|Heat shock protein 70C	Cre09.g393200_4532|Heat shock protein 70C		EVFQRDPSKGVNPDEVVAMGAAIQGGVLR	1×Oxidation [M19(100)]	00387	1	1	5	352.472			ü	ü	ü	0	0	1.77769e+06	1.89544e+06	1.63538e+06				2	3055.56	0.471898	80.3876
1730	ü	ü	cont_P08779	cont_P08779	cont_P08779	K1C16_HUMAN Keratin, type I cytoskeletal 16 OS=Homo sapiens GN=KRT16 PE=1 SV=4	K1C16_HUMAN Keratin, type I cytoskeletal 16 OS=Homo sapiens GN=KRT16 PE=1 SV=4	KRT16	EVFTSSSSSSSR		00442	1	1	6	265.926	ü	ü		ü	ü	3.18409e+07	2.40915e+06	4.9322e+07	2.7147e+07	5.30052e+06		1.13367	2.19416	0	1260.57	0.613203	21.2043
1731		ü	Cre09.g416050_4532.1	Cre09.g416050_4532.1	Cre09.g416050_4532.1	Cre09.g416050_4532|Argininosuccinate synthase	Cre09.g416050_4532|Argininosuccinate synthase		EVGADAVSHGATGK		00145	1	1	1	220.34				ü		0	0	0	0	0				0	1298.63	1.27384	23.1303
1732		ü	Cre17.g743897_4532.1	Cre17.g743897_4532.1	Cre17.g743897_4532.1	Cre17.g743897_4532|2-cys Peroxiredoxin	Cre17.g743897_4532|2-cys Peroxiredoxin		EVGSPVTGYK		00365	1	1	1	175.941	ü					2.94635e+06	0	0	0	0				0	1036.53	4.76176	34.6348
1733		ü	Cre16.g686000_4532.1	Cre16.g686000_4532.1	Cre16.g686000_4532.1	Cre16.g686000_4532|putative RNA-binding protein	Cre16.g686000_4532|putative RNA-binding protein		EVLAEFLAK		00348	1	1	4	196.902	ü		ü	ü	ü	3.25828e+06	0	0	461097	0				0	1019.58	-0.462007	82.8169
1734		ü	Cre08.g358563_4532.3 ; Cre08.g358563_4532.1	Cre08.g358563_4532.3 Cre08.g358563_4532.1	Cre08.g358563_4532.3 ; Cre08.g358563_4532.1	Cre08.g358563_4532|(1 of 1) PTHR18934:SF85 - FI05376P<|>Cre08.g358563_4532|(1 of 1) PTHR18934:SF85 - FI05376P	Cre08.g358563_4532|(1 of 1) PTHR18934:SF85 - FI05376P<|>Cre08.g358563_4532|(1 of 1) PTHR18934:SF85 - FI05376P		EVLAIDPR		01134	1	1	1	152.836	ü					1.12247e+06	0	0	0	0				0	912.515	-0.0919057	51.2348
1735		ü	Cre16.g653300_4532.1	Cre16.g653300_4532.1	Cre16.g653300_4532.1	Cre16.g653300_4532|bZIP transcription factor	Cre16.g653300_4532|bZIP transcription factor		EVIELWK		00545	1	1	1	154.696	ü					1.119e+06	0	0	0	0				0	916.514	-1.37034	76.5023
1736		ü	Cre12.g484050_4532.1	Cre12.g484050_4532.1	Cre12.g484050_4532.1	Cre12.g484050_4532|Cytosolic 80S ribosomal protein L36	Cre12.g484050_4532|Cytosolic 80S ribosomal protein L36		EVIRDVAGLAPYEK		00041	1	1	1	162.46			ü			0	0	2.11598e+06	899984	0				1	1559.84	0.904759	64.3459
1737		ü	Cre02.g099850_4532.1 ; Cre02.g099850_4532.2	Cre02.g099850_4532.1 Cre02.g099850_4532.2	Cre02.g099850_4532.1 ; Cre02.g099850_4532.2	Cre02.g099850_4532|Pyruvate dehydrogenase, E1 component, alpha subunit<|>Cre02.g099850_4532|Pyruvate dehydrogenase, E1 component, alpha subunit	Cre02.g099850_4532|Pyruvate dehydrogenase, E1 component, alpha subunit<|>Cre02.g099850_4532|Pyruvate dehydrogenase, E1 component, alpha subunit		EVMAELFGK		00117	1	1	1	165.814			ü			0	0	0	0	0				0	1023.52	0.572245	80.6606
1738		ü	Cre02.g099850_4532.1 ; Cre02.g099850_4532.2	Cre02.g099850_4532.1 Cre02.g099850_4532.2	Cre02.g099850_4532.1 ; Cre02.g099850_4532.2	Cre02.g099850_4532|Pyruvate dehydrogenase, E1 component, alpha subunit<|>Cre02.g099850_4532|Pyruvate dehydrogenase, E1 component, alpha subunit	Cre02.g099850_4532|Pyruvate dehydrogenase, E1 component, alpha subunit<|>Cre02.g099850_4532|Pyruvate dehydrogenase, E1 component, alpha subunit		EVMAELFGK	1×Oxidation [M3(100)]	00117	1	1	3	199.067			ü	ü	ü	0	0	2.79707e+06	2.63994e+06	2.95883e+06				0	1039.51	0.753193	58.5287
1739		ü	Cre02.g099850_4532.1 ; Cre02.g099850_4532.2	Cre02.g099850_4532.1 Cre02.g099850_4532.2	Cre02.g099850_4532.1 ; Cre02.g099850_4532.2	Cre02.g099850_4532|Pyruvate dehydrogenase, E1 component, alpha subunit<|>Cre02.g099850_4532|Pyruvate dehydrogenase, E1 component, alpha subunit	Cre02.g099850_4532|Pyruvate dehydrogenase, E1 component, alpha subunit<|>Cre02.g099850_4532|Pyruvate dehydrogenase, E1 component, alpha subunit		EVMAELFGKK	1×Oxidation [M3(100)]	00117	1	1	1	191.397			ü			0	0	703862	444390	0				1	1167.61	0.525266	41.1852
1740		ü	Cre12.g494100_4532.1	Cre12.g494100_4532.1	Cre12.g494100_4532.1	Cre12.g494100_4532|Pre-mRNA splicing factor	Cre12.g494100_4532|Pre-mRNA splicing factor		EVMVVLR	1×Oxidation [M3(100)]	00769	1	1	3	172.028	ü	ü				7.91482e+06	2.38252e+06	0	0	0				0	861.486	-0.0763735	40.4306
1741		ü	Cre01.g034950_4532.1	Cre01.g034950_4532.1	Cre01.g034950_4532.1	Cre01.g034950_4532|Soluble ABC-F domain containing protein	Cre01.g034950_4532|Soluble ABC-F domain containing protein		EVNKAFEK		00433	1	1	1	153.578	ü					632821	0	0	0	0				1	964.51	0.471412	12.5355
1742	ü	ü	cont_Q29RQ1	cont_Q29RQ1	cont_Q29RQ1	CO7_BOVIN Complement component C7 OS=Bos_taurus GN=C7 PE=2 SV=1	CO7_BOVIN Complement component C7 OS=Bos_taurus GN=C7 PE=2 SV=1	C7	EVPCASVK	1×Methylthio [C4]	00430	1	1	2	167.412				ü	ü	0	0	1.46931e+07	1.06404e+07	9.53713e+06				0	878.411	-0.564123	44.7393
1743		ü	Cre06.g308250_4532.1 ; Cre06.g308250_4532.3 ; Cre06.g308250_4532.2 ; Cre06.g308250_4532.4	Cre06.g308250_4532.1 Cre06.g308250_4532.3 Cre06.g308250_4532.2 Cre06.g308250_4532.4	Cre06.g308250_4532.1 ; Cre06.g308250_4532.3 ; Cre06.g308250_4532.2 ; Cre06.g308250_4532.4	Cre06.g308250_4532|Cytosolic 80S ribosomal protein S4<|>Cre06.g308250_4532|Cytosolic 80S ribosomal protein S4<|>Cre06.g308250_4532|Cytosolic 80S ribosomal protein S4<|>Cre06.g308250_4532|Cytosolic 80S ribosomal protein S4	Cre06.g308250_4532|Cytosolic 80S ribosomal protein S4<|>Cre06.g308250_4532|Cytosolic 80S ribosomal protein S4<|>Cre06.g308250_4532|Cytosolic 80S ribosomal protein S4<|>Cre06.g308250_4532|Cytosolic 80S ribosomal protein S4		EVQSILMQR	1×Oxidation [M7(100)]	00060	1	1	4	310.063	ü		ü	ü	ü	6.91061e+06	0	1.07422e+07	6.59288e+06	8.01362e+06		0.260714	1.19807	0	1119.58	2.36421	44.7598
1744		ü	Cre09.g388726_4532.1	Cre09.g388726_4532.1	Cre09.g388726_4532.1	Cre09.g388726_4532|(1 of 1) 3.1.3.32 - Polynucleotide 3-phosphatase / 2(3)-polynucleotidase	Cre09.g388726_4532|(1 of 1) 3.1.3.32 - Polynucleotide 3-phosphatase / 2(3)-polynucleotidase		EVSGLPGVGK		00355	1	1	1	153.096	ü					1.58685e+06	0	0	0	0				0	942.525	-0.0215048	42.7405
1745		ü	Cre07.g340900_4532.1 ; Cre07.g340900_4532.2 ; Cre07.g340900_4532.3	Cre07.g340900_4532.1 Cre07.g340900_4532.2 Cre07.g340900_4532.3	Cre07.g340900_4532.1 ; Cre07.g340900_4532.2 ; Cre07.g340900_4532.3	Cre07.g340900_4532|(1 of 1) PTHR31223//PTHR31223:SF11 - FAMILY NOT NAMED // LOG FAMILY PROTEIN YJL055W<|>Cre07.g340900_4532|(1 of 1) PTHR31223//PTHR31223:SF11 - FAMILY NOT NAMED // LOG FAMILY PROTEIN YJL055W<|>Cre07.g340900_4532|(1 of 1) PTHR31223//PTHR31223:SF11 - FAMILY NOT NAMED // LOG FAMILY PROTEIN YJL055W	Cre07.g340900_4532|(1 of 1) PTHR31223//PTHR31223:SF11 - FAMILY NOT NAMED // LOG FAMILY PROTEIN YJL055W<|>Cre07.g340900_4532|(1 of 1) PTHR31223//PTHR31223:SF11 - FAMILY NOT NAMED // LOG FAMILY PROTEIN YJL055W<|>Cre07.g340900_4532|(1 of 1) PTHR31223//PTHR31223:SF11 - FAMILY NOT NAMED // LOG FAMILY PROTEIN YJL055W		EVSGSLIGK		00153	1	1	3	215.72			ü	ü	ü	0	0	963386	666197	993657				0	889.499	0.0360673	38.1986
1746		ü	Cre16.g695050_4532.1	Cre16.g695050_4532.1	Cre16.g695050_4532.1	Cre16.g695050_4532|Enoyl-CoA hydratase 1	Cre16.g695050_4532|Enoyl-CoA hydratase 1		EVSQQFLDGGMAR	1×Oxidation [M11(100)]	00340	1	1	1	243.669	ü					0	0	0	0	0				0	1453.67	-1.26023	52.653
1747	ü	ü	cont_P13646.4	cont_P13646.4	cont_P13646.4	Keratin, type I cytoskeletal 13	Keratin, type I cytoskeletal 13	KRT13	EVSTNTAMIQTSK	1×Oxidation [M8(100)]	00306	1	1	1	428.334					ü	0	0	753729	0	2.51466e+06				0	1425.69	-0.845068	31.0508
1748		ü	Cre17.g734400_4532.2 ; Cre17.g734400_4532.1	Cre17.g734400_4532.2 Cre17.g734400_4532.1	Cre17.g734400_4532.2 ; Cre17.g734400_4532.1	Cre17.g734400_4532|Ubiquitin ligase SCF complex subunit Cullin<|>Cre17.g734400_4532|Ubiquitin ligase SCF complex subunit Cullin	Cre17.g734400_4532|Ubiquitin ligase SCF complex subunit Cullin<|>Cre17.g734400_4532|Ubiquitin ligase SCF complex subunit Cullin		EVTEAVELAK		00319	1	1	1	185.8	ü					715677	0	0	0	0				0	1088.58	-0.431338	43.5689
1749		ü	CreCp.g802313_4532.1	CreCp.g802313_4532.1	CreCp.g802313_4532.1	CreCp.g802313_4532|RuBisCO large subunit	CreCp.g802313_4532|RuBisCO large subunit	rbcL	EVTLGFVDLMR		00340	1	1	1	223.42		ü				0	1.27256e+06	0	0	0				0	1279.67	-0.781408	107.282
1750		ü	CreCp.g802313_4532.1	CreCp.g802313_4532.1	CreCp.g802313_4532.1	CreCp.g802313_4532|RuBisCO large subunit	CreCp.g802313_4532|RuBisCO large subunit	rbcL	EVTLGFVDLMR	1×Oxidation [M10(100)]	00340	1	1	3	404.672	ü		ü	ü		1.92631e+06	0	4.82593e+06	5.31681e+06	3.42483e+06		1.20663	2.30798	0	1295.67	-2.79735	91.9316
1751		ü	CreCp.g802313_4532.1	CreCp.g802313_4532.1	CreCp.g802313_4532.1	CreCp.g802313_4532|RuBisCO large subunit	CreCp.g802313_4532|RuBisCO large subunit	rbcL	EVTLGFVDLMRDDYVEKDR	1×Oxidation [M10(100)]	00340	1	1	3	421.571			ü	ü	ü	0	0	2.29588e+06	2.81349e+06	1.81419e+06				2	2316.12	6.758	80.5952
1752		ü	Cre12.g497300_4532.1	Cre12.g497300_4532.1	Cre12.g497300_4532.1	Cre12.g497300_4532|Rhodanese-like Ca-sensing receptor	Cre12.g497300_4532|Rhodanese-like Ca-sensing receptor		EVVDAVGPVVVEAAK		00102	1	1	2	274.815			ü		ü	0	0	2.1503e+06	3.23263e+06	1.64543e+06				0	1481.82	0.692088	75.0946
1753		ü	Cre14.g625802_4532.1	Cre14.g625802_4532.1	Cre14.g625802_4532.1	Cre14.g625802_4532|(1 of 1) K10696 - E3 ubiquitin-protein ligase BRE1 [EC:6.3.2.19] (BRE1)	Cre14.g625802_4532|(1 of 1) K10696 - E3 ubiquitin-protein ligase BRE1 [EC:6.3.2.19] (BRE1)		EVVEAAAAAAK		00525	1	1	1	187.236	ü					670111	0	0	0	0				0	1029.56	0.482645	31.6411
1754		ü	Cre04.g214150_4532.6 ; Cre04.g214150_4532.5 ; Cre04.g214150_4532.4 ; Cre04.g214150_4532.1 ; Cre04.g214150_4532.3 ; Cre04.g214150_4532.2	Cre04.g214150_4532.6 Cre04.g214150_4532.5 Cre04.g214150_4532.4 Cre04.g214150_4532.1 Cre04.g214150_4532.3 Cre04.g214150_4532.2	Cre04.g214150_4532.6 ; Cre04.g214150_4532.5 ; Cre04.g214150_4532.4 ; Cre04.g214150_4532.1 ; Cre04.g214150_4532.3 ; Cre04.g214150_4532.2	Cre04.g214150_4532|Thiazole biosynthetic enzyme<|>Cre04.g214150_4532|Thiazole biosynthetic enzyme<|>Cre04.g214150_4532|Thiazole biosynthetic enzyme<|>Cre04.g214150_4532|Thiazole biosynthetic enzyme<|>Cre04.g214150_4532|Thiazole biosynthetic enzyme<|>Cre04.g214150_4532|Thiazole biosynthetic enzyme	Cre04.g214150_4532|Thiazole biosynthetic enzyme<|>Cre04.g214150_4532|Thiazole biosynthetic enzyme<|>Cre04.g214150_4532|Thiazole biosynthetic enzyme<|>Cre04.g214150_4532|Thiazole biosynthetic enzyme<|>Cre04.g214150_4532|Thiazole biosynthetic enzyme<|>Cre04.g214150_4532|Thiazole biosynthetic enzyme	THI1	EVVPGMVLTGMELAEVDGSPR	2×Oxidation [M6(100); M11(100)]	00294	1	1	1	198.248			ü			0	0	1.12203e+06	2.83041e+06	1.25083e+06				0	2218.07	0.23625	89.078
1755		ü	Cre17.g744147_4532.1	Cre17.g744147_4532.1	Cre17.g744147_4532.1	Cre17.g744147_4532|(1 of 1) K12854 - pre-mRNA-splicing helicase BRR2 (SNRNP200, BRR2)	Cre17.g744147_4532|(1 of 1) K12854 - pre-mRNA-splicing helicase BRR2 (SNRNP200, BRR2)		EVVRDSVK		01937	1	1	1	218.939	ü					1.34123e+06	0	0	0	0				1	931.521	0.267993	11.8379
1756		ü	Cre11.g480150_4532.1	Cre11.g480150_4532.1	Cre11.g480150_4532.1	Cre11.g480150_4532|Cytosolic 80S ribosomal protein S14	Cre11.g480150_4532|Cytosolic 80S ribosomal protein S14		EVVSLGPTVR		00015	1	1	4	206.678	ü		ü	ü	ü	6.2611e+06	0	6.4932e+06	1.45211e+06	3.17867e+06		-1.01125	0.496117	0	1056.6	-0.569841	50.5235
1757		ü	Cre01.g042750_4532.2 ; Cre01.g042750_4532.1	Cre01.g042750_4532.2 Cre01.g042750_4532.1	Cre01.g042750_4532.2 ; Cre01.g042750_4532.1	Cre01.g042750_4532|Aconitate hydratase<|>Cre01.g042750_4532|Aconitate hydratase	Cre01.g042750_4532|Aconitate hydratase<|>Cre01.g042750_4532|Aconitate hydratase		EVYDFLATAGSK		00190	1	1	1	220.886		ü				0	0	0	0	0				0	1300.64	1.51953	85.2452
1758		ü	Cre06.g255400_4532.1	Cre06.g255400_4532.1	Cre06.g255400_4532.1	Cre06.g255400_4532|(1 of 1) K12857 - Prp8 binding protein (SNRNP40, PRP8BP)	Cre06.g255400_4532|(1 of 1) K12857 - Prp8 binding protein (SNRNP40, PRP8BP)		EWDVRPYAPPNR		00265	1	1	1	176.37	ü					3.13441e+06	0	0	0	0				1	1499.74	-3.50936	57.5011
1759		ü	Cre10.g452050_4532.1 ; Cre10.g452050_4532.2 ; Cre10.g452050_4532.3 ; Cre10.g452050_4532.4	Cre10.g452050_4532.1 Cre10.g452050_4532.2 Cre10.g452050_4532.3 Cre10.g452050_4532.4	Cre10.g452050_4532.1 ; Cre10.g452050_4532.2 ; Cre10.g452050_4532.3 ; Cre10.g452050_4532.4	Cre10.g452050_4532|light-harvesting protein of photosystem I<|>Cre10.g452050_4532|light-harvesting protein of photosystem I<|>Cre10.g452050_4532|light-harvesting protein of photosystem I<|>Cre10.g452050_4532|light-harvesting protein of photosystem I	Cre10.g452050_4532|light-harvesting protein of photosystem I<|>Cre10.g452050_4532|light-harvesting protein of photosystem I<|>Cre10.g452050_4532|light-harvesting protein of photosystem I<|>Cre10.g452050_4532|light-harvesting protein of photosystem I		EWIDAWK		00122	1	1	3	150.746	ü					1.43051e+08	0	0	0	0				0	947.462	-0.339807	86.4182
1760		ü	Cre07.g351000_4532.1	Cre07.g351000_4532.1	Cre07.g351000_4532.1	Cre07.g351000_4532|Protein with WW and FF domains	Cre07.g351000_4532|Protein with WW and FF domains		EWTEHTAPDGR		00336	1	1	3	268.933	ü	ü				4.413e+06	893938	0	0	0				0	1298.58	2.27713	26.0374
1761		ü	Cre07.g351000_4532.1	Cre07.g351000_4532.1	Cre07.g351000_4532.1	Cre07.g351000_4532|Protein with WW and FF domains	Cre07.g351000_4532|Protein with WW and FF domains		EWTEHTAPDGRK		00336	1	1	1	172.933	ü					6.35144e+06	0	0	0	0				1	1426.67	3.26901	16.964
1762		ü	Cre07.g328400_4532.1	Cre07.g328400_4532.1	Cre07.g328400_4532.1	Cre07.g328400_4532|(1 of 1) K13098 - RNA-binding protein FUS (TLS, FUS)	Cre07.g328400_4532|(1 of 1) K13098 - RNA-binding protein FUS (TLS, FUS)		EYEEKDMYDEFGR	1×Oxidation [M7(100)]	00381	1	1	2	238.594	ü					9.94614e+06	0	0	0	0				1	1726.69	-0.272183	48.5059
1763		ü	Cre09.g394436_4532.5 ; Cre09.g394436_4532.7 ; Cre09.g394436_4532.3 ; Cre09.g394436_4532.1 ; Cre09.g394436_4532.4 ; Cre09.g394436_4532.6 ; Cre09.g394436_4532.2	Cre09.g394436_4532.5 Cre09.g394436_4532.7 Cre09.g394436_4532.3 Cre09.g394436_4532.1 Cre09.g394436_4532.4 Cre09.g394436_4532.6 Cre09.g394436_4532.2	Cre09.g394436_4532.5 ; Cre09.g394436_4532.7 ; Cre09.g394436_4532.3 ; Cre09.g394436_4532.1 ; Cre09.g394436_4532.4 ; Cre09.g394436_4532.6 ; Cre09.g394436_4532.2	Cre09.g394436_4532|(1 of 1) PF03030 - Inorganic H+ pyrophosphatase (H_PPase)<|>Cre09.g394436_4532|(1 of 1) PF03030 - Inorganic H+ pyrophosphatase (H_PPase)<|>Cre09.g394436_4532|(1 of 1) PF03030 - Inorganic H+ pyrophosphatase (H_PPase)<|>Cre09.g394436_4532|(1 of 1) PF03030 - Inorganic H+ pyrophosphatase (H_PPase)<|>Cre09.g394436_4532|(1 of 1) PF03030 - Inorganic H+ pyrophosphatase (H_PPase)<|>Cre09.g394436_4532|(1 of 1) PF03030 - Inorganic H+ pyrophosphatase (H_PPase)<|>Cre09.g394436_4532|(1 of 1) PF03030 - Inorganic H+ pyrophosphatase (H_PPase)	Cre09.g394436_4532|(1 of 1) PF03030 - Inorganic H+ pyrophosphatase (H_PPase)<|>Cre09.g394436_4532|(1 of 1) PF03030 - Inorganic H+ pyrophosphatase (H_PPase)<|>Cre09.g394436_4532|(1 of 1) PF03030 - Inorganic H+ pyrophosphatase (H_PPase)<|>Cre09.g394436_4532|(1 of 1) PF03030 - Inorganic H+ pyrophosphatase (H_PPase)<|>Cre09.g394436_4532|(1 of 1) PF03030 - Inorganic H+ pyrophosphatase (H_PPase)<|>Cre09.g394436_4532|(1 of 1) PF03030 - Inorganic H+ pyrophosphatase (H_PPase)<|>Cre09.g394436_4532|(1 of 1) PF03030 - Inorganic H+ pyrophosphatase (H_PPase)		EYLLEEEQR		00048	1	1	1	207.981	ü					8.45286e+06	0	0	0	0				0	1208.58	1.55508	54.2921
1764	ü	ü	cont_Q8N1N4.2	cont_Q8N1N4.2	cont_Q8N1N4.2	Keratin, type II cytoskeletal 78	Keratin, type II cytoskeletal 78	KRT78	EYLYFLK		00241	1	1	1	155.675			ü			0	0	1.43573e+06	0	0				0	975.519	-2.08964	86.5152
1765	ü	ü	cont_P13647	cont_P13647	cont_P13647	K2C5_HUMAN Keratin, type II cytoskeletal 5 OS=Homo sapiens GN=KRT5 PE=1 SV=3	K2C5_HUMAN Keratin, type II cytoskeletal 5 OS=Homo sapiens GN=KRT5 PE=1 SV=3	KRT5	EYQELMNTK		00452	1	1	1	195.049		ü				0	839027	0	0	0				0	1155.54	1.22606	53.927
1766	ü	ü	cont_P13647	cont_P13647	cont_P13647	K2C5_HUMAN Keratin, type II cytoskeletal 5 OS=Homo sapiens GN=KRT5 PE=1 SV=3	K2C5_HUMAN Keratin, type II cytoskeletal 5 OS=Homo sapiens GN=KRT5 PE=1 SV=3	KRT5	EYQELMNTK	1×Oxidation [M6(100)]	00452	1	1	7	278.815	ü	ü	ü	ü	ü	1.60185e+07	1.35244e+06	5.76243e+06	2.1345e+06	2.60479e+06		-0.551368	0.682373	0	1171.53	-0.814148	30.0302
1767	ü		cont_P04259; cont_P02538	cont_P02538	cont_P04259; cont_P02538	K2C6B_HUMAN Keratin, type II cytoskeletal 6B OS=Homo sapiens GN=KRT6B PE=1 SV=5 | K2C6A_HUMAN Keratin, type II cytoskeletal 6A OS=Homo sapiens GN=KRT6A PE=1 SV=3	K2C6B_HUMAN Keratin, type II cytoskeletal 6B OS=Homo sapiens GN=KRT6B PE=1 SV=5 | K2C6A_HUMAN Keratin, type II cytoskeletal 6A OS=Homo sapiens GN=KRT6A PE=1 SV=3	KRT6B;KRT6A	EYQELMNVK		00447; 00447	2	2	2	172.478	ü	ü				820518	0	0	0	0				0	1153.56	0.542363	62.6966
1768	ü		cont_P04259; cont_P02538	cont_P02538	cont_P04259; cont_P02538	K2C6B_HUMAN Keratin, type II cytoskeletal 6B OS=Homo sapiens GN=KRT6B PE=1 SV=5 | K2C6A_HUMAN Keratin, type II cytoskeletal 6A OS=Homo sapiens GN=KRT6A PE=1 SV=3	K2C6B_HUMAN Keratin, type II cytoskeletal 6B OS=Homo sapiens GN=KRT6B PE=1 SV=5 | K2C6A_HUMAN Keratin, type II cytoskeletal 6A OS=Homo sapiens GN=KRT6A PE=1 SV=3	KRT6B;KRT6A	EYQELMNVK	1×Oxidation [M6(100)]	00447; 00447	2	2	4	295.939	ü			ü		3.26165e+07	0	1.01762e+06	3.39783e+06	0		-4.13262	0.0570107	0	1169.55	0.678614	37.9763
1769		ü	Cre02.g088000_4532.1	Cre02.g088000_4532.1	Cre02.g088000_4532.1	Cre02.g088000_4532|Proteome of centriole protein 17	Cre02.g088000_4532|Proteome of centriole protein 17		EYTAAVEAK		00188	1	1	5	241.222	ü	ü	ü	ü	ü	543042	837425	3.20025e+06	1.74963e+06	2.72536e+06		1.87898	3.67814	0	981.489	0.322875	28.7589
1770		ü	Cre07.g351000_4532.1	Cre07.g351000_4532.1	Cre07.g351000_4532.1	Cre07.g351000_4532|Protein with WW and FF domains	Cre07.g351000_4532|Protein with WW and FF domains		EYTAPDGR		00379	1	1	1	170.135	ü					8.33324e+06	0	0	0	0				0	908.411	-1.02074	20.3713
1771		ü	Cre07.g351000_4532.1	Cre07.g351000_4532.1	Cre07.g351000_4532.1	Cre07.g351000_4532|Protein with WW and FF domains	Cre07.g351000_4532|Protein with WW and FF domains		EYTAPDGRK		00379	1	1	1	170.751	ü					5.45144e+06	0	0	0	0				1	1036.51	-1.25055	11.8742
1772		ü	Cre07.g316050_4532.1	Cre07.g316050_4532.1	Cre07.g316050_4532.1	Cre07.g316050_4532|Chloroplast DnaJ-like protein 2	Cre07.g316050_4532|Chloroplast DnaJ-like protein 2	CDJ2	EYTAWVR		00200	1	1	2	164.697			ü	ü		0	0	5.84772e+06	2.66497e+06	1.72862e+06				0	924.457	0.499684	55.2315
1773	ü	ü	cont_P01840.1	cont_P01840.1	cont_P01840.1	Ig kappa-b4 chain C region	Ig kappa-b4 chain C region		EYTCKVTQGTTSVVQSFNR	1×Methylthio [C4]	00082	1	1	5	301.31			ü	ü	ü	0	0	5.0287e+06	2.23006e+06	3.89e+06				1	2194.03	-1.34131	72.2862
1774		ü	Cre07.g351000_4532.1	Cre07.g351000_4532.1	Cre07.g351000_4532.1	Cre07.g351000_4532|Protein with WW and FF domains	Cre07.g351000_4532|Protein with WW and FF domains		EYVDAAALTGEEAYR		00717	1	1	2	259.18	ü	ü				766344	0	0	0	0				0	1657.77	0.783347	76.4758
1775		ü	Cre03.g182950_4532.1	Cre03.g182950_4532.1	Cre03.g182950_4532.1	Cre03.g182950_4532|(1 of 1) K12820 - pre-mRNA-splicing factor ATP-dependent RNA helicase DHX15/PRP43 (DHX15, PRP43)	Cre03.g182950_4532|(1 of 1) K12820 - pre-mRNA-splicing factor ATP-dependent RNA helicase DHX15/PRP43 (DHX15, PRP43)		EYYLNIR		00593	1	1	1	177.788	ü					2.18667e+07	0	0	0	0				0	970.499	0.649201	63.2162
1776		ü	Cre06.g282800_4532.1 ; Cre06.g282800_4532.3 ; Cre06.g282800_4532.2	Cre06.g282800_4532.1 Cre06.g282800_4532.3 Cre06.g282800_4532.2	Cre06.g282800_4532.1 ; Cre06.g282800_4532.3 ; Cre06.g282800_4532.2	Cre06.g282800_4532|Isocitrate lyase<|>Cre06.g282800_4532|Isocitrate lyase<|>Cre06.g282800_4532|Isocitrate lyase	Cre06.g282800_4532|Isocitrate lyase<|>Cre06.g282800_4532|Isocitrate lyase<|>Cre06.g282800_4532|Isocitrate lyase		FAAAIHAQYPGK		00284	1	1	1	186.256	ü					1.81194e+06	0	0	0	0				0	1273.67	0.246208	39.718
1777		ü	Cre02.g113200_4532.1	Cre02.g113200_4532.1	Cre02.g113200_4532.1	Cre02.g113200_4532|Glutamine synthetase	Cre02.g113200_4532|Glutamine synthetase	GLN1	FACAEVMEK	1×Methylthio [C3]	00137	1	1	1	239.096			ü			0	0	2.60049e+06	531524	579829				0	1073.45	1.20526	72.5394
1778		ü	Cre02.g113200_4532.1	Cre02.g113200_4532.1	Cre02.g113200_4532.1	Cre02.g113200_4532|Glutamine synthetase	Cre02.g113200_4532|Glutamine synthetase	GLN1	FACAEVMEK	1×Methylthio [C3];1×Oxidation [M7(100)]	00137	1	1	3	425.389			ü	ü	ü	0	0	9.25058e+06	9.37124e+06	7.90767e+06				0	1089.44	-0.643265	56.3679
1779		ü	Cre01.g037400_4532.1	Cre01.g037400_4532.1	Cre01.g037400_4532.1	Cre01.g037400_4532|Cyclophilin 19-1	Cre01.g037400_4532|Cyclophilin 19-1		FADEAPGLALK		00090	1	1	1	166.25	ü					2.8621e+06	0	0	0	0				0	1131.6	0.297191	63.6185
1780		ü	Cre02.g099850_4532.1 ; Cre02.g099850_4532.2	Cre02.g099850_4532.1 Cre02.g099850_4532.2	Cre02.g099850_4532.1 ; Cre02.g099850_4532.2	Cre02.g099850_4532|Pyruvate dehydrogenase, E1 component, alpha subunit<|>Cre02.g099850_4532|Pyruvate dehydrogenase, E1 component, alpha subunit	Cre02.g099850_4532|Pyruvate dehydrogenase, E1 component, alpha subunit<|>Cre02.g099850_4532|Pyruvate dehydrogenase, E1 component, alpha subunit		FADESPKPER		00351	1	1	9	278.402			ü	ü	ü	0	0	7.60533e+06	5.94126e+06	4.80446e+06				1	1175.57	0.608537	21.9709
1781		ü	Cre17.g720250_4532.1	Cre17.g720250_4532.1	Cre17.g720250_4532.1	Cre17.g720250_4532|Light-harvesting minor chlorophyll a/b binding protein of photosystem II	Cre17.g720250_4532|Light-harvesting minor chlorophyll a/b binding protein of photosystem II	Lhcb4	FADGLNNGK		00270	1	1	5	259.636	ü			ü		1.0638e+08	0	7.45165e+06	5.80601e+06	3.85688e+06		-4.27224	0.0517522	0	935.458	0.594729	28.5437
1782		ü	Cre17.g720250_4532.1	Cre17.g720250_4532.1	Cre17.g720250_4532.1	Cre17.g720250_4532|Light-harvesting minor chlorophyll a/b binding protein of photosystem II	Cre17.g720250_4532|Light-harvesting minor chlorophyll a/b binding protein of photosystem II	Lhcb4	FADGLNNGK	1×Deamidated [N7(99.9)]	00270	1	1	11	236.328	ü	ü	ü	ü	ü	1.65399e+07	2.30238e+06	0	0	0				0	936.442	0.514261	33.9732
1783		ü	Cre17.g720250_4532.1	Cre17.g720250_4532.1	Cre17.g720250_4532.1	Cre17.g720250_4532|Light-harvesting minor chlorophyll a/b binding protein of photosystem II	Cre17.g720250_4532|Light-harvesting minor chlorophyll a/b binding protein of photosystem II	Lhcb4	FADGLNNGK	1×Deamidated [N]	00270	1	1	2	265.798	ü	ü				0	0	0	0	0				0	936.442	-0.385313	35.0399
1784		ü	Cre17.g720250_4532.1	Cre17.g720250_4532.1	Cre17.g720250_4532.1	Cre17.g720250_4532|Light-harvesting minor chlorophyll a/b binding protein of photosystem II	Cre17.g720250_4532|Light-harvesting minor chlorophyll a/b binding protein of photosystem II	Lhcb4	FADGLNNGK	2×Deamidated [N6(100); N7(100)]	00270	1	1	1	225.554	ü					3.68116e+06	0	0	0	0				0	937.426	-0.582671	39.3501
1785		ü	Cre17.g720250_4532.1	Cre17.g720250_4532.1	Cre17.g720250_4532.1	Cre17.g720250_4532|Light-harvesting minor chlorophyll a/b binding protein of photosystem II	Cre17.g720250_4532|Light-harvesting minor chlorophyll a/b binding protein of photosystem II	Lhcb4	FADGLNNGKGL	1×Deamidated [N7(99.9)]	00270	1	1	4	280.988	ü		ü	ü		8.6873e+06	0	7.49737e+06	4.38188e+06	3.02346e+06		-0.907528	0.533098	1	1106.55	0.120086	64.2763
1786		ü	Cre01.g042750_4532.2 ; Cre01.g042750_4532.1	Cre01.g042750_4532.2 Cre01.g042750_4532.1	Cre01.g042750_4532.2 ; Cre01.g042750_4532.1	Cre01.g042750_4532|Aconitate hydratase<|>Cre01.g042750_4532|Aconitate hydratase	Cre01.g042750_4532|Aconitate hydratase<|>Cre01.g042750_4532|Aconitate hydratase		FAEEMRK	1×Oxidation [M5(100)]	00405	1	1	1	201.05			ü			0	0	645087	0	0				1	926.44	2.44276	10.5669
1787		ü	Cre14.g621000_4532.1	Cre14.g621000_4532.1	Cre14.g621000_4532.1	Cre14.g621000_4532|Pre-mRNA splicing factor	Cre14.g621000_4532|Pre-mRNA splicing factor		FAEFEEK		00255	1	1	1	185.055	ü					3.93904e+06	0	0	0	0				0	899.415	-0.557651	39.8311
1788		ü	Cre03.g190100_4532.1	Cre03.g190100_4532.1	Cre03.g190100_4532.1	Cre03.g190100_4532|Eukaryotic translation initiation factor 3, subunit B	Cre03.g190100_4532|Eukaryotic translation initiation factor 3, subunit B		FAEKEYTIQK		00692	1	1	1	249.227	ü					1.63726e+06	0	0	0	0				1	1256.65	-0.797756	32.1784
1789		ü	Cre12.g549100_4532.1	Cre12.g549100_4532.1	Cre12.g549100_4532.1	Cre12.g549100_4532|splicing factor U2AF 65 kDa subunit	Cre12.g549100_4532|splicing factor U2AF 65 kDa subunit		FAFIEFR		00182	1	1	14	215.046	ü	ü	ü	ü	ü	1.20617e+08	6.39929e+07	1.77714e+07	1.42689e+07	1.58335e+07		-2.46667	0.180909	0	929.488	0.486945	91.3482
1790		ü	Cre02.g093300_4532.1	Cre02.g093300_4532.1	Cre02.g093300_4532.1	Cre02.g093300_4532|(1 of 1) K12864 - beta-catenin-like protein 1 (CTNNBL1)	Cre02.g093300_4532|(1 of 1) K12864 - beta-catenin-like protein 1 (CTNNBL1)		FAGAKPGYIFK		00033	1	1	1	153.059	ü					1.96294e+06	0	0	0	0				1	1198.66	-1.04996	48.3998
1791		ü	Cre06.g250100_4532.2	Cre06.g250100_4532.2	Cre06.g250100_4532.2	Cre06.g250100_4532|Heat shock protein 70B	Cre06.g250100_4532|Heat shock protein 70B		FAGEDKK		00499	1	1	3	160.948		ü		ü	ü	0	0	0	0	0				1	794.404	0.594181	7.58969
1792		ü	Cre06.g250100_4532.2	Cre06.g250100_4532.2	Cre06.g250100_4532.2	Cre06.g250100_4532|Heat shock protein 70B	Cre06.g250100_4532|Heat shock protein 70B		FAGEDKKR		00499	1	1	6	231.308			ü	ü	ü	0	0	2.66985e+07	1.4683e+07	1.52771e+07				2	950.505	0.368354	6.58892
1793	ü	ü	cont_P02663	cont_P02663	cont_P02663	CASA2_BOVIN Alpha-S2-casein OS=Bos_taurus GN=CSN1S2 PE=1 SV=2	CASA2_BOVIN Alpha-S2-casein OS=Bos_taurus GN=CSN1S2 PE=1 SV=2	CSN1S2; LOC109560546; LOC113894643	FALPQYLK		00189	1	1	9	215.575	ü		ü	ü	ü	6.13117e+07	0	6.3889e+07	2.86616e+07	4.2123e+07		-0.526398	0.694286	0	979.561	0.957908	79.5755
1794		ü	Cre03.g180750_4532.1	Cre03.g180750_4532.1	Cre03.g180750_4532.1	Cre03.g180750_4532|Cobalamin-dependent methionine synthase	Cre03.g180750_4532|Cobalamin-dependent methionine synthase		FAMESYFK	1×Oxidation [M3(100)]	00096	1	1	2	188.461	ü		ü			1.75023e+06	0	0	0	0				0	1038.46	-1.06976	52.8517
1795		ü	Cre16.g687900_4532.1 ; Cre16.g687900_4532.2 ; Cre16.g687900_4532.3	Cre16.g687900_4532.1 Cre16.g687900_4532.2 Cre16.g687900_4532.3	Cre16.g687900_4532.1 ; Cre16.g687900_4532.2 ; Cre16.g687900_4532.3	Cre16.g687900_4532|Light-harvesting protein of photosystem I<|>Cre16.g687900_4532|Light-harvesting protein of photosystem I<|>Cre16.g687900_4532|Light-harvesting protein of photosystem I	Cre16.g687900_4532|Light-harvesting protein of photosystem I<|>Cre16.g687900_4532|Light-harvesting protein of photosystem I<|>Cre16.g687900_4532|Light-harvesting protein of photosystem I	Lhca	FAMLGAAGIILTSIGAK	1×Oxidation [M3(100)]	00078	1	1	1	170.797		ü				0	1.42987e+06	0	0	0				0	1649.93	0.0556077	110.743
1796		ü	Cre04.g222700_4532.1	Cre04.g222700_4532.1	Cre04.g222700_4532.1	Cre04.g222700_4532|Elongation Factor 3	Cre04.g222700_4532|Elongation Factor 3		FAPGEDR		00781	1	1	1	164.802	ü					3.29611e+06	0	0	0	0				0	791.368	0.737692	18.0373
1797		ü	Cre04.g222700_4532.1	Cre04.g222700_4532.1	Cre04.g222700_4532.1	Cre04.g222700_4532|Elongation Factor 3	Cre04.g222700_4532|Elongation Factor 3		FAPGEDREAQEK		00781	1	1	1	180.734	ü					1.05048e+07	0	0	0	0				1	1376.64	0.469091	16.9699
1798		ü	Cre04.g222700_4532.1	Cre04.g222700_4532.1	Cre04.g222700_4532.1	Cre04.g222700_4532|Elongation Factor 3	Cre04.g222700_4532|Elongation Factor 3		FAPGEDREAQEKETR		00781	1	1	3	286.58	ü		ü			9.77609e+06	0	850320	0	0				2	1762.84	0.127588	17.9915
1799		ü	Cre04.g214150_4532.6 ; Cre04.g214150_4532.5 ; Cre04.g214150_4532.4 ; Cre04.g214150_4532.1 ; Cre04.g214150_4532.3 ; Cre04.g214150_4532.2	Cre04.g214150_4532.6 Cre04.g214150_4532.5 Cre04.g214150_4532.4 Cre04.g214150_4532.1 Cre04.g214150_4532.3 Cre04.g214150_4532.2	Cre04.g214150_4532.6 ; Cre04.g214150_4532.5 ; Cre04.g214150_4532.4 ; Cre04.g214150_4532.1 ; Cre04.g214150_4532.3 ; Cre04.g214150_4532.2	Cre04.g214150_4532|Thiazole biosynthetic enzyme<|>Cre04.g214150_4532|Thiazole biosynthetic enzyme<|>Cre04.g214150_4532|Thiazole biosynthetic enzyme<|>Cre04.g214150_4532|Thiazole biosynthetic enzyme<|>Cre04.g214150_4532|Thiazole biosynthetic enzyme<|>Cre04.g214150_4532|Thiazole biosynthetic enzyme	Cre04.g214150_4532|Thiazole biosynthetic enzyme<|>Cre04.g214150_4532|Thiazole biosynthetic enzyme<|>Cre04.g214150_4532|Thiazole biosynthetic enzyme<|>Cre04.g214150_4532|Thiazole biosynthetic enzyme<|>Cre04.g214150_4532|Thiazole biosynthetic enzyme<|>Cre04.g214150_4532|Thiazole biosynthetic enzyme	THI1	FAPIREAEVNR		00066	1	1	1	180.667			ü			0	0	2.97775e+06	1.81192e+06	786368				1	1301.7	1.81872	40.2616
1800		ü	Cre10.g432800_4532.1	Cre10.g432800_4532.1	Cre10.g432800_4532.1	Cre10.g432800_4532|Cytosolic 80S ribosomal protein Sa	Cre10.g432800_4532|Cytosolic 80S ribosomal protein Sa		FAQYLGCK	1×Methylthio [C7]	00084	1	1	4	219.019	ü		ü	ü	ü	1.11459e+06	0	4.47139e+06	2.55427e+06	2.3825e+06		1.43219	2.69857	0	975.443	-2.58982	63.3627
1801		ü	Cre13.g566000_4532.1	Cre13.g566000_4532.1	Cre13.g566000_4532.1	Cre13.g566000_4532|Putative monofunctional formate-tetrahydrofolate ligase	Cre13.g566000_4532|Putative monofunctional formate-tetrahydrofolate ligase		FASDTDAELEAVR		00460	1	1	3	318.127	ü	ü				5.29353e+06	0	0	0	0				0	1423.67	-1.12535	61.7117
1802	ü		cont_P08729; cont_Q7Z794; cont_P35908; cont_P04259; cont_P02538; cont_Q01546; cont_O95678; cont_P12035; cont_P19013; cont_P13647	cont_P35908	cont_P08729; cont_Q7Z794; cont_P35908; cont_P04259; cont_P02538; cont_Q01546; cont_O95678; cont_P12035; cont_P19013; cont_P13647	K2C7_HUMAN Keratin, type II cytoskeletal 7 OS=Homo sapiens GN=KRT7 PE=1 SV=5 | K2C1B_HUMAN Keratin, type II cytoskeletal 1b OS=Homo sapiens GN=KRT77 PE=2 SV=3 | K22E_HUMAN Keratin, type II cytoskeletal 2 epidermal OS=Homo sapiens GN=KRT2 PE=1 SV=2 | K2C6B_HUMAN Keratin, type II cytoskeletal 6B OS=Homo sapiens GN=KRT6B PE=1 SV=5 | K2C6A_HUMAN Keratin, type II cytoskeletal 6A OS=Homo sapiens GN=KRT6A PE=1 SV=3 | K22O_HUMAN Keratin, type II cytoskeletal 2 oral OS=Homo sapiens GN=KRT76 PE=1 SV=2 | K2C75_HUMAN Keratin, type II cytoskeletal 75 OS=Homo sapiens GN=KRT75 PE=1 SV=2 | K2C3_HUMAN Keratin, type II cytoskeletal 3 OS=Homo sapiens GN=KRT3 PE=1 SV=3 | K2C4_HUMAN Keratin, type II cytoskeletal 4 OS=Homo sapiens GN=KRT4 PE=1 SV=4 | K2C5_HUMAN Keratin, type II cytoskeletal 5 OS=Homo sapiens GN=KRT5 PE=1 SV=3	K2C7_HUMAN Keratin, type II cytoskeletal 7 OS=Homo sapiens GN=KRT7 PE=1 SV=5 | K2C1B_HUMAN Keratin, type II cytoskeletal 1b OS=Homo sapiens GN=KRT77 PE=2 SV=3 | K22E_HUMAN Keratin, type II cytoskeletal 2 epidermal OS=Homo sapiens GN=KRT2 PE=1 SV=2 | K2C6B_HUMAN Keratin, type II cytoskeletal 6B OS=Homo sapiens GN=KRT6B PE=1 SV=5 | K2C6A_HUMAN Keratin, type II cytoskeletal 6A OS=Homo sapiens GN=KRT6A PE=1 SV=3 | K22O_HUMAN Keratin, type II cytoskeletal 2 oral OS=Homo sapiens GN=KRT76 PE=1 SV=2 | K2C75_HUMAN Keratin, type II cytoskeletal 75 OS=Homo sapiens GN=KRT75 PE=1 SV=2 | K2C3_HUMAN Keratin, type II cytoskeletal 3 OS=Homo sapiens GN=KRT3 PE=1 SV=3 | K2C4_HUMAN Keratin, type II cytoskeletal 4 OS=Homo sapiens GN=KRT4 PE=1 SV=4 | K2C5_HUMAN Keratin, type II cytoskeletal 5 OS=Homo sapiens GN=KRT5 PE=1 SV=3	KRT7;KRT77;KRT2;KRT6B;KRT6A;KRT76;KRT75;KRT3;;KRT5	FASFIDK		00102; 00175; 00189; 00174; 00174; 00194; 00160; 00209; 00162; 00179	10	10	14	233.022	ü	ü	ü	ü	ü	1.25323e+08	4.74173e+07	1.17972e+08	5.33033e+07	5.43008e+07		-0.141308	0.906697	0	827.43	0.249226	57.8506
1803	ü		cont_P08729; cont_Q7Z794; cont_P35908; cont_P04259; cont_P02538; cont_Q01546; cont_O95678; cont_P12035; cont_P13647	cont_P35908	cont_P08729; cont_Q7Z794; cont_P35908; cont_P04259; cont_P02538; cont_Q01546; cont_O95678; cont_P12035; cont_P13647	K2C7_HUMAN Keratin, type II cytoskeletal 7 OS=Homo sapiens GN=KRT7 PE=1 SV=5 | K2C1B_HUMAN Keratin, type II cytoskeletal 1b OS=Homo sapiens GN=KRT77 PE=2 SV=3 | K22E_HUMAN Keratin, type II cytoskeletal 2 epidermal OS=Homo sapiens GN=KRT2 PE=1 SV=2 | K2C6B_HUMAN Keratin, type II cytoskeletal 6B OS=Homo sapiens GN=KRT6B PE=1 SV=5 | K2C6A_HUMAN Keratin, type II cytoskeletal 6A OS=Homo sapiens GN=KRT6A PE=1 SV=3 | K22O_HUMAN Keratin, type II cytoskeletal 2 oral OS=Homo sapiens GN=KRT76 PE=1 SV=2 | K2C75_HUMAN Keratin, type II cytoskeletal 75 OS=Homo sapiens GN=KRT75 PE=1 SV=2 | K2C3_HUMAN Keratin, type II cytoskeletal 3 OS=Homo sapiens GN=KRT3 PE=1 SV=3 | K2C5_HUMAN Keratin, type II cytoskeletal 5 OS=Homo sapiens GN=KRT5 PE=1 SV=3	K2C7_HUMAN Keratin, type II cytoskeletal 7 OS=Homo sapiens GN=KRT7 PE=1 SV=5 | K2C1B_HUMAN Keratin, type II cytoskeletal 1b OS=Homo sapiens GN=KRT77 PE=2 SV=3 | K22E_HUMAN Keratin, type II cytoskeletal 2 epidermal OS=Homo sapiens GN=KRT2 PE=1 SV=2 | K2C6B_HUMAN Keratin, type II cytoskeletal 6B OS=Homo sapiens GN=KRT6B PE=1 SV=5 | K2C6A_HUMAN Keratin, type II cytoskeletal 6A OS=Homo sapiens GN=KRT6A PE=1 SV=3 | K22O_HUMAN Keratin, type II cytoskeletal 2 oral OS=Homo sapiens GN=KRT76 PE=1 SV=2 | K2C75_HUMAN Keratin, type II cytoskeletal 75 OS=Homo sapiens GN=KRT75 PE=1 SV=2 | K2C3_HUMAN Keratin, type II cytoskeletal 3 OS=Homo sapiens GN=KRT3 PE=1 SV=3 | K2C5_HUMAN Keratin, type II cytoskeletal 5 OS=Homo sapiens GN=KRT5 PE=1 SV=3	KRT7;KRT77;KRT2;KRT6B;KRT6A;KRT76;KRT75;KRT3;KRT5	FASFIDKVR		00102; 00175; 00189; 00174; 00174; 00194; 00160; 00209; 00179	9	9	12	317.915	ü		ü	ü	ü	2.62171e+08	0	5.7043e+07	2.65156e+07	2.209e+07		-3.02501	0.122852	1	1082.6	0.18238	56.1016
1804	ü	ü	cont_Q6KB66.2	cont_Q6KB66.2	cont_Q6KB66.2	Keratin, type II cytoskeletal 80	Keratin, type II cytoskeletal 80	KRT80	FASLIGK		00094	1	1	1	175.881	ü					1.0911e+06	0	0	0	0				0	735.44	-0.237422	46.9539
1805		ü	Cre12.g553250_4532.4 ; Cre12.g553250_4532.1	Cre12.g553250_4532.4 Cre12.g553250_4532.1	Cre12.g553250_4532.4 ; Cre12.g553250_4532.1	Cre12.g553250_4532|Phosphofructokinase<|>Cre12.g553250_4532|Phosphofructokinase	Cre12.g553250_4532|Phosphofructokinase<|>Cre12.g553250_4532|Phosphofructokinase		FASPDSAGASR		00099	1	1	2	227.07	ü					1.12759e+07	0	0	0	0				0	1065.5	-1.22203	24.0198
1806		ü	Cre02.g073200_4532.1	Cre02.g073200_4532.1	Cre02.g073200_4532.1	Cre02.g073200_4532|putative threonine dehydratase and component psaA trans-splicing sub complex II	Cre02.g073200_4532|putative threonine dehydratase and component psaA trans-splicing sub complex II		FATAVASLR		00598	1	1	3	223.778			ü	ü	ü	0	0	0	546943	0				0	935.531	-0.967682	52.5869
1807		ü	Cre16.g652900_4532.1	Cre16.g652900_4532.1	Cre16.g652900_4532.1	Cre16.g652900_4532|(1 of 89) PF00076 - RNA recognition motif. (a.k.a. RRM, RBD, or RNP domain) (RRM_1)	Cre16.g652900_4532|(1 of 89) PF00076 - RNA recognition motif. (a.k.a. RRM, RBD, or RNP domain) (RRM_1)		FAVEGER		00061	1	1	3	187.141	ü	ü				4.13868e+06	0	0	0	0				0	807.4	-4.13604	40.8019
1808		ü	Cre01.g045600_4532.1	Cre01.g045600_4532.1	Cre01.g045600_4532.1	Cre01.g045600_4532|Speract/scavenger receptor, transmembrane glycoprotein	Cre01.g045600_4532|Speract/scavenger receptor, transmembrane glycoprotein		FAVGPNK		00535	1	1	5	189.874			ü	ü	ü	0	0	2.29412e+07	1.6223e+07	1.63919e+07				0	732.404	0.463334	30.3145
1809		ü	Cre11.g467723_4532.1	Cre11.g467723_4532.1	Cre11.g467723_4532.1	Cre11.g467723_4532|3-ketoacyl-ACP-synthase	Cre11.g467723_4532|3-ketoacyl-ACP-synthase		FDASEFPTR		00074	1	1	1	163.368	ü					547256	0	0	0	0				0	1069.49	1.14733	58.7603
1810		ü	Cre03.g190100_4532.1	Cre03.g190100_4532.1	Cre03.g190100_4532.1	Cre03.g190100_4532|Eukaryotic translation initiation factor 3, subunit B	Cre03.g190100_4532|Eukaryotic translation initiation factor 3, subunit B		FDDFDKYAK		00152	1	1	1	221.292	ü					3.01056e+06	0	0	0	0				1	1148.53	1.26865	46.6344
1811		ü	Cre12.g549100_4532.1	Cre12.g549100_4532.1	Cre12.g549100_4532.1	Cre12.g549100_4532|splicing factor U2AF 65 kDa subunit	Cre12.g549100_4532|splicing factor U2AF 65 kDa subunit		FDDNSVR		00360	1	1	3	184.502			ü	ü	ü	0	0	4.26532e+06	2.56703e+06	2.26912e+06				0	852.385	1.07029	27.0999
1812		ü	Cre09.g386758_4532.5 ; Cre09.g386758_4532.2 ; Cre09.g386758_4532.1	Cre09.g386758_4532.5 Cre09.g386758_4532.2 Cre09.g386758_4532.1	Cre09.g386758_4532.5 ; Cre09.g386758_4532.2 ; Cre09.g386758_4532.1	Cre09.g386758_4532|Acetolactate synthase, large subunit<|>Cre09.g386758_4532|Acetolactate synthase, large subunit<|>Cre09.g386758_4532|Acetolactate synthase, large subunit	Cre09.g386758_4532|Acetolactate synthase, large subunit<|>Cre09.g386758_4532|Acetolactate synthase, large subunit<|>Cre09.g386758_4532|Acetolactate synthase, large subunit		FDDRVTGK		00375	1	1	3	253.998			ü	ü	ü	0	0	1.73301e+07	1.02187e+07	1.13891e+07				1	937.474	2.70651	21.3847
1813		ü	CreCp.g802331_4532.1	CreCp.g802331_4532.1	CreCp.g802331_4532.1	CreCp.g802331_4532|photosystem II 43 kDa protein	CreCp.g802331_4532|photosystem II 43 kDa protein		FDEPVLSMRPLD	1×Oxidation [M8(100)]	00450	1	1	1	329.046	ü					4.80866e+06	0	0	0	0				1	1434.69	2.05613	74.6801
1814		ü	Cre04.g216850_4532.2 ; Cre03.g190950_4532.1 ; Cre03.g190950_4532.4 ; Cre04.g216850_4532.1	Cre04.g216850_4532.2 Cre03.g190950_4532.1 Cre03.g190950_4532.4 Cre04.g216850_4532.1	Cre04.g216850_4532.2 ; Cre03.g190950_4532.1 ; Cre03.g190950_4532.4 ; Cre04.g216850_4532.1	Cre04.g216850_4532|Alpha tubulin 2<|>Cre03.g190950_4532|Alpha tubulin 1<|>Cre03.g190950_4532|Alpha tubulin 1<|>Cre04.g216850_4532|Alpha tubulin 2	Cre04.g216850_4532|Alpha tubulin 2<|>Cre03.g190950_4532|Alpha tubulin 1<|>Cre03.g190950_4532|Alpha tubulin 1<|>Cre04.g216850_4532|Alpha tubulin 2	TUBA1	FDGALNVDITEFQTNLVPYPR		00244	1	1	1	251.379	ü					0	0	0	0	0				0	2409.21	1.65006	123.071
1815		ü	Cre17.g721600_4532.1	Cre17.g721600_4532.1	Cre17.g721600_4532.1	Cre17.g721600_4532|(1 of 1) K12847 - U4/U6.U5 tri-snRNP-associated protein 2 (USP39, SAD1)	Cre17.g721600_4532|(1 of 1) K12847 - U4/U6.U5 tri-snRNP-associated protein 2 (USP39, SAD1)		FDGATVTDDIR		00415	1	1	1	365.001	ü					3.28197e+06	0	0	0	0				0	1209.57	-3.47414	57.8884
1816		ü	Cre17.g698000_4532.3 ; Cre17.g698000_4532.2 ; Cre17.g698000_4532.1	Cre17.g698000_4532.3 Cre17.g698000_4532.2 Cre17.g698000_4532.1	Cre17.g698000_4532.3 ; Cre17.g698000_4532.2 ; Cre17.g698000_4532.1	Cre17.g698000_4532|Mitochondrial F1F0 ATP synthase, beta subunit<|>Cre17.g698000_4532|Mitochondrial F1F0 ATP synthase, beta subunit<|>Cre17.g698000_4532|Mitochondrial F1F0 ATP synthase, beta subunit	Cre17.g698000_4532|Mitochondrial F1F0 ATP synthase, beta subunit<|>Cre17.g698000_4532|Mitochondrial F1F0 ATP synthase, beta subunit<|>Cre17.g698000_4532|Mitochondrial F1F0 ATP synthase, beta subunit	ATP2	FDGELPSILSALEVQGHNVR		00052	1	1	4	250.123			ü	ü	ü	0	0	4.47992e+06	1.29927e+06	8.11848e+06				0	2181.13	0.687462	107.336
1817		ü	Cre06.g250100_4532.2	Cre06.g250100_4532.2	Cre06.g250100_4532.2	Cre06.g250100_4532|Heat shock protein 70B	Cre06.g250100_4532|Heat shock protein 70B		FDIDANGILSVTATDKGTSK		00453	1	1	2	380.329			ü	ü		0	0	3.55779e+07	1.56748e+07	4.40915e+07				1	2053.04	-1.44694	85.4343
1818		ü	Cre06.g250100_4532.2	Cre06.g250100_4532.2	Cre06.g250100_4532.2	Cre06.g250100_4532|Heat shock protein 70B	Cre06.g250100_4532|Heat shock protein 70B		FDIDANGILSVTATDKGTSK	1×Deamidated [N6(100)]	00453	1	1	9	432.001			ü	ü	ü	0	0	7.73797e+07	4.11772e+07	8.0095e+07				1	2054.03	-0.734129	83.913
1819		ü	Cre06.g250100_4532.2	Cre06.g250100_4532.2	Cre06.g250100_4532.2	Cre06.g250100_4532|Heat shock protein 70B	Cre06.g250100_4532|Heat shock protein 70B		FDIDANGILSVTATDKGTSKK		00453	1	1	7	467.949			ü	ü	ü	0	0	3.07053e+07	9.37009e+06	2.70204e+07				2	2181.14	-1.87159	74.0214
1820		ü	Cre06.g250100_4532.2	Cre06.g250100_4532.2	Cre06.g250100_4532.2	Cre06.g250100_4532|Heat shock protein 70B	Cre06.g250100_4532|Heat shock protein 70B		FDIDANGILSVTATDKGTSKK	1×Deamidated [N6(100)]	00453	1	1	7	453.16			ü	ü	ü	0	0	1.74363e+07	1.11915e+07	1.74533e+07				2	2182.12	-0.0982808	72.4165
1821		ü	Cre08.g372450_4532.1	Cre08.g372450_4532.1	Cre08.g372450_4532.1	Cre08.g372450_4532|Photosystem II Oxygen Evolution Enhancer protein 3	Cre08.g372450_4532|Photosystem II Oxygen Evolution Enhancer protein 3		FDLNTLASTK		00229	1	1	2	278.201			ü		ü	0	0	5.22223e+06	1.02612e+06	1.78211e+06				0	1109.58	0.962466	75.8154
1822		ü	Cre03.g204250_4532.2	Cre03.g204250_4532.2	Cre03.g204250_4532.2	Cre03.g204250_4532|S-Adenosyl homocysteine hydrolase	Cre03.g204250_4532|S-Adenosyl homocysteine hydrolase		FDNVYGCR	1×Methylthio [C7]	00237	1	1	2	200.155	ü			ü		0	0	1.33035e+06	679418	0				0	1019.41	1.39095	61.39
1823		ü	Cre16.g676400_4532.1	Cre16.g676400_4532.1	Cre16.g676400_4532.1	Cre16.g676400_4532|DEAD/DEAH box helicase	Cre16.g676400_4532|DEAD/DEAH box helicase		FDTNEEER		01103	1	1	2	161.944	ü	ü				5.57316e+06	0	0	0	0				0	1039.43	2.23981	35.3395
1824		ü	CreCp.g802267_4532.1	CreCp.g802267_4532.1	CreCp.g802267_4532.1	CreCp.g802267_4532|elongation factor 1-alpha	CreCp.g802267_4532|elongation factor 1-alpha	tufA	FEAQVYVLTK		00315	1	1	1	190.766		ü				0	1.51911e+06	0	0	0				0	1197.65	0.300828	74.4245
1825		ü	Cre12.g499400_4532.1	Cre12.g499400_4532.1	Cre12.g499400_4532.1	Cre12.g499400_4532|Cyclophilin 18-2	Cre12.g499400_4532|Cyclophilin 18-2		FEDEITR		00074	1	1	1	193.187	ü					843467	0	0	0	0				0	909.431	-0.316647	36.2456
1826		ü	Cre10.g441000_4532.1	Cre10.g441000_4532.1	Cre10.g441000_4532.1	Cre10.g441000_4532|(1 of 1) K17498 - transcription factor SPN1 (SPN1, IWS1)	Cre10.g441000_4532|(1 of 1) K17498 - transcription factor SPN1 (SPN1, IWS1)		FEDHKEMLR	1×Oxidation [M7(100)]	00358	1	1	1	208.165	ü					803091	0	0	0	0				1	1220.57	0.415722	14.1113
1827		ü	Cre03.g182950_4532.1	Cre03.g182950_4532.1	Cre03.g182950_4532.1	Cre03.g182950_4532|(1 of 1) K12820 - pre-mRNA-splicing factor ATP-dependent RNA helicase DHX15/PRP43 (DHX15, PRP43)	Cre03.g182950_4532|(1 of 1) K12820 - pre-mRNA-splicing factor ATP-dependent RNA helicase DHX15/PRP43 (DHX15, PRP43)		FEECSGPK	1×Methylthio [C4]	00132	1	1	4	196.674	ü	ü				4.40255e+07	1.24311e+06	0	0	0				0	942.37	0.230904	36.2051
1828		ü	Cre06.g250100_4532.2	Cre06.g250100_4532.2	Cre06.g250100_4532.2	Cre06.g250100_4532|Heat shock protein 70B	Cre06.g250100_4532|Heat shock protein 70B		FEEMCNDLLER	1×Methylthio [C5];1×Oxidation [M4(100)]	00281	1	1	6	422.364			ü	ü	ü	0	0	5.44669e+07	5.19111e+07	4.2107e+07				0	1460.59	-0.205826	74.6736
1829		ü	Cre08.g367400_4532.1 ; Cre08.g367500_4532.1	Cre08.g367400_4532.1 Cre08.g367500_4532.1	Cre08.g367400_4532.1 ; Cre08.g367500_4532.1	Cre08.g367400_4532|Stress-related chlorophyll a/b binding protein 3<|>Cre08.g367500_4532|Stress-related chlorophyll a/b binding protein 2	Cre08.g367400_4532|Stress-related chlorophyll a/b binding protein 3<|>Cre08.g367500_4532|Stress-related chlorophyll a/b binding protein 2	LHCSR3.1; LHCSR3.2	FEKEAILELDDIER		00230	1	1	3	187.79			ü	ü	ü	0	0	741599	0	0				1	1719.88	0.131539	81.8585
1830	ü	ü	cont_P35527	cont_P35527	cont_P35527	K1C9_HUMAN Keratin, type I cytoskeletal 9 OS=Homo sapiens GN=KRT9 PE=1 SV=3	K1C9_HUMAN Keratin, type I cytoskeletal 9 OS=Homo sapiens GN=KRT9 PE=1 SV=3	KRT9	FEMEQNLR		00243	1	1	1	201.304		ü				0	3.98821e+06	0	0	0				0	1066.5	2.37916	58.5571
1831	ü	ü	cont_P35527	cont_P35527	cont_P35527	K1C9_HUMAN Keratin, type I cytoskeletal 9 OS=Homo sapiens GN=KRT9 PE=1 SV=3	K1C9_HUMAN Keratin, type I cytoskeletal 9 OS=Homo sapiens GN=KRT9 PE=1 SV=3	KRT9	FEMEQNLR	1×Oxidation [M3(100)]	00243	1	1	12	302.867	ü	ü	ü	ü	ü	6.33471e+07	3.73761e+06	1.3685e+07	9.87825e+06	6.36303e+06		-0.694164	0.618068	0	1082.49	-0.105237	36.3678
1832		ü	Cre12.g506050_4532.1	Cre12.g506050_4532.1	Cre12.g506050_4532.1	Cre12.g506050_4532|(1 of 1) K14408 - cleavage stimulation factor subunit 3 (CSTF3, RNA14)	Cre12.g506050_4532|(1 of 1) K14408 - cleavage stimulation factor subunit 3 (CSTF3, RNA14)		FENEGPNK		00223	1	1	1	220.559	ü					5.10723e+06	0	0	0	0				0	934.426	0.89122	13.4041
1833		ü	Cre07.g353450_4532.4 ; Cre07.g353450_4532.5 ; Cre07.g353450_4532.2 ; Cre07.g353450_4532.3	Cre07.g353450_4532.4 Cre07.g353450_4532.5 Cre07.g353450_4532.2 Cre07.g353450_4532.3	Cre07.g353450_4532.4 ; Cre07.g353450_4532.5 ; Cre07.g353450_4532.2 ; Cre07.g353450_4532.3	Cre07.g353450_4532|Acetyl-CoA synthetase/ligase<|>Cre07.g353450_4532|Acetyl-CoA synthetase/ligase<|>Cre07.g353450_4532|Acetyl-CoA synthetase/ligase<|>Cre07.g353450_4532|Acetyl-CoA synthetase/ligase	Cre07.g353450_4532|Acetyl-CoA synthetase/ligase<|>Cre07.g353450_4532|Acetyl-CoA synthetase/ligase<|>Cre07.g353450_4532|Acetyl-CoA synthetase/ligase<|>Cre07.g353450_4532|Acetyl-CoA synthetase/ligase		FESAYFAPYK		00504	1	1	2	246.281		ü	ü			0	0	2.19039e+06	1.56399e+06	0				0	1222.58	-2.85082	72.8058
1834		ü	Cre07.g336950_4532.1	Cre07.g336950_4532.1	Cre07.g336950_4532.1	Cre07.g336950_4532|Starch phosphorylase 2, PhoA	Cre07.g336950_4532|Starch phosphorylase 2, PhoA	PHOA	FEVGFGGR		00227	1	1	1	189.919	ü					0	0	0	0	0				0	868.431	-3.30076	58.9721
1835		ü	Cre11.g479850_4532.1	Cre11.g479850_4532.1	Cre11.g479850_4532.1	Cre11.g479850_4532|Cyclophilin 59	Cre11.g479850_4532|Cyclophilin 59		FFDDELRPHLK		00077	1	1	1	306.114	ü					7.86154e+06	0	0	0	0				1	1416.73	-0.329496	59.091
1836		ü	Cre16.g687900_4532.1 ; Cre16.g687900_4532.2 ; Cre16.g687900_4532.3	Cre16.g687900_4532.1 Cre16.g687900_4532.2 Cre16.g687900_4532.3	Cre16.g687900_4532.1 ; Cre16.g687900_4532.2 ; Cre16.g687900_4532.3	Cre16.g687900_4532|Light-harvesting protein of photosystem I<|>Cre16.g687900_4532|Light-harvesting protein of photosystem I<|>Cre16.g687900_4532|Light-harvesting protein of photosystem I	Cre16.g687900_4532|Light-harvesting protein of photosystem I<|>Cre16.g687900_4532|Light-harvesting protein of photosystem I<|>Cre16.g687900_4532|Light-harvesting protein of photosystem I	Lhca	FFDPMGLSR		00169	1	1	1	270.216			ü			0	0	5.2462e+06	0	809901				0	1069.51	-1.13478	87.132
1837		ü	Cre16.g687900_4532.1 ; Cre16.g687900_4532.2 ; Cre16.g687900_4532.3	Cre16.g687900_4532.1 Cre16.g687900_4532.2 Cre16.g687900_4532.3	Cre16.g687900_4532.1 ; Cre16.g687900_4532.2 ; Cre16.g687900_4532.3	Cre16.g687900_4532|Light-harvesting protein of photosystem I<|>Cre16.g687900_4532|Light-harvesting protein of photosystem I<|>Cre16.g687900_4532|Light-harvesting protein of photosystem I	Cre16.g687900_4532|Light-harvesting protein of photosystem I<|>Cre16.g687900_4532|Light-harvesting protein of photosystem I<|>Cre16.g687900_4532|Light-harvesting protein of photosystem I	Lhca	FFDPMGLSR	1×Oxidation [M5(100)]	00169	1	1	35	344.636	ü	ü	ü	ü	ü	1.4757e+09	5.77485e+07	3.71681e+07	2.16963e+07	2.52399e+07		-3.41844	0.093529	0	1085.51	0.406891	71.3693
1838		ü	Cre07.g340350_4532.1 ; Cre07.g340350_4532.2	Cre07.g340350_4532.1 Cre07.g340350_4532.2	Cre07.g340350_4532.1 ; Cre07.g340350_4532.2	Cre07.g340350_4532|Mitochondrial F1F0 ATP synthase associated protein 1<|>Cre07.g340350_4532|Mitochondrial F1F0 ATP synthase associated protein 1	Cre07.g340350_4532|Mitochondrial F1F0 ATP synthase associated protein 1<|>Cre07.g340350_4532|Mitochondrial F1F0 ATP synthase associated protein 1		FFDTVLAK		00111	1	1	2	172.984			ü		ü	0	0	4.19693e+06	5.08429e+06	3.2045e+06				0	940.514	1.81942	72.2228
1839		ü	Cre10.g455300_4532.1	Cre10.g455300_4532.1	Cre10.g455300_4532.1	Cre10.g455300_4532|Small nuclear ribonucleoprotein SmD3	Cre10.g455300_4532|Small nuclear ribonucleoprotein SmD3		FFIIPDMLK	1×Oxidation [M7(100)]	00075	1	1	3	224.991	ü		ü	ü		2.59563e+06	0	1.22296e+06	1.35884e+06	1.90214e+06		-0.822625	0.565412	0	1139.62	-0.030801	96.1703
1840		ü	Cre07.g330250_4532.1	Cre07.g330250_4532.1	Cre07.g330250_4532.1	Cre07.g330250_4532|Photosystem I reaction center subunit H	Cre07.g330250_4532|Photosystem I reaction center subunit H		FFTQATDIISR		00135	1	1	4	274.842	ü	ü	ü			2.32454e+07	6.2001e+06	3.9028e+06	0	2.03269e+06		-2.09163	0.234615	0	1298.67	0.784464	81.1791
1841	ü	ü	cont_P02662	cont_P02662	cont_P02662	CASA1_BOVIN Alpha-S1-casein OS=Bos_taurus GN=CSN1S1 PE=1 SV=2	CASA1_BOVIN Alpha-S1-casein OS=Bos_taurus GN=CSN1S1 PE=1 SV=2	CSN1S1	FFVAPFPEVFGK		00038	1	1	14	332.356	ü	ü	ü	ü	ü	2.28209e+06	1.5195e+07	1.55562e+08	1.2818e+08	1.61194e+08		4.6474	25.0615	0	1384.73	-0.67628	114.096
1842		ü	Cre09.g387300_4532.1	Cre09.g387300_4532.1	Cre09.g387300_4532.1	Cre09.g387300_4532|(1 of 1) PTHR12707:SF0 - PININ	Cre09.g387300_4532|(1 of 1) PTHR12707:SF0 - PININ		FGAGPPSAR		00056	1	1	1	182.856	ü					0	0	0	0	0				0	859.442	1.06593	25.2385
1843		ü	Cre16.g676400_4532.1	Cre16.g676400_4532.1	Cre16.g676400_4532.1	Cre16.g676400_4532|DEAD/DEAH box helicase	Cre16.g676400_4532|DEAD/DEAH box helicase		FGAPVGLGAK		00390	1	1	8	234.574	ü	ü	ü	ü	ü	9.88491e+06	1.36434e+06	3.05842e+06	1.88104e+06	2.25326e+06		-0.644608	0.639667	0	916.525	-0.90322	53.5407
1844		ü	Cre02.g093350_4532.1	Cre02.g093350_4532.1	Cre02.g093350_4532.1	Cre02.g093350_4532	Cre02.g093350_4532		FGDAVSVR		00340	1	1	2	245.565			ü	ü		0	0	1.00954e+06	878089	716065				0	850.442	1.34696	39.8172
1845		ü	Cre01.g016050_4532.1	Cre01.g016050_4532.1	Cre01.g016050_4532.1	Cre01.g016050_4532|Splicing factor, component of the U5 snRNP and of the spliceosome	Cre01.g016050_4532|Splicing factor, component of the U5 snRNP and of the spliceosome		FGDLILK		01966	1	1	1	235.072	ü					5.80892e+06	0	0	0	0				0	805.482	-1.14027	67.683
1846		ü	Cre01.g003487_4532.1	Cre01.g003487_4532.1	Cre01.g003487_4532.1	Cre01.g003487_4532|(1 of 1) K13106 - pre-mRNA-splicing factor CWC26 (BUD13, CWC26)	Cre01.g003487_4532|(1 of 1) K13106 - pre-mRNA-splicing factor CWC26 (BUD13, CWC26)		FGDPFAHLAR		00534	1	1	1	267.901	ü					1.07638e+06	0	0	0	0				0	1130.57	0.028423	64.8402
1847		ü	Cre06.g283950_4532.1	Cre06.g283950_4532.1	Cre06.g283950_4532.1	Cre06.g283950_4532|Light-harvesting Chlorophyll a/b binding protein of LHCII	Cre06.g283950_4532|Light-harvesting Chlorophyll a/b binding protein of LHCII		FGEAVWFK		00114	1	1	6	263.546	ü		ü	ü	ü	7.29597e+07	0	1.09886e+07	4.5367e+06	2.7824e+06		-3.81706	0.0709497	0	983.499	-1.04572	83.5125
1848		ü	Cre13.g573650_4532.1	Cre13.g573650_4532.1	Cre13.g573650_4532.1	Cre13.g573650_4532|Serine/arginine-rich pre-mRNA splicing factor	Cre13.g573650_4532|Serine/arginine-rich pre-mRNA splicing factor		FGELRDVYIPR		00043	1	1	3	263.572			ü	ü	ü	0	0	2.45338e+06	1.02937e+06	1.07992e+06				1	1364.73	-0.664482	70.4828
1849		ü	Cre09.g394102_4532.1	Cre09.g394102_4532.1	Cre09.g394102_4532.1	Cre09.g394102_4532|Guanylate kinase	Cre09.g394102_4532|Guanylate kinase		FGFSVSHTTR		00072	1	1	1	166.018		ü				0	0	0	0	0				0	1138.56	2.78391	50.1812
1850		ü	Cre07.g338350_4532.2 ; Cre07.g338350_4532.1 ; Cre07.g338350.t1.2	Cre07.g338350_4532.2 Cre07.g338350_4532.1 Cre07.g338350.t1.2	Cre07.g338350_4532.2 ; Cre07.g338350_4532.1 ; Cre07.g338350.t1.2	Cre07.g338350_4532|Conserved in the Plant Lineage and Diatoms<|>Cre07.g338350_4532|Conserved in the Plant Lineage and Diatoms<|>Cre07.g338350.t1.2 alias CPLD50 C.reinhardtii v5.6	Cre07.g338350_4532|Conserved in the Plant Lineage and Diatoms<|>Cre07.g338350_4532|Conserved in the Plant Lineage and Diatoms<|>Cre07.g338350.t1.2 alias CPLD50 C.reinhardtii v5.6		FGGEPSVDEAGR		00377	1	1	9	348.084			ü	ü	ü	0	0	1.21828e+08	1.10987e+08	1.07196e+08				0	1220.55	0.071053	43.6012
1851		ü	Cre16.g688750_4532.1	Cre16.g688750_4532.1	Cre16.g688750_4532.1	Cre16.g688750_4532|(1 of 1) K13109 - IK cytokine (IK, RED, RER)	Cre16.g688750_4532|(1 of 1) K13109 - IK cytokine (IK, RED, RER)		FGGETPAAGK		00018	1	1	2	209.313	ü		ü			4.14124e+06	0	0	0	0				0	934.463	1.47512	24.4818
1852		ü	Cre16.g676400_4532.1	Cre16.g676400_4532.1	Cre16.g676400_4532.1	Cre16.g676400_4532|DEAD/DEAH box helicase	Cre16.g676400_4532|DEAD/DEAH box helicase		FGGTIALPGMSAGGGGAGGAAGR	1×Oxidation [M10(100)]	01295	1	1	1	184.663	ü					3.36261e+06	0	0	0	0				0	1905.92	-0.352472	67.2048
1853		ü	Cre17.g724300_4532.1	Cre17.g724300_4532.1	Cre17.g724300_4532.1	Cre17.g724300_4532|Photosystem I reaction center subunit K	Cre17.g724300_4532|Photosystem I reaction center subunit K		FGLAPTVK		00092	1	1	5	252.977	ü		ü	ü	ü	5.01145e+07	0	2.52519e+07	1.51866e+07	1.63679e+07		-1.44187	0.368089	0	832.493	0.711692	51.7982
1854		ü	Cre17.g724300_4532.1	Cre17.g724300_4532.1	Cre17.g724300_4532.1	Cre17.g724300_4532|Photosystem I reaction center subunit K	Cre17.g724300_4532|Photosystem I reaction center subunit K		FGLAPTVKK		00092	1	1	3	280.507	ü			ü	ü	7.14261e+06	0	4.75745e+06	7.02456e+06	4.44508e+06		-0.431515	0.741483	1	960.588	-0.899619	34.4682
1855		ü	Cre01.g055453_4532.1	Cre01.g055453_4532.1	Cre01.g055453_4532.1	Cre01.g055453_4532|Acetolactate synthase, small subunit	Cre01.g055453_4532|Acetolactate synthase, small subunit		FGIEQLTR		00216	1	1	4	237.162	ü		ü	ü	ü	0	0	2.84886e+06	3.43861e+06	2.84676e+06				0	963.526	-0.818172	68.6786
1856	ü	ü	cont_ENSEMBL:ENSBTAP00000007350	cont_ENSEMBL:ENSBTAP00000007350	cont_ENSEMBL:ENSBTAP00000007350	(Bos_taurus) similar to Complement C4-A precursor	(Bos_taurus) similar to Complement C4-A precursor		FGLLGEDGEK		00284	1	1	3	293.678			ü	ü	ü	0	0	1.57856e+07	1.25058e+07	1.50599e+07				0	1064.53	0.23898	65.9823
1857		ü	Cre02.g080200_4532.1	Cre02.g080200_4532.1	Cre02.g080200_4532.1	Cre02.g080200_4532|Transketolase, chloroplastic	Cre02.g080200_4532|Transketolase, chloroplastic		FGITVNHVVEAAK		00701	1	1	4	396.226		ü	ü	ü	ü	0	1.7553e+06	4.30662e+06	2.84171e+06	1.6577e+06		0.635781	1.55378	0	1384.76	2.31606	56.387
1858		ü	Cre07.g352650_4532.1	Cre07.g352650_4532.1	Cre07.g352650_4532.1	Cre07.g352650_4532|(1 of 2) PTHR23139//PTHR23139:SF58 - RNA-BINDING PROTEIN // SUBFAMILY NOT NAMED	Cre07.g352650_4532|(1 of 2) PTHR23139//PTHR23139:SF58 - RNA-BINDING PROTEIN // SUBFAMILY NOT NAMED		FGNLTGITIPVPPPTVSDSEACR	1×Methylthio [C22]	00429	1	1	3	278.768		ü				0	7.8709e+06	0	0	0				0	2417.18	-1.85809	109.11
1859		ü	Cre08.g372800_4532.1	Cre08.g372800_4532.1	Cre08.g372800_4532.1	Cre08.g372800_4532|Nuclear pre-mRNA splicing factor involved in polyadenylation, CPSF family	Cre08.g372800_4532|Nuclear pre-mRNA splicing factor involved in polyadenylation, CPSF family		FGNLVILR		01048	1	1	6	271.545	ü	ü				4.93608e+07	7.07248e+06	0	0	0				0	931.572	-0.27281	75.8455
1860		ü	Cre14.g613900_4532.1	Cre14.g613900_4532.1	Cre14.g613900_4532.1	Cre14.g613900_4532|T-type cyclin	Cre14.g613900_4532|T-type cyclin		FGPSHIGAGAAAR		00333	1	1	1	201.534	ü					2.39528e+06	0	0	0	0				0	1211.63	0.502273	28.5933
1861		ü	Cre10.g434750_4532.1	Cre10.g434750_4532.1	Cre10.g434750_4532.1	Cre10.g434750_4532|Acetohydroxy acid isomeroreductase	Cre10.g434750_4532|Acetohydroxy acid isomeroreductase		FGPTEEYIVR		00056	1	1	2	237.651	ü		ü			2.98909e+06	0	3.03116e+06	2.46275e+06	1.10771e+06		-0.563798	0.676519	0	1210.61	1.21619	67.1714
1862		ü	Cre12.g519100_4532.1	Cre12.g519100_4532.1	Cre12.g519100_4532.1	Cre12.g519100_4532|Alpha-carboxyltransferase (ACCase complex)	Cre12.g519100_4532|Alpha-carboxyltransferase (ACCase complex)		FGPVKDK		00060	1	1	4	176.351	ü		ü	ü	ü	2.06971e+06	0	8.25161e+06	4.51043e+06	4.32539e+06		1.39416	2.62836	1	790.446	0.387016	13.2694
1863		ü	CreCp.g802321_4532.1 ; CreCp.g802285_4532.1	CreCp.g802321_4532.1 CreCp.g802285_4532.1	CreCp.g802321_4532.1 ; CreCp.g802285_4532.1	CreCp.g802321_4532|photosystem II protein D1<|>CreCp.g802285_4532|photosystem II protein D1	CreCp.g802321_4532|photosystem II protein D1<|>CreCp.g802285_4532|photosystem II protein D1	psbA	FGQEEETYNIVAAHGYFGR		00239	1	1	1	187.263		ü				0	0	0	0	0				0	2188.01	2.04935	85.9275
1864		ü	Cre01.g021750_4532.1	Cre01.g021750_4532.1	Cre01.g021750_4532.1	Cre01.g021750_4532|(1 of 1) PF07818 - HCNGP-like protein (HCNGP)	Cre01.g021750_4532|(1 of 1) PF07818 - HCNGP-like protein (HCNGP)		FGQYVATLR		00129	1	1	3	295.455	ü		ü	ü		7.19158e+06	0	4.80732e+06	2.92597e+06	3.01535e+06		-1.04415	0.48493	0	1054.57	-0.496275	57.0373
1865		ü	Cre12.g549100_4532.1	Cre12.g549100_4532.1	Cre12.g549100_4532.1	Cre12.g549100_4532|splicing factor U2AF 65 kDa subunit	Cre12.g549100_4532|splicing factor U2AF 65 kDa subunit		FGSAEEAGR		00342	1	1	14	267.012	ü	ü	ü	ü	ü	3.00509e+08	6.12267e+07	2.30352e+07	1.56316e+07	1.81094e+07		-2.86007	0.137732	0	923.422	-0.386105	22.1219
1866		ü	Cre16.g688302_4532.1	Cre16.g688302_4532.1	Cre16.g688302_4532.1	Cre16.g688302_4532|(1 of 1) K08999 - hypothetical protein (K08999)	Cre16.g688302_4532|(1 of 1) K08999 - hypothetical protein (K08999)		FGSPMYVSK		00206	1	1	7	252.115	ü	ü	ü	ü	ü	8.01674e+07	9.91838e+07	1.72704e+08	2.07825e+07	5.2231e+07		-0.639726	0.641835	0	1015.49	0.485072	50.2815
1867		ü	Cre16.g688302_4532.1	Cre16.g688302_4532.1	Cre16.g688302_4532.1	Cre16.g688302_4532|(1 of 1) K08999 - hypothetical protein (K08999)	Cre16.g688302_4532|(1 of 1) K08999 - hypothetical protein (K08999)		FGSPMYVSK	1×Oxidation [M5(100)]	00206	1	1	56	358.962	ü	ü	ü	ü	ü	5.61162e+09	3.04897e+08	7.68493e+08	6.62907e+08	6.5981e+08		-0.911704	0.531557	0	1031.49	-1.11613	39.8808
1868		ü	Cre16.g688302_4532.1	Cre16.g688302_4532.1	Cre16.g688302_4532.1	Cre16.g688302_4532|(1 of 1) K08999 - hypothetical protein (K08999)	Cre16.g688302_4532|(1 of 1) K08999 - hypothetical protein (K08999)		FGSPMYVSKR		00206	1	1	2	219.081	ü	ü				2.63832e+06	0	0	0	0				1	1171.59	-0.492469	33.7747
1869		ü	Cre16.g688302_4532.1	Cre16.g688302_4532.1	Cre16.g688302_4532.1	Cre16.g688302_4532|(1 of 1) K08999 - hypothetical protein (K08999)	Cre16.g688302_4532|(1 of 1) K08999 - hypothetical protein (K08999)		FGSPMYVSKR	1×Oxidation [M5(100)]	00206	1	1	25	566.493	ü		ü	ü	ü	2.09969e+08	0	2.09831e+08	1.54494e+08	1.40114e+08		-0.342384	0.788737	1	1187.59	-0.753965	25.447
1870		ü	Cre04.g213905_4532.5 ; Cre04.g213905_4532.1	Cre04.g213905_4532.5 Cre04.g213905_4532.1	Cre04.g213905_4532.5 ; Cre04.g213905_4532.1	Cre04.g213905_4532|(1 of 2) K13091 - RNA-binding protein 39 (RBM39, RNPC2)<|>Cre04.g213905_4532|(1 of 2) K13091 - RNA-binding protein 39 (RBM39, RNPC2)	Cre04.g213905_4532|(1 of 2) K13091 - RNA-binding protein 39 (RBM39, RNPC2)<|>Cre04.g213905_4532|(1 of 2) K13091 - RNA-binding protein 39 (RBM39, RNPC2)		FGSVEAASAAQHAMNGR		00623	1	1	1	346.804	ü					991372	0	0	0	0				0	1703.79	0.304928	54.1056
1871		ü	Cre04.g213905_4532.5 ; Cre04.g213905_4532.1	Cre04.g213905_4532.5 Cre04.g213905_4532.1	Cre04.g213905_4532.5 ; Cre04.g213905_4532.1	Cre04.g213905_4532|(1 of 2) K13091 - RNA-binding protein 39 (RBM39, RNPC2)<|>Cre04.g213905_4532|(1 of 2) K13091 - RNA-binding protein 39 (RBM39, RNPC2)	Cre04.g213905_4532|(1 of 2) K13091 - RNA-binding protein 39 (RBM39, RNPC2)<|>Cre04.g213905_4532|(1 of 2) K13091 - RNA-binding protein 39 (RBM39, RNPC2)		FGSVEAASAAQHAMNGR	1×Deamidated [N15(100)]	00623	1	1	1	219.515		ü				0	0	0	0	0				0	1704.78	0.394372	58.3827
1872		ü	Cre04.g213905_4532.5 ; Cre04.g213905_4532.1	Cre04.g213905_4532.5 Cre04.g213905_4532.1	Cre04.g213905_4532.5 ; Cre04.g213905_4532.1	Cre04.g213905_4532|(1 of 2) K13091 - RNA-binding protein 39 (RBM39, RNPC2)<|>Cre04.g213905_4532|(1 of 2) K13091 - RNA-binding protein 39 (RBM39, RNPC2)	Cre04.g213905_4532|(1 of 2) K13091 - RNA-binding protein 39 (RBM39, RNPC2)<|>Cre04.g213905_4532|(1 of 2) K13091 - RNA-binding protein 39 (RBM39, RNPC2)		FGSVEAASAAQHAMNGR	1×Oxidation [M14(100)]	00623	1	1	2	906.926	ü					1.18363e+07	0	0	0	0				0	1719.79	-0.280548	37.8585
1873		ü	Cre04.g213905_4532.5 ; Cre04.g213905_4532.1	Cre04.g213905_4532.5 Cre04.g213905_4532.1	Cre04.g213905_4532.5 ; Cre04.g213905_4532.1	Cre04.g213905_4532|(1 of 2) K13091 - RNA-binding protein 39 (RBM39, RNPC2)<|>Cre04.g213905_4532|(1 of 2) K13091 - RNA-binding protein 39 (RBM39, RNPC2)	Cre04.g213905_4532|(1 of 2) K13091 - RNA-binding protein 39 (RBM39, RNPC2)<|>Cre04.g213905_4532|(1 of 2) K13091 - RNA-binding protein 39 (RBM39, RNPC2)		FGSVEAASAAQHAMNGR	1×Oxidation [M14(100)];1×Deamidated [Q/N]	00623	1	1	1	158.374			ü			0	0	3.31788e+06	1.78221e+06	2.01115e+06				0	1720.77	3.66445	40.008
1874		ü	Cre04.g213905_4532.5 ; Cre04.g213905_4532.1	Cre04.g213905_4532.5 Cre04.g213905_4532.1	Cre04.g213905_4532.5 ; Cre04.g213905_4532.1	Cre04.g213905_4532|(1 of 2) K13091 - RNA-binding protein 39 (RBM39, RNPC2)<|>Cre04.g213905_4532|(1 of 2) K13091 - RNA-binding protein 39 (RBM39, RNPC2)	Cre04.g213905_4532|(1 of 2) K13091 - RNA-binding protein 39 (RBM39, RNPC2)<|>Cre04.g213905_4532|(1 of 2) K13091 - RNA-binding protein 39 (RBM39, RNPC2)		FGSVEAASAAQHAMNGR	1×Oxidation [M14(100)];1×Deamidated [N15(100)]	00623	1	1	3	687.447	ü	ü				1.32406e+07	0	0	0	0				0	1720.77	0.797478	36.6402
1875		ü	Cre12.g516200_4532.3 ; Cre12.g516200_4532.2 ; Cre12.g516200_4532.1 ; Cre12.g516200_4532.4	Cre12.g516200_4532.3 Cre12.g516200_4532.2 Cre12.g516200_4532.1 Cre12.g516200_4532.4	Cre12.g516200_4532.3 ; Cre12.g516200_4532.2 ; Cre12.g516200_4532.1 ; Cre12.g516200_4532.4	Cre12.g516200_4532|Ribosomal protein S5/Elongation Factor G/III/V family protein<|>Cre12.g516200_4532|Ribosomal protein S5/Elongation Factor G/III/V family protein<|>Cre12.g516200_4532|Ribosomal protein S5/Elongation Factor G/III/V family protein<|>Cre12.g516200_4532|Ribosomal protein S5/Elongation Factor G/III/V family protein	Cre12.g516200_4532|Ribosomal protein S5/Elongation Factor G/III/V family protein<|>Cre12.g516200_4532|Ribosomal protein S5/Elongation Factor G/III/V family protein<|>Cre12.g516200_4532|Ribosomal protein S5/Elongation Factor G/III/V family protein<|>Cre12.g516200_4532|Ribosomal protein S5/Elongation Factor G/III/V family protein		FGTDEAR		00233	1	1	5	190.255	ü	ü	ü	ü		1.64605e+06	0	2.17774e+06	684025	671777		-0.718675	0.607655	0	795.363	0.964925	21.6861
1876		ü	Cre04.g223100_4532.1	Cre04.g223100_4532.1	Cre04.g223100_4532.1	Cre04.g223100_4532|Carbonic anhydrase	Cre04.g223100_4532|Carbonic anhydrase	CAH1	FGTSPDSK		00025	1	1	6	194.528			ü	ü	ü	0	0	7.32259e+06	4.63376e+06	1.10588e+06				0	838.394	0.0992111	18.452
1877		ü	Cre04.g231222_4532.3 ; Cre04.g231222_4532.2 ; Cre04.g231222_4532.1 ; Cre04.g231222_4532.4	Cre04.g231222_4532.3 Cre04.g231222_4532.2 Cre04.g231222_4532.1 Cre04.g231222_4532.4	Cre04.g231222_4532.3 ; Cre04.g231222_4532.2 ; Cre04.g231222_4532.1 ; Cre04.g231222_4532.4	Cre04.g231222_4532|Chaperonin 60A<|>Cre04.g231222_4532|Chaperonin 60A<|>Cre04.g231222_4532|Chaperonin 60A<|>Cre04.g231222_4532|Chaperonin 60A	Cre04.g231222_4532|Chaperonin 60A<|>Cre04.g231222_4532|Chaperonin 60A<|>Cre04.g231222_4532|Chaperonin 60A<|>Cre04.g231222_4532|Chaperonin 60A		FGVPQVINDGVSIAR		00077	1	1	1	192.383				ü		0	0	1.10783e+06	2.17559e+06	0				0	1571.85	0.906864	89.5963
1878		ü	Cre01.g047750_4532.1	Cre01.g047750_4532.1	Cre01.g047750_4532.1	Cre01.g047750_4532|Cytosolic 80S ribosomal protein L18a	Cre01.g047750_4532|Cytosolic 80S ribosomal protein L18a		FHQYQVVGR		00009	1	1	2	216.713	ü		ü			2.16319e+06	0	7.26464e+06	2.40858e+06	2.31825e+06		0.667545	1.58837	0	1133.59	-0.211892	32.6556
1879		ü	Cre08.g372800_4532.1	Cre08.g372800_4532.1	Cre08.g372800_4532.1	Cre08.g372800_4532|Nuclear pre-mRNA splicing factor involved in polyadenylation, CPSF family	Cre08.g372800_4532|Nuclear pre-mRNA splicing factor involved in polyadenylation, CPSF family		FHVGDTITALQR		01093	1	1	3	172.492	ü		ü			1.46411e+06	0	0	0	0				0	1357.72	-0.354867	63.0039
1880		ü	Cre06.g258733_4532.1	Cre06.g258733_4532.1	Cre06.g258733_4532.1	Cre06.g258733_4532|Isopropylmalate synthase	Cre06.g258733_4532|Isopropylmalate synthase		FKALADK		00426	1	1	1	220.898			ü			0	0	0	0	0				1	792.461	1.23445	18.2958
1881		ü	Cre17.g723650_4532.2	Cre17.g723650_4532.2	Cre17.g723650_4532.2	Cre17.g723650_4532|3-oxoacyl CoA thiolase/acetyl-CoA acyltransferase 1	Cre17.g723650_4532|3-oxoacyl CoA thiolase/acetyl-CoA acyltransferase 1		FKDEIVPVATK		00231	1	1	3	243.794	ü			ü		3.91995e+06	0	1.67278e+06	2.66849e+06	652592		-1.45666	0.364335	1	1246.7	2.78415	42.426
1882		ü	Cre02.g102250_4532.1	Cre02.g102250_4532.1	Cre02.g102250_4532.1	Cre02.g102250_4532|Cytosolic 80S ribosomal protein S3	Cre02.g102250_4532|Cytosolic 80S ribosomal protein S3		FKDGYMVSSGNPAK	1×Oxidation [M6(100)]	00152	1	1	5	295.434			ü	ü	ü	0	0	9.50538e+06	4.70071e+06	4.69601e+06				1	1516.71	0.429358	31.5614
1883	ü	ü	cont_P02768	cont_P02768	cont_P02768	ALBU_HUMAN Serum albumin OS=Homo sapiens GN=ALB PE=1 SV=2	ALBU_HUMAN Serum albumin OS=Homo sapiens GN=ALB PE=1 SV=2	ALB	FKDLGEENFK		00035	1	1	2	165.075	ü					6.14158e+06	0	0	0	0				1	1226.61	1.20143	42.7519
1884		ü	Cre01.g004450_4532.1 ; Cre01.g004450_4532.2 ; Cre01.g004450.t1.2	Cre01.g004450_4532.1 Cre01.g004450_4532.2 Cre01.g004450.t1.2	Cre01.g004450_4532.1 ; Cre01.g004450_4532.2 ; Cre01.g004450.t1.2	Cre01.g004450_4532|conserved expressed membrane protein<|>Cre01.g004450_4532|conserved expressed membrane protein<|>Cre01.g004450.t1.2 alias CPLD42 C.reinhardtii v5.6	Cre01.g004450_4532|conserved expressed membrane protein<|>Cre01.g004450_4532|conserved expressed membrane protein<|>Cre01.g004450.t1.2 alias CPLD42 C.reinhardtii v5.6		FKEETFSNVDGR		00170	1	1	37	505.3	ü		ü	ü	ü	1.15384e+07	0	4.5423e+09	4.0707e+09	3.84453e+09		8.48791	359.017	1	1428.68	0.150973	42.9145
1885		ü	Cre01.g004450_4532.1 ; Cre01.g004450_4532.2 ; Cre01.g004450.t1.2	Cre01.g004450_4532.1 Cre01.g004450_4532.2 Cre01.g004450.t1.2	Cre01.g004450_4532.1 ; Cre01.g004450_4532.2 ; Cre01.g004450.t1.2	Cre01.g004450_4532|conserved expressed membrane protein<|>Cre01.g004450_4532|conserved expressed membrane protein<|>Cre01.g004450.t1.2 alias CPLD42 C.reinhardtii v5.6	Cre01.g004450_4532|conserved expressed membrane protein<|>Cre01.g004450_4532|conserved expressed membrane protein<|>Cre01.g004450.t1.2 alias CPLD42 C.reinhardtii v5.6		FKEETFSNVDGR	1×Deamidated [N8(100)]	00170	1	1	4	342.28			ü	ü	ü	0	0	3.18368e+07	2.63455e+07	2.55921e+07				1	1429.66	0.76198	46.9981
1886		ü	Cre01.g004450_4532.1 ; Cre01.g004450_4532.2 ; Cre01.g004450.t1.2	Cre01.g004450_4532.1 Cre01.g004450_4532.2 Cre01.g004450.t1.2	Cre01.g004450_4532.1 ; Cre01.g004450_4532.2 ; Cre01.g004450.t1.2	Cre01.g004450_4532|conserved expressed membrane protein<|>Cre01.g004450_4532|conserved expressed membrane protein<|>Cre01.g004450.t1.2 alias CPLD42 C.reinhardtii v5.6	Cre01.g004450_4532|conserved expressed membrane protein<|>Cre01.g004450_4532|conserved expressed membrane protein<|>Cre01.g004450.t1.2 alias CPLD42 C.reinhardtii v5.6		FKEETFSNVDGRR		00170	1	1	17	340.043			ü	ü	ü	0	0	7.86306e+08	6.01194e+08	5.00494e+08				2	1584.78	-0.317558	33.932
1887		ü	Cre01.g004450_4532.1 ; Cre01.g004450_4532.2 ; Cre01.g004450.t1.2	Cre01.g004450_4532.1 Cre01.g004450_4532.2 Cre01.g004450.t1.2	Cre01.g004450_4532.1 ; Cre01.g004450_4532.2 ; Cre01.g004450.t1.2	Cre01.g004450_4532|conserved expressed membrane protein<|>Cre01.g004450_4532|conserved expressed membrane protein<|>Cre01.g004450.t1.2 alias CPLD42 C.reinhardtii v5.6	Cre01.g004450_4532|conserved expressed membrane protein<|>Cre01.g004450_4532|conserved expressed membrane protein<|>Cre01.g004450.t1.2 alias CPLD42 C.reinhardtii v5.6		FKEETFSNVDGRR	1×Deamidated [N8(100)]	00170	1	1	2	219.87			ü			0	0	3.4195e+06	2.63806e+06	1.73645e+06				2	1585.76	-2.22523	38.4522
1888			Cre11.g467693_4532.1; Cre11.g467692_4532.1	Cre11.g467693_4532.1	Cre11.g467693_4532.1; Cre11.g467692_4532.1	Cre11.g467693_4532|(1 of 5) PF07466 - Protein of unknown function (DUF1517) (DUF1517) | Cre11.g467692_4532|(1 of 5) PF07466 - Protein of unknown function (DUF1517) (DUF1517)	Cre11.g467693_4532|(1 of 5) PF07466 - Protein of unknown function (DUF1517) (DUF1517) | Cre11.g467692_4532|(1 of 5) PF07466 - Protein of unknown function (DUF1517) (DUF1517)	;	FKEETLSNVQGR		00395; 00180	2	2	4	366.768			ü	ü	ü	0	0	1.93614e+07	2.03399e+07	1.8831e+07				1	1407.72	-0.381733	36.931
1889		ü	Cre02.g106600_4532.4 ; Cre02.g106600_4532.2 ; Cre02.g106600_4532.1 ; Cre02.g106600_4532.3	Cre02.g106600_4532.4 Cre02.g106600_4532.2 Cre02.g106600_4532.1 Cre02.g106600_4532.3	Cre02.g106600_4532.4 ; Cre02.g106600_4532.2 ; Cre02.g106600_4532.1 ; Cre02.g106600_4532.3	Cre02.g106600_4532|Cytosolic 80S ribosomal protein S19<|>Cre02.g106600_4532|Cytosolic 80S ribosomal protein S19<|>Cre02.g106600_4532|Cytosolic 80S ribosomal protein S19<|>Cre02.g106600_4532|Cytosolic 80S ribosomal protein S19	Cre02.g106600_4532|Cytosolic 80S ribosomal protein S19<|>Cre02.g106600_4532|Cytosolic 80S ribosomal protein S19<|>Cre02.g106600_4532|Cytosolic 80S ribosomal protein S19<|>Cre02.g106600_4532|Cytosolic 80S ribosomal protein S19		FKELAPYDPDWYYVR		00045	1	1	2	241.18			ü	ü		0	0	1.51023e+06	0	0				1	1961.94	-1.18345	89.2335
1890		ü	Cre03.g180750_4532.1	Cre03.g180750_4532.1	Cre03.g180750_4532.1	Cre03.g180750_4532|Cobalamin-dependent methionine synthase	Cre03.g180750_4532|Cobalamin-dependent methionine synthase		FKHLSGLQR		00158	1	1	2	205.058			ü	ü		0	0	3.46261e+06	1.54743e+06	1.04709e+06				1	1085.62	-0.433584	22.2962
1891		ü	Cre01.g015350_4532.1	Cre01.g015350_4532.1	Cre01.g015350_4532.1	Cre01.g015350_4532|Light-dependent protochlorophyllide reductase	Cre01.g015350_4532|Light-dependent protochlorophyllide reductase	PORA	FKPNAIAR		00071	1	1	4	159.295			ü	ü	ü	0	0	5.09193e+06	3.69095e+06	3.67588e+06				1	916.536	0.031714	23.2074
1892		ü	Cre13.g583550_4532.1 ; Q66YD0	Cre13.g583550_4532.1 Q66YD0	Cre13.g583550_4532.1 ; Q66YD0	Cre13.g583550_4532|Vesicle inducing protein in plastids 1<|>Q66YD0_CHLRE Chloroplast vesicle-inducing protein in plastids 1 OS=Chlamydomonas reinhardtii OX=3055 GN=VIPP1 PE=2 SV=1	Cre13.g583550_4532|Vesicle inducing protein in plastids 1<|>Q66YD0_CHLRE Chloroplast vesicle-inducing protein in plastids 1 OS=Chlamydomonas reinhardtii OX=3055 GN=VIPP1 PE=2 SV=1		FKQLESGTVDDELAALK		00235	1	1	7	409.249			ü	ü	ü	0	0	1.03204e+08	1.0372e+08	7.0305e+07				1	1863.97	0.303136	76.107
1893		ü	Cre13.g583550_4532.1 ; Q66YD0	Cre13.g583550_4532.1 Q66YD0	Cre13.g583550_4532.1 ; Q66YD0	Cre13.g583550_4532|Vesicle inducing protein in plastids 1<|>Q66YD0_CHLRE Chloroplast vesicle-inducing protein in plastids 1 OS=Chlamydomonas reinhardtii OX=3055 GN=VIPP1 PE=2 SV=1	Cre13.g583550_4532|Vesicle inducing protein in plastids 1<|>Q66YD0_CHLRE Chloroplast vesicle-inducing protein in plastids 1 OS=Chlamydomonas reinhardtii OX=3055 GN=VIPP1 PE=2 SV=1		FKQLESGTVDDELAALK	1×Deamidated [Q3(100)]	00235	1	1	4	253.827			ü	ü	ü	0	0	2.8935e+06	5.57998e+06	3.14577e+06				1	1864.95	1.38612	79.1973
1894		ü	Cre13.g583550_4532.1 ; Q66YD0	Cre13.g583550_4532.1 Q66YD0	Cre13.g583550_4532.1 ; Q66YD0	Cre13.g583550_4532|Vesicle inducing protein in plastids 1<|>Q66YD0_CHLRE Chloroplast vesicle-inducing protein in plastids 1 OS=Chlamydomonas reinhardtii OX=3055 GN=VIPP1 PE=2 SV=1	Cre13.g583550_4532|Vesicle inducing protein in plastids 1<|>Q66YD0_CHLRE Chloroplast vesicle-inducing protein in plastids 1 OS=Chlamydomonas reinhardtii OX=3055 GN=VIPP1 PE=2 SV=1		FKQLESGTVDDELAALKR		00235	1	1	48	861.776			ü	ü	ü	0	0	2.90027e+09	2.67402e+09	2.24165e+09				2	2020.07	0.259388	68.701
1895		ü	Cre13.g583550_4532.1 ; Q66YD0	Cre13.g583550_4532.1 Q66YD0	Cre13.g583550_4532.1 ; Q66YD0	Cre13.g583550_4532|Vesicle inducing protein in plastids 1<|>Q66YD0_CHLRE Chloroplast vesicle-inducing protein in plastids 1 OS=Chlamydomonas reinhardtii OX=3055 GN=VIPP1 PE=2 SV=1	Cre13.g583550_4532|Vesicle inducing protein in plastids 1<|>Q66YD0_CHLRE Chloroplast vesicle-inducing protein in plastids 1 OS=Chlamydomonas reinhardtii OX=3055 GN=VIPP1 PE=2 SV=1		FKQLESGTVDDELAALKR	1×Deamidated [Q3(100)]	00235	1	1	11	817.854			ü	ü	ü	0	0	1.0839e+08	1.26508e+08	9.08934e+07				2	2021.05	2.70973	70.9022
1896		ü	Cre13.g583550_4532.1 ; Q66YD0	Cre13.g583550_4532.1 Q66YD0	Cre13.g583550_4532.1 ; Q66YD0	Cre13.g583550_4532|Vesicle inducing protein in plastids 1<|>Q66YD0_CHLRE Chloroplast vesicle-inducing protein in plastids 1 OS=Chlamydomonas reinhardtii OX=3055 GN=VIPP1 PE=2 SV=1	Cre13.g583550_4532|Vesicle inducing protein in plastids 1<|>Q66YD0_CHLRE Chloroplast vesicle-inducing protein in plastids 1 OS=Chlamydomonas reinhardtii OX=3055 GN=VIPP1 PE=2 SV=1		FKQLESGTVDDELAALKR	1×Phospho [S/T]	00235	1	1	2	331.084				ü	ü	0	0	0	0	0				2	2100.04	-0.40245	78.257
1897		ü	Cre13.g583550_4532.1 ; Q66YD0	Cre13.g583550_4532.1 Q66YD0	Cre13.g583550_4532.1 ; Q66YD0	Cre13.g583550_4532|Vesicle inducing protein in plastids 1<|>Q66YD0_CHLRE Chloroplast vesicle-inducing protein in plastids 1 OS=Chlamydomonas reinhardtii OX=3055 GN=VIPP1 PE=2 SV=1	Cre13.g583550_4532|Vesicle inducing protein in plastids 1<|>Q66YD0_CHLRE Chloroplast vesicle-inducing protein in plastids 1 OS=Chlamydomonas reinhardtii OX=3055 GN=VIPP1 PE=2 SV=1		FKQLESGTVDDELAALKR	1×Phospho [T8(100)]	00235	1	1	5	437.383			ü	ü	ü	0	0	3.43471e+07	3.27287e+07	2.44286e+07				2	2100.04	0.954488	75.8191
1898		ü	Cre13.g583550_4532.1 ; Q66YD0	Cre13.g583550_4532.1 Q66YD0	Cre13.g583550_4532.1 ; Q66YD0	Cre13.g583550_4532|Vesicle inducing protein in plastids 1<|>Q66YD0_CHLRE Chloroplast vesicle-inducing protein in plastids 1 OS=Chlamydomonas reinhardtii OX=3055 GN=VIPP1 PE=2 SV=1	Cre13.g583550_4532|Vesicle inducing protein in plastids 1<|>Q66YD0_CHLRE Chloroplast vesicle-inducing protein in plastids 1 OS=Chlamydomonas reinhardtii OX=3055 GN=VIPP1 PE=2 SV=1		FKQLESGTVDDELAALKR	1×Phospho [S6(99.8)]	00235	1	1	4	461.808			ü	ü	ü	0	0	2.45627e+07	2.49769e+07	1.98075e+07				2	2100.04	1.77896	78.0443
1899		ü	Cre13.g583550_4532.1 ; Q66YD0	Cre13.g583550_4532.1 Q66YD0	Cre13.g583550_4532.1 ; Q66YD0	Cre13.g583550_4532|Vesicle inducing protein in plastids 1<|>Q66YD0_CHLRE Chloroplast vesicle-inducing protein in plastids 1 OS=Chlamydomonas reinhardtii OX=3055 GN=VIPP1 PE=2 SV=1	Cre13.g583550_4532|Vesicle inducing protein in plastids 1<|>Q66YD0_CHLRE Chloroplast vesicle-inducing protein in plastids 1 OS=Chlamydomonas reinhardtii OX=3055 GN=VIPP1 PE=2 SV=1		FKQLESGTVDDELAALKR	2×Phospho [S6(100); T8(100)]	00235	1	1	1	324.576			ü			0	0	2.61146e+06	0	1.80247e+06				2	2180	-1.66901	86.5764
1900		ü	Cre09.g416000_4532.1	Cre09.g416000_4532.1	Cre09.g416000_4532.1	Cre09.g416000_4532|Pre-mRNA processing factor 3-like protein	Cre09.g416000_4532|Pre-mRNA processing factor 3-like protein		FKVDANAR		00622	1	1	1	151.055	ü					828649	0	0	0	0				1	920.495	1.38223	19.7439
1901		ü	Cre02.g080200_4532.1	Cre02.g080200_4532.1	Cre02.g080200_4532.1	Cre02.g080200_4532|Transketolase, chloroplastic	Cre02.g080200_4532|Transketolase, chloroplastic		FLAIDAINK		00064	1	1	7	218.157	ü		ü	ü	ü	1.1519e+07	0	1.88671e+07	1.01068e+07	3.67798e+06		-0.374615	0.771311	0	1004.58	3.01416	71.9497
1902		ü	Cre03.g175400_4532.1	Cre03.g175400_4532.1	Cre03.g175400_4532.1	Cre03.g175400_4532|Phosphoglucose isomerase 1	Cre03.g175400_4532|Phosphoglucose isomerase 1		FLANVDPIDVAR		00253	1	1	1	162.103				ü		0	0	0	0	0				0	1329.72	3.73288	83.3619
1903		ü	Cre12.g494050_4532.1	Cre12.g494050_4532.1	Cre12.g494050_4532.1	Cre12.g494050_4532|Cytosolic 80S ribosomal protein L9	Cre12.g494050_4532|Cytosolic 80S ribosomal protein L9		FLDGIYVSEK		00198	1	1	3	222.198			ü	ü	ü	0	0	4.12645e+06	2.71731e+06	1.43192e+06				0	1170.6	4.02324	77.2824
1904		ü	Cre10.g417700_4532.4 ; Cre10.g417700_4532.1	Cre10.g417700_4532.4 Cre10.g417700_4532.1	Cre10.g417700_4532.4 ; Cre10.g417700_4532.1	Cre10.g417700_4532|Cytosolic 80S ribosomal protein L3<|>Cre10.g417700_4532|Cytosolic 80S ribosomal protein L3	Cre10.g417700_4532|Cytosolic 80S ribosomal protein L3<|>Cre10.g417700_4532|Cytosolic 80S ribosomal protein L3		FIDTASK		00382	1	1	5	164.22	ü		ü	ü	ü	2.79753e+06	0	8.41639e+06	5.81699e+06	4.27615e+06		1.08578	2.12252	0	781.409	0.788085	24.3507
1905		ü	Cre07.g340200_4532.1	Cre07.g340200_4532.1	Cre07.g340200_4532.1	Cre07.g340200_4532|Proton-gradient related-like	Cre07.g340200_4532|Proton-gradient related-like		FLEASMAYAK	1×Oxidation [M6(100)]	00127	1	1	3	310.391			ü	ü	ü	0	0	3.58744e+06	2.91666e+06	2.77569e+06				0	1146.55	-0.139494	48.8063
1906	ü		cont_P08729; cont_P04259; cont_P02538; cont_Q01546; cont_O95678; cont_Q14533; cont_P78386; cont_P12035; cont_Q8N1N4.2; cont_P13647	cont_P02538	cont_P08729; cont_P04259; cont_P02538; cont_Q01546; cont_O95678; cont_Q14533; cont_P78386; cont_P12035; cont_Q8N1N4.2; cont_P13647	K2C7_HUMAN Keratin, type II cytoskeletal 7 OS=Homo sapiens GN=KRT7 PE=1 SV=5 | K2C6B_HUMAN Keratin, type II cytoskeletal 6B OS=Homo sapiens GN=KRT6B PE=1 SV=5 | K2C6A_HUMAN Keratin, type II cytoskeletal 6A OS=Homo sapiens GN=KRT6A PE=1 SV=3 | K22O_HUMAN Keratin, type II cytoskeletal 2 oral OS=Homo sapiens GN=KRT76 PE=1 SV=2 | K2C75_HUMAN Keratin, type II cytoskeletal 75 OS=Homo sapiens GN=KRT75 PE=1 SV=2 | KRT81_HUMAN Keratin, type II cuticular Hb1 OS=Homo sapiens GN=KRT81 PE=1 SV=3 | KRT85_HUMAN Keratin, type II cuticular Hb5 OS=Homo sapiens GN=KRT85 PE=1 SV=1 | K2C3_HUMAN Keratin, type II cytoskeletal 3 OS=Homo sapiens GN=KRT3 PE=1 SV=3 | Keratin, type II cytoskeletal 78 | K2C5_HUMAN Keratin, type II cytoskeletal 5 OS=Homo sapiens GN=KRT5 PE=1 SV=3	K2C7_HUMAN Keratin, type II cytoskeletal 7 OS=Homo sapiens GN=KRT7 PE=1 SV=5 | K2C6B_HUMAN Keratin, type II cytoskeletal 6B OS=Homo sapiens GN=KRT6B PE=1 SV=5 | K2C6A_HUMAN Keratin, type II cytoskeletal 6A OS=Homo sapiens GN=KRT6A PE=1 SV=3 | K22O_HUMAN Keratin, type II cytoskeletal 2 oral OS=Homo sapiens GN=KRT76 PE=1 SV=2 | K2C75_HUMAN Keratin, type II cytoskeletal 75 OS=Homo sapiens GN=KRT75 PE=1 SV=2 | KRT81_HUMAN Keratin, type II cuticular Hb1 OS=Homo sapiens GN=KRT81 PE=1 SV=3 | KRT85_HUMAN Keratin, type II cuticular Hb5 OS=Homo sapiens GN=KRT85 PE=1 SV=1 | K2C3_HUMAN Keratin, type II cytoskeletal 3 OS=Homo sapiens GN=KRT3 PE=1 SV=3 | Keratin, type II cytoskeletal 78 | K2C5_HUMAN Keratin, type II cytoskeletal 5 OS=Homo sapiens GN=KRT5 PE=1 SV=3	KRT7;KRT6B;KRT6A;KRT76;KRT75;KRT81;KRT85;KRT3;KRT78;KRT5	FLEQQNK		00111; 00183; 00183; 00203; 00169; 00126; 00143; 00218; 00131; 00188	10	10	8	164.786	ü	ü	ü	ü	ü	5.10988e+08	2.8612e+07	2.10302e+08	1.01237e+08	9.17632e+07		0.048071	1.03388	0	906.468	0.400053	20.773
1907	ü		cont_P08729; cont_P04259; cont_P02538; cont_Q01546; cont_O95678; cont_Q14533; cont_P78386; cont_P12035; cont_Q8N1N4.2; cont_P13647	cont_P02538	cont_P08729; cont_P04259; cont_P02538; cont_Q01546; cont_O95678; cont_Q14533; cont_P78386; cont_P12035; cont_Q8N1N4.2; cont_P13647	K2C7_HUMAN Keratin, type II cytoskeletal 7 OS=Homo sapiens GN=KRT7 PE=1 SV=5 | K2C6B_HUMAN Keratin, type II cytoskeletal 6B OS=Homo sapiens GN=KRT6B PE=1 SV=5 | K2C6A_HUMAN Keratin, type II cytoskeletal 6A OS=Homo sapiens GN=KRT6A PE=1 SV=3 | K22O_HUMAN Keratin, type II cytoskeletal 2 oral OS=Homo sapiens GN=KRT76 PE=1 SV=2 | K2C75_HUMAN Keratin, type II cytoskeletal 75 OS=Homo sapiens GN=KRT75 PE=1 SV=2 | KRT81_HUMAN Keratin, type II cuticular Hb1 OS=Homo sapiens GN=KRT81 PE=1 SV=3 | KRT85_HUMAN Keratin, type II cuticular Hb5 OS=Homo sapiens GN=KRT85 PE=1 SV=1 | K2C3_HUMAN Keratin, type II cytoskeletal 3 OS=Homo sapiens GN=KRT3 PE=1 SV=3 | Keratin, type II cytoskeletal 78 | K2C5_HUMAN Keratin, type II cytoskeletal 5 OS=Homo sapiens GN=KRT5 PE=1 SV=3	K2C7_HUMAN Keratin, type II cytoskeletal 7 OS=Homo sapiens GN=KRT7 PE=1 SV=5 | K2C6B_HUMAN Keratin, type II cytoskeletal 6B OS=Homo sapiens GN=KRT6B PE=1 SV=5 | K2C6A_HUMAN Keratin, type II cytoskeletal 6A OS=Homo sapiens GN=KRT6A PE=1 SV=3 | K22O_HUMAN Keratin, type II cytoskeletal 2 oral OS=Homo sapiens GN=KRT76 PE=1 SV=2 | K2C75_HUMAN Keratin, type II cytoskeletal 75 OS=Homo sapiens GN=KRT75 PE=1 SV=2 | KRT81_HUMAN Keratin, type II cuticular Hb1 OS=Homo sapiens GN=KRT81 PE=1 SV=3 | KRT85_HUMAN Keratin, type II cuticular Hb5 OS=Homo sapiens GN=KRT85 PE=1 SV=1 | K2C3_HUMAN Keratin, type II cytoskeletal 3 OS=Homo sapiens GN=KRT3 PE=1 SV=3 | Keratin, type II cytoskeletal 78 | K2C5_HUMAN Keratin, type II cytoskeletal 5 OS=Homo sapiens GN=KRT5 PE=1 SV=3	KRT7;KRT6B;KRT6A;KRT76;KRT75;KRT81;KRT85;KRT3;KRT78;KRT5	FLEQQNK	1×Deamidated [Q5(100)]	00111; 00183; 00183; 00203; 00169; 00126; 00143; 00218; 00131; 00188	10	10	1	154.986			ü			0	0	3.89065e+06	1.26049e+06	1.82491e+06				0	907.452	-0.430806	26.9694
1908	ü		cont_Q7Z794; cont_P35908; cont_P04264	cont_P04264	cont_Q7Z794; cont_P35908; cont_P04264	K2C1B_HUMAN Keratin, type II cytoskeletal 1b OS=Homo sapiens GN=KRT77 PE=2 SV=3 | K22E_HUMAN Keratin, type II cytoskeletal 2 epidermal OS=Homo sapiens GN=KRT2 PE=1 SV=2 | K2C1_HUMAN Keratin, type II cytoskeletal 1 OS=Homo sapiens GN=KRT1 PE=1 SV=6	K2C1B_HUMAN Keratin, type II cytoskeletal 1b OS=Homo sapiens GN=KRT77 PE=2 SV=3 | K22E_HUMAN Keratin, type II cytoskeletal 2 epidermal OS=Homo sapiens GN=KRT2 PE=1 SV=2 | K2C1_HUMAN Keratin, type II cytoskeletal 1 OS=Homo sapiens GN=KRT1 PE=1 SV=6	KRT77;KRT2;KRT1	FLEQQNQVLQTK		00184; 00198; 00200	3	3	8	326.819	ü	ü				4.59618e+08	2.08512e+06	0	0	0				0	1475.79	0.491863	52.7617
1909	ü		cont_Q7Z794; cont_P35908; cont_P04264	cont_P04264	cont_Q7Z794; cont_P35908; cont_P04264	K2C1B_HUMAN Keratin, type II cytoskeletal 1b OS=Homo sapiens GN=KRT77 PE=2 SV=3 | K22E_HUMAN Keratin, type II cytoskeletal 2 epidermal OS=Homo sapiens GN=KRT2 PE=1 SV=2 | K2C1_HUMAN Keratin, type II cytoskeletal 1 OS=Homo sapiens GN=KRT1 PE=1 SV=6	K2C1B_HUMAN Keratin, type II cytoskeletal 1b OS=Homo sapiens GN=KRT77 PE=2 SV=3 | K22E_HUMAN Keratin, type II cytoskeletal 2 epidermal OS=Homo sapiens GN=KRT2 PE=1 SV=2 | K2C1_HUMAN Keratin, type II cytoskeletal 1 OS=Homo sapiens GN=KRT1 PE=1 SV=6	KRT77;KRT2;KRT1	FLEQQNQVLQTK	1×Deamidated [N6(99.9)]	00184; 00198; 00200	3	3	2	285.118	ü					3.82587e+07	0	0	0	0				0	1476.77	-1.16338	55.7524
1910	ü		cont_Q7Z794; cont_P35908; cont_P04264	cont_P04264	cont_Q7Z794; cont_P35908; cont_P04264	K2C1B_HUMAN Keratin, type II cytoskeletal 1b OS=Homo sapiens GN=KRT77 PE=2 SV=3 | K22E_HUMAN Keratin, type II cytoskeletal 2 epidermal OS=Homo sapiens GN=KRT2 PE=1 SV=2 | K2C1_HUMAN Keratin, type II cytoskeletal 1 OS=Homo sapiens GN=KRT1 PE=1 SV=6	K2C1B_HUMAN Keratin, type II cytoskeletal 1b OS=Homo sapiens GN=KRT77 PE=2 SV=3 | K22E_HUMAN Keratin, type II cytoskeletal 2 epidermal OS=Homo sapiens GN=KRT2 PE=1 SV=2 | K2C1_HUMAN Keratin, type II cytoskeletal 1 OS=Homo sapiens GN=KRT1 PE=1 SV=6	KRT77;KRT2;KRT1	FLEQQNQVLQTK	1×Deamidated [Q/N]	00184; 00198; 00200	3	3	1	186.898	ü					7.86509e+06	0	0	0	0				0	1476.77	-1.58486	55.7692
1911	ü		cont_Q7Z794; cont_P35908; cont_P04264	cont_P04264	cont_Q7Z794; cont_P35908; cont_P04264	K2C1B_HUMAN Keratin, type II cytoskeletal 1b OS=Homo sapiens GN=KRT77 PE=2 SV=3 | K22E_HUMAN Keratin, type II cytoskeletal 2 epidermal OS=Homo sapiens GN=KRT2 PE=1 SV=2 | K2C1_HUMAN Keratin, type II cytoskeletal 1 OS=Homo sapiens GN=KRT1 PE=1 SV=6	K2C1B_HUMAN Keratin, type II cytoskeletal 1b OS=Homo sapiens GN=KRT77 PE=2 SV=3 | K22E_HUMAN Keratin, type II cytoskeletal 2 epidermal OS=Homo sapiens GN=KRT2 PE=1 SV=2 | K2C1_HUMAN Keratin, type II cytoskeletal 1 OS=Homo sapiens GN=KRT1 PE=1 SV=6	KRT77;KRT2;KRT1	FLEQQNQVLQTK	1×Deamidated [Q7(99.9)]	00184; 00198; 00200	3	3	1	294.297			ü			0	0	1.23003e+07	1.8821e+06	0				0	1476.77	2.04613	58.7935
1912	ü	ü	cont_P04264	cont_P04264	cont_P04264	K2C1_HUMAN Keratin, type II cytoskeletal 1 OS=Homo sapiens GN=KRT1 PE=1 SV=6	K2C1_HUMAN Keratin, type II cytoskeletal 1 OS=Homo sapiens GN=KRT1 PE=1 SV=6	KRT1	FLEQQNQVLQTKWELLQQVDTSTR		00200	1	1	2	209.689		ü			ü	0	2.46231e+06	0	0	641504				1	2932.52	0.924616	96.8426
1913		ü	Cre12.g550850_4532.1 ; Cre12.g550850_4532.2	Cre12.g550850_4532.1 Cre12.g550850_4532.2	Cre12.g550850_4532.1 ; Cre12.g550850_4532.2	Cre12.g550850_4532|Photosystem II Oxygen Evolution Enhancer protein 2<|>Cre12.g550850_4532|Photosystem II Oxygen Evolution Enhancer protein 2	Cre12.g550850_4532|Photosystem II Oxygen Evolution Enhancer protein 2<|>Cre12.g550850_4532|Photosystem II Oxygen Evolution Enhancer protein 2	PSBP	FLESVSYLLGK		00137	1	1	1	150.304		ü				0	0	0	0	0				0	1255.69	0.218513	100.921
1914		ü	Cre09.g394750_4532.2 ; Cre09.g394750_4532.1	Cre09.g394750_4532.2 Cre09.g394750_4532.1	Cre09.g394750_4532.2 ; Cre09.g394750_4532.1	Cre09.g394750_4532|Chloroplast Ribosomal Protein S1<|>Cre09.g394750_4532|Chloroplast Ribosomal Protein S1	Cre09.g394750_4532|Chloroplast Ribosomal Protein S1<|>Cre09.g394750_4532|Chloroplast Ribosomal Protein S1	S1	FLEVDEEAER		00280	1	1	3	273.188	ü	ü			ü	1.84175e+07	0	0	0	0				0	1236.57	-0.273909	57.5417
1915		ü	Cre17.g720050_4532.1	Cre17.g720050_4532.1	Cre17.g720050_4532.1	Cre17.g720050_4532|membrane AAA-metalloprotease, chloroplast	Cre17.g720050_4532|membrane AAA-metalloprotease, chloroplast		FLEYLEMGR	1×Oxidation [M7(100)]	00236	1	1	3	372.531	ü		ü	ü		7.36371e+06	0	1.25991e+06	2.4909e+06	1.54487e+06		-2.12128	0.229844	0	1173.56	-1.34598	78.106
1916		ü	Cre03.g204250_4532.2	Cre03.g204250_4532.2	Cre03.g204250_4532.2	Cre03.g204250_4532|S-Adenosyl homocysteine hydrolase	Cre03.g204250_4532|S-Adenosyl homocysteine hydrolase		FIFPDGHGVIVLAEGR		00377	1	1	3	263.187		ü	ü	ü		0	4.1111e+06	4.15363e+06	3.3112e+06	2.96962e+06		-0.255524	0.837683	0	1726.93	0.677574	94.0959
1917		ü	CreCp.g802313_4532.1	CreCp.g802313_4532.1	CreCp.g802313_4532.1	CreCp.g802313_4532|RuBisCO large subunit	CreCp.g802313_4532|RuBisCO large subunit	rbcL	FLFVAEAIYK		00218	1	1	4	299.372		ü	ü	ü	ü	0	6.24571e+06	5.19064e+06	3.90543e+06	4.8458e+06		-0.436822	0.73876	0	1200.67	1.07881	96.4978
1918		ü	Cre12.g556250_4532.1	Cre12.g556250_4532.1	Cre12.g556250_4532.1	Cre12.g556250_4532|Septin-like protein	Cre12.g556250_4532|Septin-like protein		FIGNNVDR		00431	1	1	3	253.043			ü	ü	ü	0	0	6.06163e+06	3.59323e+06	4.53419e+06				0	934.474	-5.97421	32.9849
1919		ü	Cre11.g467770_4532.1	Cre11.g467770_4532.1	Cre11.g467770_4532.1	Cre11.g467770_4532|Phosphoglycerate kinase, chloroplastic	Cre11.g467770_4532|Phosphoglycerate kinase, chloroplastic		FLKPSVAGFLLQK		00227	1	1	3	255.349			ü	ü	ü	0	0	5.30287e+06	4.49865e+06	1.42695e+06				1	1447.87	1.17544	81.3735
1920		ü	Cre10.g447100_4532.1	Cre10.g447100_4532.1	Cre10.g447100_4532.1	Cre10.g447100_4532|Mitochondrial ribosomal protein S105, Chlamydomonas specific	Cre10.g447100_4532|Mitochondrial ribosomal protein S105, Chlamydomonas specific		FLIYDKEQR		00229	1	1	4	311.398	ü		ü	ü	ü	4.45425e+06	0	4.13105e+06	3.48025e+06	3.14236e+06		-0.322667	0.79959	1	1211.64	0.222373	43.1619
1921		ü	Cre06.g250100_4532.2	Cre06.g250100_4532.2	Cre06.g250100_4532.2	Cre06.g250100_4532|Heat shock protein 70B	Cre06.g250100_4532|Heat shock protein 70B		FLNDKVEK		00111	1	1	14	216.582	ü		ü	ü	ü	2.54184e+06	0	6.167e+08	3.74333e+08	3.5682e+08		7.41935	171.177	1	992.541	-0.800101	26.7055
1922		ü	Cre06.g250100_4532.2	Cre06.g250100_4532.2	Cre06.g250100_4532.2	Cre06.g250100_4532|Heat shock protein 70B	Cre06.g250100_4532|Heat shock protein 70B		FLNDKVEK	1×Deamidated [N3(100)]	00111	1	1	4	226.477			ü	ü	ü	0	0	1.6083e+08	1.40787e+08	1.25203e+08				1	993.525	1.3205	31.5804
1923		ü	Cre06.g250100_4532.2	Cre06.g250100_4532.2	Cre06.g250100_4532.2	Cre06.g250100_4532|Heat shock protein 70B	Cre06.g250100_4532|Heat shock protein 70B		FLNDKVEKAVITVPAYFNDSQR		00111	1	1	1	189.388					ü	0	0	0	0	0				2	2554.33	2.00182	85.037
1924		ü	Cre13.g568650_4532.2 ; Cre13.g568650_4532.1	Cre13.g568650_4532.2 Cre13.g568650_4532.1	Cre13.g568650_4532.2 ; Cre13.g568650_4532.1	Cre13.g568650_4532|Cytosolic 80S ribosomal protein S3a<|>Cre13.g568650_4532|Cytosolic 80S ribosomal protein S3a	Cre13.g568650_4532|Cytosolic 80S ribosomal protein S3a<|>Cre13.g568650_4532|Cytosolic 80S ribosomal protein S3a		FIPESIGKDIEK		00188	1	1	2	217.343			ü	ü		0	0	9.94589e+06	6.57164e+06	2.22736e+06				1	1375.75	0.821191	57.1626
1925		ü	Cre03.g199000_4532.5 ; Cre03.g199000_4532.2 ; Cre03.g199000_4532.1 ; Cre03.g199000_4532.3	Cre03.g199000_4532.5 Cre03.g199000_4532.2 Cre03.g199000_4532.1 Cre03.g199000_4532.3	Cre03.g199000_4532.5 ; Cre03.g199000_4532.2 ; Cre03.g199000_4532.1 ; Cre03.g199000_4532.3	Cre03.g199000_4532|Phototropin 1<|>Cre03.g199000_4532|Phototropin 1<|>Cre03.g199000_4532|Phototropin 1<|>Cre03.g199000_4532|Phototropin 1	Cre03.g199000_4532|Phototropin 1<|>Cre03.g199000_4532|Phototropin 1<|>Cre03.g199000_4532|Phototropin 1<|>Cre03.g199000_4532|Phototropin 1	PHOT	FLQGAGTDR		00252	1	1	1	189.606	ü					867725	0	0	0	0				0	964.485	1.34651	27.4125
1926		ü	Cre03.g199000_4532.5 ; Cre03.g199000_4532.2 ; Cre03.g199000_4532.1 ; Cre03.g199000_4532.3	Cre03.g199000_4532.5 Cre03.g199000_4532.2 Cre03.g199000_4532.1 Cre03.g199000_4532.3	Cre03.g199000_4532.5 ; Cre03.g199000_4532.2 ; Cre03.g199000_4532.1 ; Cre03.g199000_4532.3	Cre03.g199000_4532|Phototropin 1<|>Cre03.g199000_4532|Phototropin 1<|>Cre03.g199000_4532|Phototropin 1<|>Cre03.g199000_4532|Phototropin 1	Cre03.g199000_4532|Phototropin 1<|>Cre03.g199000_4532|Phototropin 1<|>Cre03.g199000_4532|Phototropin 1<|>Cre03.g199000_4532|Phototropin 1	PHOT	FLQGEGTDPK		00059	1	1	1	160.63	ü					938411	0	0	0	0				0	1091.54	2.03513	29.5565
1927		ü	Cre16.g690879_4532.1	Cre16.g690879_4532.1	Cre16.g690879_4532.1	Cre16.g690879_4532|Flagellar Associated Protein 173	Cre16.g690879_4532|Flagellar Associated Protein 173		FLQGQGIAR		00197	1	1	3	267.155			ü	ü	ü	0	0	1.0037e+08	5.40631e+07	6.69889e+07				0	989.553	-0.938999	42.4325
1928		ü	Cre02.g080650_4532.3 ; Cre02.g080650_4532.2 ; Cre02.g080650_4532.1	Cre02.g080650_4532.3 Cre02.g080650_4532.2 Cre02.g080650_4532.1	Cre02.g080650_4532.3 ; Cre02.g080650_4532.2 ; Cre02.g080650_4532.1	Cre02.g080650_4532|Heat shock protein 90B<|>Cre02.g080650_4532|Heat shock protein 90B<|>Cre02.g080650_4532|Heat shock protein 90B	Cre02.g080650_4532|Heat shock protein 90B<|>Cre02.g080650_4532|Heat shock protein 90B<|>Cre02.g080650_4532|Heat shock protein 90B	HSP90B	FLSLTDK		00113	1	1	1	192.641	ü					2.75897e+06	0	0	0	0				0	823.456	0.249529	53.1854
1929		ü	Cre03.g182950_4532.1	Cre03.g182950_4532.1	Cre03.g182950_4532.1	Cre03.g182950_4532|(1 of 1) K12820 - pre-mRNA-splicing factor ATP-dependent RNA helicase DHX15/PRP43 (DHX15, PRP43)	Cre03.g182950_4532|(1 of 1) K12820 - pre-mRNA-splicing factor ATP-dependent RNA helicase DHX15/PRP43 (DHX15, PRP43)		FLTDGMLLR	1×Oxidation [M6(100)]	00144	1	1	3	293.821	ü	ü				5.12328e+07	2.21856e+06	0	0	0				0	1081.57	-2.12918	76.733
1930		ü	Cre16.g670300_4532.1	Cre16.g670300_4532.1	Cre16.g670300_4532.1	Cre16.g670300_4532|Nuclear pre-mRNA splicing factor and U1 snRNP Component	Cre16.g670300_4532|Nuclear pre-mRNA splicing factor and U1 snRNP Component		FMLPTTVTAEAR	1×Oxidation [M2(100)]	00632	1	1	1	269.982	ü					7.74803e+06	0	0	0	0				0	1352.69	-1.39039	71.5169
1931		ü	Cre06.g298650_4532.1 ; Cre06.g298650_4532.2 ; Cre06.g298650_4532.3	Cre06.g298650_4532.1 Cre06.g298650_4532.2 Cre06.g298650_4532.3	Cre06.g298650_4532.1 ; Cre06.g298650_4532.2 ; Cre06.g298650_4532.3	Cre06.g298650_4532|Eukaryotic initiation factor 4A<|>Cre06.g298650_4532|Eukaryotic initiation factor 4A<|>Cre06.g298650_4532|Eukaryotic initiation factor 4A	Cre06.g298650_4532|Eukaryotic initiation factor 4A<|>Cre06.g298650_4532|Eukaryotic initiation factor 4A<|>Cre06.g298650_4532|Eukaryotic initiation factor 4A		FMNKPVR	1×Oxidation [M2(100)]	00234	1	1	3	155.62	ü			ü	ü	0	0	1.45839e+06	1.32661e+06	670504				1	907.482	-0.0669565	9.76771
1932		ü	Cre06.g252700_4532.1	Cre06.g252700_4532.1	Cre06.g252700_4532.1	Cre06.g252700_4532|Splicing factor 3a, subunit 2	Cre06.g252700_4532|Splicing factor 3a, subunit 2		FMSAYEQR	1×Oxidation [M2(100)]	00152	1	1	4	281.544	ü	ü	ü		ü	5.26857e+06	0	881420	719816	659875		-2.81612	0.141991	0	1047.46	-1.70914	27.3852
1933		ü	Cre03.g199647_4532.1	Cre03.g199647_4532.1	Cre03.g199647_4532.1	Cre03.g199647_4532|Eukaryotic translation initiation factor 4A3	Cre03.g199647_4532|Eukaryotic translation initiation factor 4A3		FMTDPIR	1×Oxidation [M2(100)]	00220	1	1	1	219.801	ü					3.27093e+06	0	0	0	0				0	895.434	-1.19602	35.6404
1934		ü	CreCp.g802304_4532.1	CreCp.g802304_4532.1	CreCp.g802304_4532.1	CreCp.g802304_4532|cytochrome b559 alpha subunit	CreCp.g802304_4532|cytochrome b559 alpha subunit	psbE	FNALEQVK		00070	1	1	4	240.633	ü	ü	ü			3.59208e+07	1.7035e+06	2.46647e+06	0	0		-1.66518	0.315305	0	948.515	0.255683	45.3124
1935		ü	CreCp.g802304_4532.1	CreCp.g802304_4532.1	CreCp.g802304_4532.1	CreCp.g802304_4532|cytochrome b559 alpha subunit	CreCp.g802304_4532|cytochrome b559 alpha subunit	psbE	FNALEQVKK		00070	1	1	1	180.094			ü			0	0	2.43723e+06	0	0				1	1076.61	0.0181675	35.6291
1936		ü	Cre13.g592150_4532.2 ; Cre13.g592150_4532.3 ; Cre13.g592150_4532.4 ; Cre13.g592150_4532.1	Cre13.g592150_4532.2 Cre13.g592150_4532.3 Cre13.g592150_4532.4 Cre13.g592150_4532.1	Cre13.g592150_4532.2 ; Cre13.g592150_4532.3 ; Cre13.g592150_4532.4 ; Cre13.g592150_4532.1	Cre13.g592150_4532|DEAD/DEAH box helicase, possible nuclear pre-mRNA splicing factor<|>Cre13.g592150_4532|DEAD/DEAH box helicase, possible nuclear pre-mRNA splicing factor<|>Cre13.g592150_4532|DEAD/DEAH box helicase, possible nuclear pre-mRNA splicing factor<|>Cre13.g592150_4532|DEAD/DEAH box helicase, possible nuclear pre-mRNA splicing factor	Cre13.g592150_4532|DEAD/DEAH box helicase, possible nuclear pre-mRNA splicing factor<|>Cre13.g592150_4532|DEAD/DEAH box helicase, possible nuclear pre-mRNA splicing factor<|>Cre13.g592150_4532|DEAD/DEAH box helicase, possible nuclear pre-mRNA splicing factor<|>Cre13.g592150_4532|DEAD/DEAH box helicase, possible nuclear pre-mRNA splicing factor		FNFDWDSKDDTSR		00361	1	1	1	260.998	ü					1.67033e+06	0	0	0	0				1	1632.69	-0.373255	71.6287
1937		ü	Cre09.g388726_4532.1	Cre09.g388726_4532.1	Cre09.g388726_4532.1	Cre09.g388726_4532|(1 of 1) 3.1.3.32 - Polynucleotide 3-phosphatase / 2(3)-polynucleotidase	Cre09.g388726_4532|(1 of 1) 3.1.3.32 - Polynucleotide 3-phosphatase / 2(3)-polynucleotidase		FNGGVAPDHSK		00232	1	1	2	289.634	ü					1.07643e+07	0	0	0	0				0	1128.54	-0.429975	14.6105
1938		ü	Cre09.g388726_4532.1	Cre09.g388726_4532.1	Cre09.g388726_4532.1	Cre09.g388726_4532|(1 of 1) 3.1.3.32 - Polynucleotide 3-phosphatase / 2(3)-polynucleotidase	Cre09.g388726_4532|(1 of 1) 3.1.3.32 - Polynucleotide 3-phosphatase / 2(3)-polynucleotidase		FNGGVAPDHSK	1×Deamidated [N2(100)]	00232	1	1	1	166.295	ü					5.43394e+06	0	0	0	0				0	1129.53	0.853252	18.6356
1939		ü	Cre14.g621000_4532.1	Cre14.g621000_4532.1	Cre14.g621000_4532.1	Cre14.g621000_4532|Pre-mRNA splicing factor	Cre14.g621000_4532|Pre-mRNA splicing factor		FNGGVWVK		00076	1	1	1	156.815	ü					1.90119e+06	0	0	0	0				0	906.483	1.5375	53.9851
1940	ü	ü	cont_P38507	cont_P38507	cont_P38507	SPA_STAAU Immunoglobulin G-binding protein A OS=Staphylococcus aureus GN=spa PE=1 SV=1	SPA_STAAU Immunoglobulin G-binding protein A OS=Staphylococcus aureus GN=spa PE=1 SV=1	spa	FNKDQQSAFYEILNMPNLNEEQR		00100	1	1	2	249.854			ü		ü	0	0	3.6585e+06	2.43409e+06	3.45441e+06				1	2828.33	9.56002	102.806
1941	ü	ü	cont_P38507	cont_P38507	cont_P38507	SPA_STAAU Immunoglobulin G-binding protein A OS=Staphylococcus aureus GN=spa PE=1 SV=1	SPA_STAAU Immunoglobulin G-binding protein A OS=Staphylococcus aureus GN=spa PE=1 SV=1	spa	FNKDQQSAFYEILNMPNLNEEQR	1×Oxidation [M15(100)]	00100	1	1	7	627.513			ü	ü	ü	0	0	3.56389e+07	4.2583e+07	4.27164e+07				1	2844.33	1.96604	89.624
1942	ü	ü	cont_P38507	cont_P38507	cont_P38507	SPA_STAAU Immunoglobulin G-binding protein A OS=Staphylococcus aureus GN=spa PE=1 SV=1	SPA_STAAU Immunoglobulin G-binding protein A OS=Staphylococcus aureus GN=spa PE=1 SV=1	spa	FNKDQQSAFYEILNMPNLNEEQR	1×Oxidation [M15(100)];1×Deamidated [N/Q]	00100	1	1	2	289.696			ü		ü	0	0	1.99438e+06	2.36868e+06	2.43377e+06				1	2845.31	1.03571	97.5387
1943	ü	ü	cont_P38507	cont_P38507	cont_P38507	SPA_STAAU Immunoglobulin G-binding protein A OS=Staphylococcus aureus GN=spa PE=1 SV=1	SPA_STAAU Immunoglobulin G-binding protein A OS=Staphylococcus aureus GN=spa PE=1 SV=1	spa	FNKDQQSAFYEILNMPNLNEEQR	1×Oxidation [M15(100)];1×Deamidated [N14(100)]	00100	1	1	1	178.071					ü	0	0	0	0	0				1	2845.31	6.83804	91.3849
1944	ü	ü	cont_P38507	cont_P38507	cont_P38507	SPA_STAAU Immunoglobulin G-binding protein A OS=Staphylococcus aureus GN=spa PE=1 SV=1	SPA_STAAU Immunoglobulin G-binding protein A OS=Staphylococcus aureus GN=spa PE=1 SV=1	spa	FNKDQQSAFYEILNMPNLNEEQR	1×Oxidation [M15(100)];2×Deamidated [N14(100); N/Q]	00100	1	1	1	159.211				ü		0	0	3.27491e+06	4.34877e+06	3.87182e+06				1	2846.29	7.45214	97.6027
1945	ü	ü	cont_P38507	cont_P38507	cont_P38507	SPA_STAAU Immunoglobulin G-binding protein A OS=Staphylococcus aureus GN=spa PE=1 SV=1	SPA_STAAU Immunoglobulin G-binding protein A OS=Staphylococcus aureus GN=spa PE=1 SV=1	spa	FNKEQQNAFYEILHLPNLNEEQR		00216	1	1	2	298.753				ü	ü	0	0	3.68637e+06	1.96077e+06	5.35374e+06				1	2874.42	-4.88616	97.4271
1946	ü	ü	cont_P38507	cont_P38507	cont_P38507	SPA_STAAU Immunoglobulin G-binding protein A OS=Staphylococcus aureus GN=spa PE=1 SV=1	SPA_STAAU Immunoglobulin G-binding protein A OS=Staphylococcus aureus GN=spa PE=1 SV=1	spa	FNKEQQNAFYEILHLPNLTEEQR		00274	1	1	3	238.456			ü		ü	0	0	1.69669e+06	0	4.44056e+06				1	2861.42	0.0829649	100.225
1947		ü	Cre01.g004450_4532.1 ; Cre01.g004450_4532.2 ; Cre01.g004450.t1.2	Cre01.g004450_4532.1 Cre01.g004450_4532.2 Cre01.g004450.t1.2	Cre01.g004450_4532.1 ; Cre01.g004450_4532.2 ; Cre01.g004450.t1.2	Cre01.g004450_4532|conserved expressed membrane protein<|>Cre01.g004450_4532|conserved expressed membrane protein<|>Cre01.g004450.t1.2 alias CPLD42 C.reinhardtii v5.6	Cre01.g004450_4532|conserved expressed membrane protein<|>Cre01.g004450_4532|conserved expressed membrane protein<|>Cre01.g004450.t1.2 alias CPLD42 C.reinhardtii v5.6		FNQVSLEER		00159	1	1	19	258.579	ü	ü	ü	ü	ü	6.98648e+06	2.07046e+06	3.89489e+09	2.50937e+09	3.04052e+09		9.6696	814.403	0	1121.56	-2.1952	52.4243
1948		ü	Cre01.g004450_4532.1 ; Cre01.g004450_4532.2 ; Cre01.g004450.t1.2	Cre01.g004450_4532.1 Cre01.g004450_4532.2 Cre01.g004450.t1.2	Cre01.g004450_4532.1 ; Cre01.g004450_4532.2 ; Cre01.g004450.t1.2	Cre01.g004450_4532|conserved expressed membrane protein<|>Cre01.g004450_4532|conserved expressed membrane protein<|>Cre01.g004450.t1.2 alias CPLD42 C.reinhardtii v5.6	Cre01.g004450_4532|conserved expressed membrane protein<|>Cre01.g004450_4532|conserved expressed membrane protein<|>Cre01.g004450.t1.2 alias CPLD42 C.reinhardtii v5.6		FNQVSLEER	1×Deamidated [Q3(100)]	00159	1	1	6	275.597			ü	ü	ü	0	0	3.36864e+07	2.79588e+07	3.32414e+07				0	1122.54	-0.0118964	52.8953
1949		ü	Cre01.g004450_4532.1 ; Cre01.g004450_4532.2 ; Cre01.g004450.t1.2	Cre01.g004450_4532.1 Cre01.g004450_4532.2 Cre01.g004450.t1.2	Cre01.g004450_4532.1 ; Cre01.g004450_4532.2 ; Cre01.g004450.t1.2	Cre01.g004450_4532|conserved expressed membrane protein<|>Cre01.g004450_4532|conserved expressed membrane protein<|>Cre01.g004450.t1.2 alias CPLD42 C.reinhardtii v5.6	Cre01.g004450_4532|conserved expressed membrane protein<|>Cre01.g004450_4532|conserved expressed membrane protein<|>Cre01.g004450.t1.2 alias CPLD42 C.reinhardtii v5.6		FNQVSLEER	1×Deamidated [N2(100)]	00159	1	1	5	275.81			ü	ü	ü	0	0	8.99236e+07	6.97356e+07	7.3156e+07				0	1122.54	0.568247	54.3253
1950	ü	ü	cont_P04040	cont_P04040	cont_P04040	CATA_HUMAN Catalase OS=Homo sapiens GN=CAT PE=1 SV=3	CATA_HUMAN Catalase OS=Homo sapiens GN=CAT PE=1 SV=3	CAT	FNTANDDNVTQVR		00432	1	1	1	307.641	ü					2.46509e+06	0	0	0	0				0	1493.7	1.96062	40.2238
1951		ü	Cre01.g016050_4532.1	Cre01.g016050_4532.1	Cre01.g016050_4532.1	Cre01.g016050_4532|Splicing factor, component of the U5 snRNP and of the spliceosome	Cre01.g016050_4532|Splicing factor, component of the U5 snRNP and of the spliceosome		FNTGPVGK		00680	1	1	1	187.665	ü					3.32707e+06	0	0	0	0				0	819.436	-0.863722	25.8863
1952		ü	CreCp.g802283_4532.1	CreCp.g802283_4532.1	CreCp.g802283_4532.1	CreCp.g802283_4532|30S ribosomal protein S4	CreCp.g802283_4532|30S ribosomal protein S4	rps4	FNYGITER		00077	1	1	2	215.932	ü					4.14912e+06	0	0	0	0				0	999.489	-0.0756613	50.4625
1953		ü	Cre07.g338350_4532.2 ; Cre07.g338350_4532.1 ; Cre07.g338350.t1.2	Cre07.g338350_4532.2 Cre07.g338350_4532.1 Cre07.g338350.t1.2	Cre07.g338350_4532.2 ; Cre07.g338350_4532.1 ; Cre07.g338350.t1.2	Cre07.g338350_4532|Conserved in the Plant Lineage and Diatoms<|>Cre07.g338350_4532|Conserved in the Plant Lineage and Diatoms<|>Cre07.g338350.t1.2 alias CPLD50 C.reinhardtii v5.6	Cre07.g338350_4532|Conserved in the Plant Lineage and Diatoms<|>Cre07.g338350_4532|Conserved in the Plant Lineage and Diatoms<|>Cre07.g338350.t1.2 alias CPLD50 C.reinhardtii v5.6		FPALQLTGVK		00393	1	1	8	319.43			ü	ü	ü	0	0	1.17436e+08	1.25343e+08	1.07613e+08				0	1073.64	-1.01579	78.1068
1954		ü	CreCp.g802282_4532.1	CreCp.g802282_4532.1	CreCp.g802282_4532.1	CreCp.g802282_4532|photosystem I P700 apoprotein A1 transpliced exon 3 of 3	CreCp.g802282_4532|photosystem I P700 apoprotein A1 transpliced exon 3 of 3		FPCDGPGR	1×Methylthio [C3]	00483	1	1	15	193.356	ü	ü	ü	ü		1.74258e+09	4.81969e+07	7.33382e+06	2.48933e+06	621781		-7.01067	0.00775492	0	894.36	-0.0676464	57.289
1955		ü	Cre06.g282500_4532.1	Cre06.g282500_4532.1	Cre06.g282500_4532.1	Cre06.g282500_4532|Cytosolic 80S ribosomal protein L23a	Cre06.g282500_4532|Cytosolic 80S ribosomal protein L23a		FPLTTESAMK	1×Oxidation [M9(100)]	00070	1	1	1	167.581	ü					447692	0	0	0	0				0	1140.56	1.65262	41.9172
1956		ü	Cre01.g034950_4532.1	Cre01.g034950_4532.1	Cre01.g034950_4532.1	Cre01.g034950_4532|Soluble ABC-F domain containing protein	Cre01.g034950_4532|Soluble ABC-F domain containing protein		FPTAGLKPEGMR	1×Oxidation [M11(100)]	00605	1	1	1	234.663	ü					1.42449e+07	0	0	0	0				1	1319.68	0.124752	36.6822
1957		ü	Cre17.g720250_4532.1	Cre17.g720250_4532.1	Cre17.g720250_4532.1	Cre17.g720250_4532|Light-harvesting minor chlorophyll a/b binding protein of photosystem II	Cre17.g720250_4532|Light-harvesting minor chlorophyll a/b binding protein of photosystem II	Lhcb4	FPTPPGTQK		00005	1	1	4	274.962	ü	ü				1.22234e+08	5.87929e+06	0	0	0				0	972.515	0.198392	35.9682
1958		ü	Cre17.g720250_4532.1	Cre17.g720250_4532.1	Cre17.g720250_4532.1	Cre17.g720250_4532|Light-harvesting minor chlorophyll a/b binding protein of photosystem II	Cre17.g720250_4532|Light-harvesting minor chlorophyll a/b binding protein of photosystem II	Lhcb4	FPTPPGTQKK		00005	1	1	1	194.382	ü					1.37695e+07	0	0	0	0				1	1100.61	-1.15949	24.3806
1959		ü	Cre05.g242000_4532.1	Cre05.g242000_4532.1	Cre05.g242000_4532.1	Cre05.g242000_4532|Magnesium chelatase subunit D, chloroplast precursor	Cre05.g242000_4532|Magnesium chelatase subunit D, chloroplast precursor		FQDKPQDTIDDTAELTDALR		00305	1	1	1	213.181			ü			0	0	0	0	0				1	2292.1	1.23998	84.1247
1960		ü	Cre12.g519180_4532.1	Cre12.g519180_4532.1	Cre12.g519180_4532.1	Cre12.g519180_4532|Chloroplast elongation factor Ts-like protein	Cre12.g519180_4532|Chloroplast elongation factor Ts-like protein	PETs	FQLGEGLEK		00989	1	1	2	247.579			ü		ü	0	0	1.26078e+07	8.2203e+06	8.76993e+06				0	1020.54	-0.746729	63.0578
1961		ü	Cre12.g519180_4532.1	Cre12.g519180_4532.1	Cre12.g519180_4532.1	Cre12.g519180_4532|Chloroplast elongation factor Ts-like protein	Cre12.g519180_4532|Chloroplast elongation factor Ts-like protein	PETs	FQLGEGLEKK		00989	1	1	3	224.929			ü	ü	ü	0	0	1.55185e+07	1.09104e+07	1.17993e+07				1	1148.63	0.6085	46.6824
1962	ü	ü	cont_P02768	cont_P02768	cont_P02768	ALBU_HUMAN Serum albumin OS=Homo sapiens GN=ALB PE=1 SV=2	ALBU_HUMAN Serum albumin OS=Homo sapiens GN=ALB PE=1 SV=2	ALB	FQNALLVR		00427	1	1	5	203.035	ü	ü	ü	ü	ü	1.03932e+07	1.31048e+06	3.10782e+06	1.50517e+06	1.75177e+06		-0.872278	0.546284	0	960.563	0.0880853	58.247
1963	ü	ü	cont_P02666	cont_P02666	cont_P02666	CASB_BOVIN Beta-casein OS=Bos_taurus GN=CSN2 PE=1 SV=2	CASB_BOVIN Beta-casein OS=Bos_taurus GN=CSN2 PE=1 SV=2	CSN2	FQSEEQQQTEDELQDK	1×Phospho [S3(100)]	00048	1	1	2	221.375			ü	ü		0	0	1.77752e+06	1.37433e+06	2.07207e+06				0	2061.83	-0.162749	62.5916
1964		ü	Cre10.g417700_4532.4 ; Cre10.g417700_4532.1	Cre10.g417700_4532.4 Cre10.g417700_4532.1	Cre10.g417700_4532.4 ; Cre10.g417700_4532.1	Cre10.g417700_4532|Cytosolic 80S ribosomal protein L3<|>Cre10.g417700_4532|Cytosolic 80S ribosomal protein L3	Cre10.g417700_4532|Cytosolic 80S ribosomal protein L3<|>Cre10.g417700_4532|Cytosolic 80S ribosomal protein L3		FQTTEEK		00394	1	1	3	183.655			ü	ü	ü	0	0	5.63678e+06	3.90651e+06	3.05789e+06				0	882.42	0.0240402	16.2973
1965		ü	Cre14.g621000_4532.1	Cre14.g621000_4532.1	Cre14.g621000_4532.1	Cre14.g621000_4532|Pre-mRNA splicing factor	Cre14.g621000_4532|Pre-mRNA splicing factor		FQYEEDIAK		00314	1	1	2	198.39	ü					5.24972e+06	0	0	0	0				0	1142.54	0.311916	52.3073
1966			Cre06.g250950_4532.1; Cre06.g250950_4532.2	Cre06.g250950_4532.1	Cre06.g250950_4532.1; Cre06.g250950_4532.2	Cre06.g250950_4532|U2 snRNP auxiliary factor, small subunit | Cre06.g250950_4532|U2 snRNP auxiliary factor, small subunit	Cre06.g250950_4532|U2 snRNP auxiliary factor, small subunit | Cre06.g250950_4532|U2 snRNP auxiliary factor, small subunit	;	FRDEDAAAR		00117; 00009	2	2	17	388.46	ü	ü	ü	ü	ü	2.43069e+08	1.0313e+07	3.69106e+07	2.33508e+07	2.4978e+07		-0.847824	0.555622	1	1050.5	0.0375822	16.1608
1967		ü	Cre17.g720250_4532.1	Cre17.g720250_4532.1	Cre17.g720250_4532.1	Cre17.g720250_4532|Light-harvesting minor chlorophyll a/b binding protein of photosystem II	Cre17.g720250_4532|Light-harvesting minor chlorophyll a/b binding protein of photosystem II	Lhcb4	FRECELIHGR	1×Methylthio [C4]	00133	1	1	2	155.315	ü					3.97739e+06	0	0	0	0				1	1305.62	-0.209173	47.3804
1968		ü	Cre04.g228750_4532.1	Cre04.g228750_4532.1	Cre04.g228750_4532.1	Cre04.g228750_4532	Cre04.g228750_4532		FREQFSAAVK		00219	1	1	2	233.764					ü	0	0	1.68604e+06	0	4.72279e+06				1	1182.63	-0.36473	38.4341
1969		ü	Cre09.g387300_4532.1	Cre09.g387300_4532.1	Cre09.g387300_4532.1	Cre09.g387300_4532|(1 of 1) PTHR12707:SF0 - PININ	Cre09.g387300_4532|(1 of 1) PTHR12707:SF0 - PININ		FRQEDAQFQK		00290	1	1	1	243.824	ü					3.21824e+06	0	0	0	0				1	1296.63	-1.14184	25.4032
1970		ü	Cre01.g016050_4532.1	Cre01.g016050_4532.1	Cre01.g016050_4532.1	Cre01.g016050_4532|Splicing factor, component of the U5 snRNP and of the spliceosome	Cre01.g016050_4532|Splicing factor, component of the U5 snRNP and of the spliceosome		FSAEEAKDLIQR		01165	1	1	1	238.925	ü					1.37687e+06	0	0	0	0				1	1406.73	1.34738	64.8324
1971		ü	Cre08.g372100_4532.1 ; Cre08.g372100_4532.2	Cre08.g372100_4532.1 Cre08.g372100_4532.2	Cre08.g372100_4532.1 ; Cre08.g372100_4532.2	Cre08.g372100_4532|Heat shock protein 70A<|>Cre08.g372100_4532|Heat shock protein 70A	Cre08.g372100_4532|Heat shock protein 70A<|>Cre08.g372100_4532|Heat shock protein 70A		FSDPIVQADIK		00079	1	1	5	327.568	ü	ü	ü	ü	ü	7.8886e+06	1.03287e+06	1.46065e+07	1.1172e+07	8.7894e+06		1.98216	3.95084	0	1232.65	2.16026	67.3405
1972		ü	Cre02.g088900_4532.1	Cre02.g088900_4532.1	Cre02.g088900_4532.1	Cre02.g088900_4532|Chloroplast ribosomal protein L1	Cre02.g088900_4532|Chloroplast ribosomal protein L1		FSDQQLR		00144	1	1	1	164.431	ü					3.27251e+06	0	0	0	0				0	893.448	-1.42196	29.8315
1973		ü	Cre10.g430150_4532.1	Cre10.g430150_4532.1	Cre10.g430150_4532.1	Cre10.g430150_4532|Low Photosystem II Accumulation 1	Cre10.g430150_4532|Low Photosystem II Accumulation 1	REP27	FSEAVEAIER		00112	1	1	1	289.296	ü					539222	0	0	0	0				0	1150.57	0.253318	53.8453
1974		ü	Cre04.g222300_4532.1	Cre04.g222300_4532.1	Cre04.g222300_4532.1	Cre04.g222300_4532|putative RNA-binding protein	Cre04.g222300_4532|putative RNA-binding protein		FSFLSGGEGGDFFR		00062	1	1	1	184.556		ü				0	500929	0	0	0				0	1522.7	0.666302	107.612
1975		ü	CreCp.g802299_4532.1	CreCp.g802299_4532.1	CreCp.g802299_4532.1	CreCp.g802299_4532|30S ribosomal protein S2	CreCp.g802299_4532|30S ribosomal protein S2	rps2	FSLFVPTIK		00664	1	1	2	255.967			ü	ü		0	0	1.06948e+06	0	0				0	1051.62	1.47511	95.1692
1976		ü	Cre06.g262050_4532.1	Cre06.g262050_4532.1	Cre06.g262050_4532.1	Cre06.g262050_4532|Aldose-1-epimerase	Cre06.g262050_4532|Aldose-1-epimerase		FSLGGVDYR		00109	1	1	1	190.633	ü					0	0	0	0	0				0	1013.51	0.392442	71.452
1977		ü	Cre06.g272950_4532.1	Cre06.g272950_4532.1	Cre06.g272950_4532.1	Cre06.g272950_4532|Cytosolic 80S ribosomal protein S18	Cre06.g272950_4532|Cytosolic 80S ribosomal protein S18		FSNLVCK	1×Methylthio [C6]	00041	1	1	2	212.14			ü		ü	0	0	5.57668e+06	1.98803e+06	2.92565e+06				0	856.406	-0.810068	58.0998
1978	ü	ü	cont_Q5D862	cont_Q5D862	cont_Q5D862	FILA2_HUMAN Filaggrin-2 OS=Homo sapiens GN=FLG2 PE=1 SV=1	FILA2_HUMAN Filaggrin-2 OS=Homo sapiens GN=FLG2 PE=1 SV=1	FLG2	FSNSSSSNEFSK		00404	1	1	2	291.806	ü	ü				0	0	0	0	0				0	1320.57	3.12165	27.7017
1979	ü	ü	cont_Q5D862	cont_Q5D862	cont_Q5D862	FILA2_HUMAN Filaggrin-2 OS=Homo sapiens GN=FLG2 PE=1 SV=1	FILA2_HUMAN Filaggrin-2 OS=Homo sapiens GN=FLG2 PE=1 SV=1	FLG2	FSNSSSSNEFSK	1×Deamidated [N3(100)]	00404	1	1	1	209.766	ü					1.88904e+06	0	0	0	0				0	1321.55	2.45832	35.8725
1980		ü	Cre12.g484700_4532.1	Cre12.g484700_4532.1	Cre12.g484700_4532.1	Cre12.g484700_4532|NADH:ubiquinone oxidoreductase	Cre12.g484700_4532|NADH:ubiquinone oxidoreductase		FSPGTQPVK		00042	1	1	1	186.447			ü			0	0	1.12609e+06	666075	678237				0	960.515	0.0771346	30.7686
1981		ü	Cre07.g338350_4532.2 ; Cre07.g338350_4532.1 ; Cre07.g338350.t1.2	Cre07.g338350_4532.2 Cre07.g338350_4532.1 Cre07.g338350.t1.2	Cre07.g338350_4532.2 ; Cre07.g338350_4532.1 ; Cre07.g338350.t1.2	Cre07.g338350_4532|Conserved in the Plant Lineage and Diatoms<|>Cre07.g338350_4532|Conserved in the Plant Lineage and Diatoms<|>Cre07.g338350.t1.2 alias CPLD50 C.reinhardtii v5.6	Cre07.g338350_4532|Conserved in the Plant Lineage and Diatoms<|>Cre07.g338350_4532|Conserved in the Plant Lineage and Diatoms<|>Cre07.g338350.t1.2 alias CPLD50 C.reinhardtii v5.6		FSPQSSFEVPMER		00410	1	1	1	221.609			ü			0	0	3.96706e+06	0	942273				0	1540.71	1.58724	78.4168
1982		ü	Cre07.g338350_4532.2 ; Cre07.g338350_4532.1 ; Cre07.g338350.t1.2	Cre07.g338350_4532.2 Cre07.g338350_4532.1 Cre07.g338350.t1.2	Cre07.g338350_4532.2 ; Cre07.g338350_4532.1 ; Cre07.g338350.t1.2	Cre07.g338350_4532|Conserved in the Plant Lineage and Diatoms<|>Cre07.g338350_4532|Conserved in the Plant Lineage and Diatoms<|>Cre07.g338350.t1.2 alias CPLD50 C.reinhardtii v5.6	Cre07.g338350_4532|Conserved in the Plant Lineage and Diatoms<|>Cre07.g338350_4532|Conserved in the Plant Lineage and Diatoms<|>Cre07.g338350.t1.2 alias CPLD50 C.reinhardtii v5.6		FSPQSSFEVPMER	1×Oxidation [M11(100)]	00410	1	1	6	440.616			ü	ü	ü	0	0	1.21943e+07	1.21453e+07	1.27197e+07				0	1556.7	0.57724	69.5421
1983		ü	Cre03.g800340_4532.1 ; Cre03.g178300_4532.1	Cre03.g800340_4532.1 Cre03.g178300_4532.1	Cre03.g800340_4532.1 ; Cre03.g178300_4532.1	Cre03.g800340_4532|Pre-mRNA splicing factor, SR-related protein<|>Cre03.g178300_4532|Pre-mRNA splicing factor, SR-related protein	Cre03.g800340_4532|Pre-mRNA splicing factor, SR-related protein<|>Cre03.g178300_4532|Pre-mRNA splicing factor, SR-related protein		FSPSGPNEK		00124	1	1	3	214.52	ü	ü				6.30118e+07	5.70136e+06	0	0	0				0	962.458	-1.01544	19.4139
1984		ü	Cre03.g800340_4532.1 ; Cre03.g178300_4532.1	Cre03.g800340_4532.1 Cre03.g178300_4532.1	Cre03.g800340_4532.1 ; Cre03.g178300_4532.1	Cre03.g800340_4532|Pre-mRNA splicing factor, SR-related protein<|>Cre03.g178300_4532|Pre-mRNA splicing factor, SR-related protein	Cre03.g800340_4532|Pre-mRNA splicing factor, SR-related protein<|>Cre03.g178300_4532|Pre-mRNA splicing factor, SR-related protein		FSPSGPNEKEVAMGDYVR	1×Oxidation [M13(100)]	00124	1	1	1	206.787	ü					5.62491e+06	0	0	0	0				1	1998.92	-0.595442	49.3223
1985		ü	CreCp.g802312_4532.1	CreCp.g802312_4532.1	CreCp.g802312_4532.1	CreCp.g802312_4532|photosystem I P700 apoprotein A2	CreCp.g802312_4532|photosystem I P700 apoprotein A2	psaB	FSQGLAQDPTTR		00009	1	1	12	339.554	ü	ü	ü	ü	ü	1.11425e+09	4.22294e+07	1.33585e+07	1.05161e+07	7.95659e+06		-4.38556	0.0478426	0	1320.65	-1.83591	42.058
1986		ü	CreCp.g802312_4532.1	CreCp.g802312_4532.1	CreCp.g802312_4532.1	CreCp.g802312_4532|photosystem I P700 apoprotein A2	CreCp.g802312_4532|photosystem I P700 apoprotein A2	psaB	FSQGLAQDPTTR	1×Deamidated [Q7(100)]	00009	1	1	1	317.211	ü					8.54751e+06	0	0	0	0				0	1321.64	2.62368	42.8454
1987		ü	CreCp.g802312_4532.1	CreCp.g802312_4532.1	CreCp.g802312_4532.1	CreCp.g802312_4532|photosystem I P700 apoprotein A2	CreCp.g802312_4532|photosystem I P700 apoprotein A2	psaB	FSQGLAQDPTTR	1×Deamidated [Q3(100)]	00009	1	1	2	265.583	ü					9.70633e+06	0	0	0	0				0	1321.64	5.27807	46.7101
1988		ü	CreCp.g802312_4532.1	CreCp.g802312_4532.1	CreCp.g802312_4532.1	CreCp.g802312_4532|photosystem I P700 apoprotein A2	CreCp.g802312_4532|photosystem I P700 apoprotein A2	psaB	FSQGLAQDPTTRR		00009	1	1	7	237.393	ü	ü	ü	ü	ü	5.11753e+08	5.0723e+06	8.28505e+06	4.3629e+06	2.8276e+06		-3.44585	0.0917691	1	1476.76	-0.256725	35.021
1989		ü	CreCp.g802312_4532.1	CreCp.g802312_4532.1	CreCp.g802312_4532.1	CreCp.g802312_4532|photosystem I P700 apoprotein A2	CreCp.g802312_4532|photosystem I P700 apoprotein A2	psaB	FSQGLAQDPTTRR	1×Deamidated [Q3(100)]	00009	1	1	1	191.578	ü					3.93735e+06	0	0	0	0				1	1477.74	-0.00232158	35.9836
1990		ü	CreCp.g802312_4532.1	CreCp.g802312_4532.1	CreCp.g802312_4532.1	CreCp.g802312_4532|photosystem I P700 apoprotein A2	CreCp.g802312_4532|photosystem I P700 apoprotein A2	psaB	FSQGLAQDPTTRR	1×Deamidated [Q7(100)]	00009	1	1	1	207.856	ü					3.79895e+06	0	0	0	0				1	1477.74	1.32141	34.0647
1991		ü	Cre06.g272950_4532.1	Cre06.g272950_4532.1	Cre06.g272950_4532.1	Cre06.g272950_4532|Cytosolic 80S ribosomal protein S18	Cre06.g272950_4532|Cytosolic 80S ribosomal protein S18		FSQLTSSQLDTVMRDDLER		00096	1	1	1	226.673			ü			0	0	0	0	0				1	2241.08	-2.79357	86.8252
1992		ü	Cre06.g272950_4532.1	Cre06.g272950_4532.1	Cre06.g272950_4532.1	Cre06.g272950_4532|Cytosolic 80S ribosomal protein S18	Cre06.g272950_4532|Cytosolic 80S ribosomal protein S18		FSQLTSSQLDTVMRDDLER	1×Oxidation [M13(100)]	00096	1	1	3	487.36			ü	ü	ü	0	0	5.42555e+06	480289	3.45033e+06				1	2257.08	-0.661684	68.546
1993	ü	ü	cont_P04264	cont_P04264	cont_P04264	K2C1_HUMAN Keratin, type II cytoskeletal 1 OS=Homo sapiens GN=KRT1 PE=1 SV=6	K2C1_HUMAN Keratin, type II cytoskeletal 1 OS=Homo sapiens GN=KRT1 PE=1 SV=6	KRT1	FSSCGGGGGSFGAGGGFGSR	1×Methylthio [C4]	00046	1	1	6	310.962	ü	ü	ü		ü	2.22755e+06	2.61419e+07	9.37916e+06	0	3.33381e+06		-0.448558	0.732775	0	1754.7	-0.785252	73.7056
1994	ü	ü	cont_P35527	cont_P35527	cont_P35527	K1C9_HUMAN Keratin, type I cytoskeletal 9 OS=Homo sapiens GN=KRT9 PE=1 SV=3	K1C9_HUMAN Keratin, type I cytoskeletal 9 OS=Homo sapiens GN=KRT9 PE=1 SV=3	KRT9	FSSSGGGGGGGR		00035	1	1	1	255.934		ü				0	1.81793e+06	0	0	0				0	982.434	0.26428	20.2503
1995	ü	ü	cont_P35527	cont_P35527	cont_P35527	K1C9_HUMAN Keratin, type I cytoskeletal 9 OS=Homo sapiens GN=KRT9 PE=1 SV=3	K1C9_HUMAN Keratin, type I cytoskeletal 9 OS=Homo sapiens GN=KRT9 PE=1 SV=3	KRT9	FSSSGGGGGGGRFSSSSGYGGGSSR		00035	1	1	3	321.783	ü	ü				3.83068e+06	2.56454e+06	0	0	0				1	2198.94	-1.62735	31.7663
1996	ü	ü	cont_P35527	cont_P35527	cont_P35527	K1C9_HUMAN Keratin, type I cytoskeletal 9 OS=Homo sapiens GN=KRT9 PE=1 SV=3	K1C9_HUMAN Keratin, type I cytoskeletal 9 OS=Homo sapiens GN=KRT9 PE=1 SV=3	KRT9	FSSSSGYGGGSSR		00047	1	1	17	326.691	ü	ü	ü	ü	ü	5.23981e+08	6.98955e+07	5.91415e+08	1.77806e+08	2.87206e+08		0.70246	1.62728	0	1235.53	1.09736	22.8163
1997		ü	Cre17.g718950_4532.1 ; Cre17.g718950_4532.2	Cre17.g718950_4532.1 Cre17.g718950_4532.2	Cre17.g718950_4532.1 ; Cre17.g718950_4532.2	Cre17.g718950_4532|RuBisCO activase-like protein<|>Cre17.g718950_4532|RuBisCO activase-like protein	Cre17.g718950_4532|RuBisCO activase-like protein<|>Cre17.g718950_4532|RuBisCO activase-like protein		FSSVNFDKEGVLQR		00072	1	1	3	310.115			ü	ü	ü	0	0	1.68897e+06	1.26246e+06	1.0969e+06				1	1625.83	-0.395884	61.5541
1998		ü	Cre12.g516200_4532.3 ; Cre12.g516200_4532.2 ; Cre12.g516200_4532.1 ; Cre12.g516200_4532.4	Cre12.g516200_4532.3 Cre12.g516200_4532.2 Cre12.g516200_4532.1 Cre12.g516200_4532.4	Cre12.g516200_4532.3 ; Cre12.g516200_4532.2 ; Cre12.g516200_4532.1 ; Cre12.g516200_4532.4	Cre12.g516200_4532|Ribosomal protein S5/Elongation Factor G/III/V family protein<|>Cre12.g516200_4532|Ribosomal protein S5/Elongation Factor G/III/V family protein<|>Cre12.g516200_4532|Ribosomal protein S5/Elongation Factor G/III/V family protein<|>Cre12.g516200_4532|Ribosomal protein S5/Elongation Factor G/III/V family protein	Cre12.g516200_4532|Ribosomal protein S5/Elongation Factor G/III/V family protein<|>Cre12.g516200_4532|Ribosomal protein S5/Elongation Factor G/III/V family protein<|>Cre12.g516200_4532|Ribosomal protein S5/Elongation Factor G/III/V family protein<|>Cre12.g516200_4532|Ribosomal protein S5/Elongation Factor G/III/V family protein		FSVSPVVR		00485	1	1	5	178.654	ü	ü	ü	ü	ü	1.0263e+07	2.2391e+06	6.37251e+06	3.97258e+06	2.01981e+06		-0.369096	0.774267	0	890.509	-0.399246	53.6161
1999		ü	Cre02.g118950_4532.1	Cre02.g118950_4532.1	Cre02.g118950_4532.1	Cre02.g118950_4532|Chloroplast ribosomal protein S17	Cre02.g118950_4532|Chloroplast ribosomal protein S17		FSVTEVLR		00095	1	1	2	213.04	ü		ü			5.86874e+06	0	2.23628e+06	0	639407		-2.2951	0.203755	0	950.531	-0.314354	75.6008
2000		ü	Cre06.g282500_4532.1	Cre06.g282500_4532.1	Cre06.g282500_4532.1	Cre06.g282500_4532|Cytosolic 80S ribosomal protein L23a	Cre06.g282500_4532|Cytosolic 80S ribosomal protein L23a		FSVVFHRPK		00033	1	1	3	270.288			ü	ü	ü	0	0	9.99166e+06	3.76418e+06	3.51576e+06				1	1116.63	0.0245569	38.2627
2001	ü	ü	cont_P15252	cont_P15252	cont_P15252	REF_HEVBR Rubber elongation factor protein OS=Hevea brasiliensis PE=1 SV=2	REF_HEVBR Rubber elongation factor protein OS=Hevea brasiliensis PE=1 SV=2	REF	FSYIPNGALK		00068	1	1	3	258.055	ü		ü	ü		5.20192e+06	0	6.59034e+07	4.88136e+07	5.84807e+07		3.46142	11.0151	0	1109.6	-0.711613	69.022
2002	ü	ü	cont_P15252	cont_P15252	cont_P15252	REF_HEVBR Rubber elongation factor protein OS=Hevea brasiliensis PE=1 SV=2	REF_HEVBR Rubber elongation factor protein OS=Hevea brasiliensis PE=1 SV=2	REF	FSYIPNGALK	1×Deamidated [N6(100)]	00068	1	1	10	274.181	ü		ü	ü	ü	9.26478e+06	0	1.11461e+08	8.01145e+07	7.46588e+07		3.23712	9.42909	0	1110.58	0.841501	74.8375
2003		ü	Cre12.g513500_4532.1	Cre12.g513500_4532.1	Cre12.g513500_4532.1	Cre12.g513500_4532|Transcription-coupled DNA repair protein, possible splicing factor	Cre12.g513500_4532|Transcription-coupled DNA repair protein, possible splicing factor		FTDEVGR		00253	1	1	1	195.597	ü					3.52727e+06	0	0	0	0				0	823.394	-1.12454	25.7585
2004		ü	Cre01.g011000_4532.1	Cre01.g011000_4532.1	Cre01.g011000_4532.1	Cre01.g011000_4532|Cytosolic 80S ribosomal protein L6	Cre01.g011000_4532|Cytosolic 80S ribosomal protein L6		FTDSYFK		00148	1	1	7	192.03	ü		ü	ü	ü	4.46864e+06	0	1.88886e+07	1.02359e+07	7.7223e+06		1.35484	2.5577	0	907.42	0.304921	55.5566
2005		ü	Cre17.g737250_4532.1	Cre17.g737250_4532.1	Cre17.g737250_4532.1	Cre17.g737250_4532|U5 small nuclear ribonucleoprotein	Cre17.g737250_4532|U5 small nuclear ribonucleoprotein		FTDTRLDEQAR		00180	1	1	1	175.535	ü					6.64816e+06	0	0	0	0				1	1351.66	-3.61177	30.2251
2006		ü	Cre06.g283050_4532.1 ; Cre06.g283050_4532.2	Cre06.g283050_4532.1 Cre06.g283050_4532.2	Cre06.g283050_4532.1 ; Cre06.g283050_4532.2	Cre06.g283050_4532|light-harvesting protein of photosystem I<|>Cre06.g283050_4532|light-harvesting protein of photosystem I	Cre06.g283050_4532|light-harvesting protein of photosystem I<|>Cre06.g283050_4532|light-harvesting protein of photosystem I	Lhca1	FTESEVIHGR		00074	1	1	12	362.726	ü	ü	ü	ü	ü	6.21874e+08	2.82623e+07	1.8233e+07	1.05276e+07	1.01711e+07		-3.40698	0.0942753	0	1174.59	-0.389628	35.7092
2007		ü	Cre17.g698000_4532.3 ; Cre17.g698000_4532.2 ; Cre17.g698000_4532.1	Cre17.g698000_4532.3 Cre17.g698000_4532.2 Cre17.g698000_4532.1	Cre17.g698000_4532.3 ; Cre17.g698000_4532.2 ; Cre17.g698000_4532.1	Cre17.g698000_4532|Mitochondrial F1F0 ATP synthase, beta subunit<|>Cre17.g698000_4532|Mitochondrial F1F0 ATP synthase, beta subunit<|>Cre17.g698000_4532|Mitochondrial F1F0 ATP synthase, beta subunit	Cre17.g698000_4532|Mitochondrial F1F0 ATP synthase, beta subunit<|>Cre17.g698000_4532|Mitochondrial F1F0 ATP synthase, beta subunit<|>Cre17.g698000_4532|Mitochondrial F1F0 ATP synthase, beta subunit	ATP2	FTQANSEVSALLGR		00290	1	1	3	277.468			ü	ü	ü	0	0	6.98151e+07	5.36948e+07	4.46674e+07				0	1492.78	7.82505	80.2429
2008		ü	Cre11.g467591_4532.1	Cre11.g467591_4532.1	Cre11.g467591_4532.1	Cre11.g467591_4532|(1 of 1) K12840 - splicing factor 45 (RBM17, SPF45)	Cre11.g467591_4532|(1 of 1) K12840 - splicing factor 45 (RBM17, SPF45)		FTSTDLAPK		00484	1	1	6	236.928	ü	ü	ü	ü	ü	0	0	0	0	0				0	979.509	-0.68869	44.9916
2009		ü	CreCp.g802299_4532.1	CreCp.g802299_4532.1	CreCp.g802299_4532.1	CreCp.g802299_4532|30S ribosomal protein S2	CreCp.g802299_4532|30S ribosomal protein S2	rps2	FTVVLPK		00191	1	1	1	200.525	ü					1.93815e+07	0	0	0	0				0	803.503	-1.18492	63.6462
2010		ü	Cre07.g342150_4532.3 ; Cre07.g342150_4532.2 ; Cre07.g342150_4532.1	Cre07.g342150_4532.3 Cre07.g342150_4532.2 Cre07.g342150_4532.1	Cre07.g342150_4532.3 ; Cre07.g342150_4532.2 ; Cre07.g342150_4532.1	Cre07.g342150_4532|Glutamyl-tRNA reductase 1<|>Cre07.g342150_4532|Glutamyl-tRNA reductase 1<|>Cre07.g342150_4532|Glutamyl-tRNA reductase 1	Cre07.g342150_4532|Glutamyl-tRNA reductase 1<|>Cre07.g342150_4532|Glutamyl-tRNA reductase 1<|>Cre07.g342150_4532|Glutamyl-tRNA reductase 1	HemA	FVDISVPR		00362	1	1	1	229.152	ü					1.61665e+06	0	0	0	0				0	932.52	4.00874	63.1984
2011		ü	Cre05.g234550_4532.2 ; Cre05.g234550_4532.1	Cre05.g234550_4532.2 Cre05.g234550_4532.1	Cre05.g234550_4532.2 ; Cre05.g234550_4532.1	Cre05.g234550_4532|Fructose-1%252C6-bisphosphate aldolase, chloroplastic<|>Cre05.g234550_4532|Fructose-1%252C6-bisphosphate aldolase, chloroplastic	Cre05.g234550_4532|Fructose-1%252C6-bisphosphate aldolase, chloroplastic<|>Cre05.g234550_4532|Fructose-1%252C6-bisphosphate aldolase, chloroplastic	ALDCHL	FVDVMKEQNIVPGIK		00111	1	1	1	158.666			ü			0	0	0	0	0				1	1716.94	-2.74893	78.2139
2012		ü	Cre05.g234550_4532.2 ; Cre05.g234550_4532.1	Cre05.g234550_4532.2 Cre05.g234550_4532.1	Cre05.g234550_4532.2 ; Cre05.g234550_4532.1	Cre05.g234550_4532|Fructose-1%252C6-bisphosphate aldolase, chloroplastic<|>Cre05.g234550_4532|Fructose-1%252C6-bisphosphate aldolase, chloroplastic	Cre05.g234550_4532|Fructose-1%252C6-bisphosphate aldolase, chloroplastic<|>Cre05.g234550_4532|Fructose-1%252C6-bisphosphate aldolase, chloroplastic	ALDCHL	FVDVMKEQNIVPGIK	1×Oxidation [M5(100)]	00111	1	1	3	315.513			ü	ü	ü	0	0	1.09714e+07	6.68897e+06	5.24095e+06				1	1732.93	-1.90238	64.5773
2013		ü	Cre02.g093300_4532.1	Cre02.g093300_4532.1	Cre02.g093300_4532.1	Cre02.g093300_4532|(1 of 1) K12864 - beta-catenin-like protein 1 (CTNNBL1)	Cre02.g093300_4532|(1 of 1) K12864 - beta-catenin-like protein 1 (CTNNBL1)		FVEAEFEK		00464	1	1	2	218.068	ü	ü				6.61304e+06	531489	0	0	0				0	998.483	1.45505	48.3805
2014		ü	Cre02.g093300_4532.1	Cre02.g093300_4532.1	Cre02.g093300_4532.1	Cre02.g093300_4532|(1 of 1) K12864 - beta-catenin-like protein 1 (CTNNBL1)	Cre02.g093300_4532|(1 of 1) K12864 - beta-catenin-like protein 1 (CTNNBL1)		FVEAEFEKTDR		00464	1	1	1	236.797	ü					1.79719e+06	0	0	0	0				1	1370.66	1.72011	41.6133
2015		ü	Cre04.g222700_4532.1	Cre04.g222700_4532.1	Cre04.g222700_4532.1	Cre04.g222700_4532|Elongation Factor 3	Cre04.g222700_4532|Elongation Factor 3		FVEQKPEAK		00649	1	1	4	190.223	ü	ü				8.88039e+06	0	0	0	0				1	1075.58	-0.407949	12.874
2016			Cre07.g344400_4532.1; Cre07.g344550_4532.1	Cre07.g344550_4532.1	Cre07.g344400_4532.1; Cre07.g344550_4532.1	Cre07.g344400_4532|(1 of 3) 1.1.1.95 - Phosphoglycerate dehydrogenase / Phosphoglyceric acid dehydrogenase | Cre07.g344550_4532|(1 of 3) 1.1.1.95 - Phosphoglycerate dehydrogenase / Phosphoglyceric acid dehydrogenase	Cre07.g344400_4532|(1 of 3) 1.1.1.95 - Phosphoglycerate dehydrogenase / Phosphoglyceric acid dehydrogenase | Cre07.g344550_4532|(1 of 3) 1.1.1.95 - Phosphoglycerate dehydrogenase / Phosphoglyceric acid dehydrogenase	;	FVGCEIEGK	1×Methylthio [C4]	00221; 00226	2	2	1	185.637				ü		0	0	3.2184e+06	1.86947e+06	885830				0	1027.46	0.93035	68.367
2017		ü	Cre06.g250200_4532.1 ; Cre06.g250200_4532.3 ; Cre06.g250200_4532.2	Cre06.g250200_4532.1 Cre06.g250200_4532.3 Cre06.g250200_4532.2	Cre06.g250200_4532.1 ; Cre06.g250200_4532.3 ; Cre06.g250200_4532.2	Cre06.g250200_4532|S-adenosylmethionine synthetase<|>Cre06.g250200_4532|S-adenosylmethionine synthetase<|>Cre06.g250200_4532|S-adenosylmethionine synthetase	Cre06.g250200_4532|S-adenosylmethionine synthetase<|>Cre06.g250200_4532|S-adenosylmethionine synthetase<|>Cre06.g250200_4532|S-adenosylmethionine synthetase	METM	FVIGGPHGDAGLTGR		00241	1	1	7	336.568	ü	ü	ü	ü	ü	1.79672e+07	5.44946e+06	3.87091e+07	3.56404e+07	2.0389e+07		1.61989	3.07351	0	1453.75	2.25348	52.6776
2018		ü	Cre02.g102250_4532.1	Cre02.g102250_4532.1	Cre02.g102250_4532.1	Cre02.g102250_4532|Cytosolic 80S ribosomal protein S3	Cre02.g102250_4532|Cytosolic 80S ribosomal protein S3		FVMESGAK	1×Oxidation [M3(100)]	00125	1	1	6	263.144	ü		ü	ü	ü	0	0	3.27603e+06	2.07518e+06	2.19569e+06				0	884.418	-1.35449	16.9999
2019		ü	Cre01.g016050_4532.1	Cre01.g016050_4532.1	Cre01.g016050_4532.1	Cre01.g016050_4532|Splicing factor, component of the U5 snRNP and of the spliceosome	Cre01.g016050_4532|Splicing factor, component of the U5 snRNP and of the spliceosome		FVNGPSYK		00277	1	1	1	170.037	ü					4.00991e+06	0	0	0	0				0	911.462	-1.22614	30.0523
2020		ü	Cre05.g248400_4532.1	Cre05.g248400_4532.1	Cre05.g248400_4532.1	Cre05.g248400_4532|Mitochondrial carbonic anhydrase, beta type	Cre05.g248400_4532|Mitochondrial carbonic anhydrase, beta type	ca1	FVNNKPHDSHPTR		00095	1	1	8	384.994	ü		ü	ü	ü	1.16367e+07	0	2.21297e+07	1.62182e+07	1.05448e+07		0.421356	1.33919	1	1548.77	-0.515175	8.49739
2021		ü	Cre05.g248400_4532.1	Cre05.g248400_4532.1	Cre05.g248400_4532.1	Cre05.g248400_4532|Mitochondrial carbonic anhydrase, beta type	Cre05.g248400_4532|Mitochondrial carbonic anhydrase, beta type	ca1	FVNNKPHDSHPTR	1×Deamidated [N4(99.9)]	00095	1	1	1	237.115	ü					837252	0	0	0	0				1	1549.75	0.172637	9.83047
2022		ü	Cre05.g248400_4532.1	Cre05.g248400_4532.1	Cre05.g248400_4532.1	Cre05.g248400_4532|Mitochondrial carbonic anhydrase, beta type	Cre05.g248400_4532|Mitochondrial carbonic anhydrase, beta type	ca1	FVNNKPHDSHPTR	1×Deamidated [N]	00095	1	1	3	240.992			ü	ü	ü	0	0	1.12571e+06	1.89685e+06	526199				1	1549.75	-0.500239	10.993
2023		ü	Cre05.g248400_4532.1	Cre05.g248400_4532.1	Cre05.g248400_4532.1	Cre05.g248400_4532|Mitochondrial carbonic anhydrase, beta type	Cre05.g248400_4532|Mitochondrial carbonic anhydrase, beta type	ca1	FVNNKPHDSHPTR	1×Deamidated [N3(99.9)]	00095	1	1	2	254.866			ü	ü		0	0	0	0	0				1	1549.75	2.46967	11.2005
2024	ü	ü	cont_P13647	cont_P13647	cont_P13647	K2C5_HUMAN Keratin, type II cytoskeletal 5 OS=Homo sapiens GN=KRT5 PE=1 SV=3	K2C5_HUMAN Keratin, type II cytoskeletal 5 OS=Homo sapiens GN=KRT5 PE=1 SV=3	KRT5	FVSTTSSSR		00577	1	1	4	201.744	ü	ü	ü	ü		2.06401e+06	1.39556e+06	4.00787e+06	2.94443e+06	776406		0.302087	1.23293	0	971.479	-0.233297	17.5856
2025	ü	ü	cont_P04264	cont_P04264	cont_P04264	K2C1_HUMAN Keratin, type II cytoskeletal 1 OS=Homo sapiens GN=KRT1 PE=1 SV=6	K2C1_HUMAN Keratin, type II cytoskeletal 1 OS=Homo sapiens GN=KRT1 PE=1 SV=6	KRT1	FVSTTYSGVTR		00634	1	1	3	246.79	ü		ü	ü		805468	0	3.28931e+06	7.40158e+06	0		2.61491	6.12584	0	1217.62	-2.09775	46.7253
2026		ü	Cre10.g435800_4532.1	Cre10.g435800_4532.1	Cre10.g435800_4532.1	Cre10.g435800_4532|Chloroplast stem-loop-binding protein 41b	Cre10.g435800_4532|Chloroplast stem-loop-binding protein 41b	Rap38	FVTFDGIAK		00284	1	1	1	246.537			ü			0	0	3.55449e+06	910222	0				0	997.535	-1.60554	71.4957
2027		ü	Cre08.g372800_4532.1	Cre08.g372800_4532.1	Cre08.g372800_4532.1	Cre08.g372800_4532|Nuclear pre-mRNA splicing factor involved in polyadenylation, CPSF family	Cre08.g372800_4532|Nuclear pre-mRNA splicing factor involved in polyadenylation, CPSF family		FVYVLNR		00139	1	1	2	185.021	ü	ü				7.97679e+06	1.81332e+06	0	0	0				0	910.515	1.3724	59.3533
2028		ü	Cre12.g508750_4532.1	Cre12.g508750_4532.1	Cre12.g508750_4532.1	Cre12.g508750_4532|Light-harvesting protein of photosystem I	Cre12.g508750_4532|Light-harvesting protein of photosystem I		FWTAGAEK		00095	1	1	7	183.207	ü	ü				2.7977e+08	3.37717e+07	0	0	0				0	909.446	-0.739209	52.3417
2029		ü	Cre12.g525200_4532.1	Cre12.g525200_4532.1	Cre12.g525200_4532.1	Cre12.g525200_4532|Nucleolar protein, Component of C/D snoRNPs	Cre12.g525200_4532|Nucleolar protein, Component of C/D snoRNPs		FYEEGVAPR		00409	1	1	1	234.819	ü					1.70274e+06	0	0	0	0				0	1067.52	-2.27213	41.3638
2030		ü	Cre12.g513500_4532.1	Cre12.g513500_4532.1	Cre12.g513500_4532.1	Cre12.g513500_4532|Transcription-coupled DNA repair protein, possible splicing factor	Cre12.g513500_4532|Transcription-coupled DNA repair protein, possible splicing factor		FYEHHGDVANAR		00423	1	1	1	212.11	ü					769092	0	0	0	0				0	1415.65	0.957043	17.4681
2031		ü	Cre16.g679600_4532.1	Cre16.g679600_4532.1	Cre16.g679600_4532.1	Cre16.g679600_4532|(1 of 1) K11092 - U2 small nuclear ribonucleoprotein A (SNRPA1)	Cre16.g679600_4532|(1 of 1) K11092 - U2 small nuclear ribonucleoprotein A (SNRPA1)		FYEIDLR		00035	1	1	3	198.746	ü				ü	2.41189e+07	0	2.25097e+06	2.17963e+06	2.34367e+06		-3.41763	0.0935818	0	955.488	1.70615	75.432
2032		ü	Cre09.g386750_4532.2 ; Cre09.g386750_4532.1	Cre09.g386750_4532.2 Cre09.g386750_4532.1	Cre09.g386750_4532.2 ; Cre09.g386750_4532.1	Cre09.g386750_4532|Heat shock protein 90A<|>Cre09.g386750_4532|Heat shock protein 90A	Cre09.g386750_4532|Heat shock protein 90A<|>Cre09.g386750_4532|Heat shock protein 90A		FYESFGK		00410	1	1	1	185.653		ü				0	499849	0	0	0				0	877.409	-1.88181	57.5118
2033		ü	Cre12.g554800_4532.1 ; Cre12.g554800_4532.2	Cre12.g554800_4532.1 Cre12.g554800_4532.2	Cre12.g554800_4532.1 ; Cre12.g554800_4532.2	Cre12.g554800_4532|Phosphoribulokinase, chloroplastic<|>Cre12.g554800_4532|Phosphoribulokinase, chloroplastic	Cre12.g554800_4532|Phosphoribulokinase, chloroplastic<|>Cre12.g554800_4532|Phosphoribulokinase, chloroplastic	PRKA	FYGEITQQMLK	1×Oxidation [M9(100)]	00328	1	1	1	262.665			ü			0	0	1.47221e+06	2.9319e+06	686482				0	1373.68	0.46359	61.1701
2034		ü	Cre11.g467770_4532.1	Cre11.g467770_4532.1	Cre11.g467770_4532.1	Cre11.g467770_4532|Phosphoglycerate kinase, chloroplastic	Cre11.g467770_4532|Phosphoglycerate kinase, chloroplastic		FYKEEEKNEPEFAK		00184	1	1	2	282.89			ü	ü		0	0	3.15119e+06	2.35108e+06	1.05072e+06				2	1787.85	-0.26187	35.3605
2035	ü	ü	cont_P01839.1	cont_P01839.1	cont_P01839.1	Ig kappa-b4 chain C region	Ig kappa-b4 chain C region	K-BAS	FYPSDITVTWK		00032	1	1	6	234.389			ü	ü	ü	0	0	1.8766e+08	8.93412e+07	1.4881e+08				0	1356.68	0.294594	89.2711
2036		ü	Cre16.g662800_4532.1	Cre16.g662800_4532.1	Cre16.g662800_4532.1	Cre16.g662800_4532|Splicing factor, component of the U4/U6-U5 snRNP complex	Cre16.g662800_4532|Splicing factor, component of the U4/U6-U5 snRNP complex		FYTEGPEELR		00103	1	1	1	240.983	ü					4.67985e+06	0	0	0	0				0	1240.58	1.43151	56.7596
2037		ü	Cre09.g410700_4532.1 ; Cre09.g410700_4532.3 ; Cre09.g410700_4532.2	Cre09.g410700_4532.1 Cre09.g410700_4532.3 Cre09.g410700_4532.2	Cre09.g410700_4532.1 ; Cre09.g410700_4532.3 ; Cre09.g410700_4532.2	Cre09.g410700_4532|NADP-Malate Dehydrogenase 5<|>Cre09.g410700_4532|NADP-Malate Dehydrogenase 5<|>Cre09.g410700_4532|NADP-Malate Dehydrogenase 5	Cre09.g410700_4532|NADP-Malate Dehydrogenase 5<|>Cre09.g410700_4532|NADP-Malate Dehydrogenase 5<|>Cre09.g410700_4532|NADP-Malate Dehydrogenase 5	NADP-mdh	FYTSVSR		00240	1	1	2	158.987			ü	ü		0	0	1.3159e+06	847428	657997				0	859.431	0.291966	35.6973
2038		ü	Cre07.g355400_4532.1	Cre07.g355400_4532.1	Cre07.g355400_4532.1	Cre07.g355400_4532|Cyclin dependent kinase	Cre07.g355400_4532|Cyclin dependent kinase		GAAAAYPSGNTPSK		00093	1	1	1	282.783	ü					7.99135e+06	0	0	0	0				0	1291.63	-1.5383	22.6349
2039		ü	Cre17.g744147_4532.1	Cre17.g744147_4532.1	Cre17.g744147_4532.1	Cre17.g744147_4532|(1 of 1) K12854 - pre-mRNA-splicing helicase BRR2 (SNRNP200, BRR2)	Cre17.g744147_4532|(1 of 1) K12854 - pre-mRNA-splicing helicase BRR2 (SNRNP200, BRR2)		GAADEVLAVLK		00147	1	1	1	257.809	ü					2.2516e+06	0	0	0	0				0	1085.62	-0.773461	91.0943
2040		ü	Cre08.g372800_4532.1	Cre08.g372800_4532.1	Cre08.g372800_4532.1	Cre08.g372800_4532|Nuclear pre-mRNA splicing factor involved in polyadenylation, CPSF family	Cre08.g372800_4532|Nuclear pre-mRNA splicing factor involved in polyadenylation, CPSF family		GAAGQWAGCLR	1×Methylthio [C9]	00846	1	1	5	280.66	ü	ü				4.54587e+07	1.75195e+06	0	0	0				0	1135.51	-0.466346	74.2006
2041		ü	Cre03.g180750_4532.1	Cre03.g180750_4532.1	Cre03.g180750_4532.1	Cre03.g180750_4532|Cobalamin-dependent methionine synthase	Cre03.g180750_4532|Cobalamin-dependent methionine synthase		GAALGAAAGTSR		00871	1	1	4	272.283		ü	ü	ü	ü	0	532910	4.93873e+06	3.39773e+06	1.78142e+06		2.54195	5.82375	0	1002.53	0.122234	23.7881
2042		ü	Cre16.g672650_4532.1	Cre16.g672650_4532.1	Cre16.g672650_4532.1	Cre16.g672650_4532|Mitochondrial substrate carrier protein	Cre16.g672650_4532|Mitochondrial substrate carrier protein		GAAPTVVR		00185	1	1	6	224.062	ü	ü	ü	ü	ü	0	0	6.54272e+06	2.6635e+06	5.27507e+06				0	770.452	0.20081	21.9824
2043		ü	Cre10.g427700_4532.1 ; Cre10.g427700_4532.4	Cre10.g427700_4532.1 Cre10.g427700_4532.4	Cre10.g427700_4532.1 ; Cre10.g427700_4532.4	Cre10.g427700_4532|DEAD box ATP-dependent RNA helicase<|>Cre10.g427700_4532|DEAD box ATP-dependent RNA helicase	Cre10.g427700_4532|DEAD box ATP-dependent RNA helicase<|>Cre10.g427700_4532|DEAD box ATP-dependent RNA helicase		GADELER		00426	1	1	2	204.725		ü	ü			0	0	618165	717720	641923				0	789.374	-0.0547801	21.3068
2044		ü	Cre03.g194850_4532.15 ; Cre03.g194850_4532.16 ; Cre03.g194850_4532.10 ; Cre03.g194850_4532.13 ; Cre03.g194850_4532.5 ; Cre03.g194850_4532.6 ; Cre03.g194850_4532.9 ; Cre03.g194850_4532.7 ; Cre03.g194850_4532.4 ; Cre03.g194850_4532.1 ; Cre03.g194850_4532.8 ; Cre03.g194850_4532.18 ; Cre03.g194850_4532.17 ; Cre03.g194850_4532.14 ; Cre03.g194850_4532.12 ; Cre03.g194850_4532.11	Cre03.g194850_4532.15 Cre03.g194850_4532.16 Cre03.g194850_4532.10 Cre03.g194850_4532.13 Cre03.g194850_4532.5 Cre03.g194850_4532.6 Cre03.g194850_4532.9 Cre03.g194850_4532.7 Cre03.g194850_4532.4 Cre03.g194850_4532.1 Cre03.g194850_4532.8 Cre03.g194850_4532.18 Cre03.g194850_4532.17 Cre03.g194850_4532.14 Cre03.g194850_4532.12 Cre03.g194850_4532.11	Cre03.g194850_4532.15 ; Cre03.g194850_4532.16 ; Cre03.g194850_4532.10 ; Cre03.g194850_4532.13 ; Cre03.g194850_4532.5 ; Cre03.g194850_4532.6 ; Cre03.g194850_4532.9 ; Cre03.g194850_4532.7 ; Cre03.g194850_4532.4 ; Cre03.g194850_4532.1 ; Cre03.g194850_4532.8 ; Cre03.g194850_4532.18 ; Cre03.g194850_4532.17 ; Cre03.g194850_4532.14 ; Cre03.g194850_4532.12 ; Cre03.g194850_4532.11	Cre03.g194850_4532|NAD-dependent malate dehydrogenase 1, chloroplastic<|>Cre03.g194850_4532|NAD-dependent malate dehydrogenase 1, chloroplastic<|>Cre03.g194850_4532|NAD-dependent malate dehydrogenase 1, chloroplastic<|>Cre03.g194850_4532|NAD-dependent malate dehydrogenase 1, chloroplastic<|>Cre03.g194850_4532|NAD-dependent malate dehydrogenase 1, chloroplastic<|>Cre03.g194850_4532|NAD-dependent malate dehydrogenase 1, chloroplastic<|>Cre03.g194850_4532|NAD-dependent malate dehydrogenase 1, chloroplastic<|>Cre03.g194850_4532|NAD-dependent malate dehydrogenase 1, chloroplastic<|>Cre03.g194850_4532|NAD-dependent malate dehydrogenase 1, chloroplastic<|>Cre03.g194850_4532|NAD-dependent malate dehydrogenase 1, chloroplastic<|>Cre03.g194850_4532|NAD-dependent malate dehydrogenase 1, chloroplastic<|>Cre03.g194850_4532|NAD-dependent malate dehydrogenase 1, chloroplastic<|>Cre03.g194850_4532|NAD-dependent malate dehydrogenase 1, chloroplastic<|>Cre03.g194850_4532|NAD-dependent malate dehydrogenase 1, chloroplastic<|>Cre03.g194850_4532|NAD-dependent malate dehydrogenase 1, chloroplastic<|>Cre03.g194850_4532|NAD-dependent malate dehydrogenase 1, chloroplastic	Cre03.g194850_4532|NAD-dependent malate dehydrogenase 1, chloroplastic<|>Cre03.g194850_4532|NAD-dependent malate dehydrogenase 1, chloroplastic<|>Cre03.g194850_4532|NAD-dependent malate dehydrogenase 1, chloroplastic<|>Cre03.g194850_4532|NAD-dependent malate dehydrogenase 1, chloroplastic<|>Cre03.g194850_4532|NAD-dependent malate dehydrogenase 1, chloroplastic<|>Cre03.g194850_4532|NAD-dependent malate dehydrogenase 1, chloroplastic<|>Cre03.g194850_4532|NAD-dependent malate dehydrogenase 1, chloroplastic<|>Cre03.g194850_4532|NAD-dependent malate dehydrogenase 1, chloroplastic<|>Cre03.g194850_4532|NAD-dependent malate dehydrogenase 1, chloroplastic<|>Cre03.g194850_4532|NAD-dependent malate dehydrogenase 1, chloroplastic<|>Cre03.g194850_4532|NAD-dependent malate dehydrogenase 1, chloroplastic<|>Cre03.g194850_4532|NAD-dependent malate dehydrogenase 1, chloroplastic<|>Cre03.g194850_4532|NAD-dependent malate dehydrogenase 1, chloroplastic<|>Cre03.g194850_4532|NAD-dependent malate dehydrogenase 1, chloroplastic<|>Cre03.g194850_4532|NAD-dependent malate dehydrogenase 1, chloroplastic<|>Cre03.g194850_4532|NAD-dependent malate dehydrogenase 1, chloroplastic	MDH2	GADLIVIPAGVPR		00104	1	1	3	252.531	ü	ü				2.25819e+07	2.6391e+06	0	0	0				0	1277.76	0.879074	86.9863
2045		ü	Cre05.g232950_4532.1	Cre05.g232950_4532.1	Cre05.g232950_4532.1	Cre05.g232950_4532|(1 of 1) K13110 - microfibrillar-associated protein 1 (MFAP1)	Cre05.g232950_4532|(1 of 1) K13110 - microfibrillar-associated protein 1 (MFAP1)		GADREEALQER		00078	1	1	9	364.142	ü		ü	ü	ü	1.72032e+07	0	1.25482e+07	9.46853e+06	7.78102e+06		-0.820434	0.566272	1	1273.61	0.643272	21.2176
2046		ü	Cre01.g055453_4532.1	Cre01.g055453_4532.1	Cre01.g055453_4532.1	Cre01.g055453_4532|Acetolactate synthase, small subunit	Cre01.g055453_4532|Acetolactate synthase, small subunit		GADVYVVDDADLK		00275	1	1	3	318.255			ü	ü	ü	0	0	0	0	0				0	1379.67	0.217443	69.4387
2047		ü	Cre02.g075650_4532.1	Cre02.g075650_4532.1	Cre02.g075650_4532.1	Cre02.g075650_4532|(1 of 1) K12872 - pre-mRNA-splicing factor RBM22/SLT11 (RBM22, SLT11)	Cre02.g075650_4532|(1 of 1) K12872 - pre-mRNA-splicing factor RBM22/SLT11 (RBM22, SLT11)		GAECPYR	1×Methylthio [C4]	00177	1	1	1	196.13	ü					2.12069e+06	0	0	0	0				0	841.333	-0.233879	37.4501
2048		ü	Cre02.g080200_4532.1	Cre02.g080200_4532.1	Cre02.g080200_4532.1	Cre02.g080200_4532|Transketolase, chloroplastic	Cre02.g080200_4532|Transketolase, chloroplastic		GAEEEANWHK		00355	1	1	1	164.407	ü					1.52978e+06	0	0	0	0				0	1170.52	-0.0392881	20.4464
2049		ü	Cre17.g744147_4532.1	Cre17.g744147_4532.1	Cre17.g744147_4532.1	Cre17.g744147_4532|(1 of 1) K12854 - pre-mRNA-splicing helicase BRR2 (SNRNP200, BRR2)	Cre17.g744147_4532|(1 of 1) K12854 - pre-mRNA-splicing helicase BRR2 (SNRNP200, BRR2)		GAFAGMEQLNR	1×Oxidation [M6(100)]	00488	1	1	2	380.074	ü					4.39008e+06	0	0	0	0				0	1209.57	1.47503	37.7644
2050		ü	Cre06.g275100_4532.1	Cre06.g275100_4532.1	Cre06.g275100_4532.1	Cre06.g275100_4532|Nucleolin	Cre06.g275100_4532|Nucleolin		GAFEEAFK		00363	1	1	6	206.251	ü	ü				7.93344e+07	1.26469e+07	0	0	0				0	898.431	0.910067	54.539
2051		ü	Cre05.g232950_4532.1	Cre05.g232950_4532.1	Cre05.g232950_4532.1	Cre05.g232950_4532|(1 of 1) K13110 - microfibrillar-associated protein 1 (MFAP1)	Cre05.g232950_4532|(1 of 1) K13110 - microfibrillar-associated protein 1 (MFAP1)		GAFFQETADDTR		00404	1	1	3	323.662	ü		ü	ü		2.52074e+07	0	6.46274e+06	5.37446e+06	3.74284e+06		-2.31498	0.200966	0	1357.6	-1.99356	60.0442
2052		ü	Cre05.g232950_4532.1	Cre05.g232950_4532.1	Cre05.g232950_4532.1	Cre05.g232950_4532|(1 of 1) K13110 - microfibrillar-associated protein 1 (MFAP1)	Cre05.g232950_4532|(1 of 1) K13110 - microfibrillar-associated protein 1 (MFAP1)		GAFFQETADDTRGTTGVDDIFKR		00404	1	1	3	296.917			ü	ü	ü	0	0	479311	1.04849e+06	0				2	2547.21	0.386286	80.2796
2053		ü	Cre07.g325736_4532.1	Cre07.g325736_4532.1	Cre07.g325736_4532.1	Cre07.g325736_4532|(1 of 17) PF04755 - PAP_fibrillin (PAP_fibrillin)	Cre07.g325736_4532|(1 of 17) PF04755 - PAP_fibrillin (PAP_fibrillin)		GAFGFGGGR		00281	1	1	3	188.241	ü			ü		1.0149e+07	0	1.61782e+06	2.29452e+06	1.01746e+06		-2.70419	0.153447	0	825.4	0.286469	52.7017
2054		ü	Cre08.g384950_4532.1	Cre08.g384950_4532.1	Cre08.g384950_4532.1	Cre08.g384950_4532|(1 of 1) K14398 - cleavage and polyadenylation specificity factor subunit 6/7 (CPSF6_7)	Cre08.g384950_4532|(1 of 1) K14398 - cleavage and polyadenylation specificity factor subunit 6/7 (CPSF6_7)		GAGAAAAAGGSK		00214	1	1	1	310.317		ü				0	0	0	0	0				0	888.453	-2.0256	17.7144
2055		ü	Cre09.g386650_4532.1	Cre09.g386650_4532.1	Cre09.g386650_4532.1	Cre09.g386650_4532|ADP/ATP carrier protein, mitochondrial	Cre09.g386650_4532|ADP/ATP carrier protein, mitochondrial	ABT	GAGANILR		00273	1	1	5	239.912	ü	ü	ü	ü	ü	1.05865e+07	1.42024e+06	1.13971e+07	6.31054e+06	5.35587e+06		0.908021	1.87647	0	771.447	0.516514	31.4165
2056		ü	Cre12.g499750_4532.1	Cre12.g499750_4532.1	Cre12.g499750_4532.1	Cre12.g499750_4532|(1 of 89) PF00076 - RNA recognition motif. (a.k.a. RRM, RBD, or RNP domain) (RRM_1)	Cre12.g499750_4532|(1 of 89) PF00076 - RNA recognition motif. (a.k.a. RRM, RBD, or RNP domain) (RRM_1)		GAGAPVAPANLLK		00426	1	1	1	153.349	ü					2.2717e+06	0	0	0	0				0	1178.69	0.237558	58.856
2057		ü	Cre06.g284200_4532.1 ; Cre06.g284200_4532.2	Cre06.g284200_4532.1 Cre06.g284200_4532.2	Cre06.g284200_4532.1 ; Cre06.g284200_4532.2	Cre06.g284200_4532|Light-harvesting Chlorophyll a/b binding protein of LHCII<|>Cre06.g284200_4532|Light-harvesting Chlorophyll a/b binding protein of LHCII	Cre06.g284200_4532|Light-harvesting Chlorophyll a/b binding protein of LHCII<|>Cre06.g284200_4532|Light-harvesting Chlorophyll a/b binding protein of LHCII	Lhcbm9	GAGIEFYGPNR		00032	1	1	1	192.404	ü					1.53476e+06	0	0	0	0				0	1180.57	-0.0236315	59.3037
2058		ü	Cre01.g039250_4532.2 ; Cre01.g039250_4532.1	Cre01.g039250_4532.2 Cre01.g039250_4532.1	Cre01.g039250_4532.2 ; Cre01.g039250_4532.1	Cre01.g039250_4532|Cytosolic 80S ribosomal protein S2<|>Cre01.g039250_4532|Cytosolic 80S ribosomal protein S2	Cre01.g039250_4532|Cytosolic 80S ribosomal protein S2<|>Cre01.g039250_4532|Cytosolic 80S ribosomal protein S2		GAGIVAAR		00187	1	1	1	229.004			ü			0	0	1.63036e+06	564604	0				0	714.426	0.634128	21.7129
2059		ü	Cre01.g016514_4532.1	Cre01.g016514_4532.1	Cre01.g016514_4532.1	Cre01.g016514_4532|Dihydrolipoamide dehydrogenase 2	Cre01.g016514_4532|Dihydrolipoamide dehydrogenase 2		GAHVEGPAAAGNGAAK	1×Deamidated [N12(100)]	00558	1	1	1	335.34			ü			0	0	0	0	0				0	1378.67	1.19506	18.3265
2060		ü	Cre07.g341650_4532.1	Cre07.g341650_4532.1	Cre07.g341650_4532.1	Cre07.g341650_4532|(1 of 1) K12848 - U4/U6.U5 tri-snRNP component SNU23 (SNU23)	Cre07.g341650_4532|(1 of 1) K12848 - U4/U6.U5 tri-snRNP component SNU23 (SNU23)		GAKDGDDDDHEETAADIR		00045	1	1	3	267.159	ü					5.17106e+06	0	0	0	0				1	1929.81	0.734081	21.8824
2061		ü	Cre07.g341650_4532.1	Cre07.g341650_4532.1	Cre07.g341650_4532.1	Cre07.g341650_4532|(1 of 1) K12848 - U4/U6.U5 tri-snRNP component SNU23 (SNU23)	Cre07.g341650_4532|(1 of 1) K12848 - U4/U6.U5 tri-snRNP component SNU23 (SNU23)		GAKDGDDDDHEETAADIRR		00045	1	1	2	317.484	ü					3.5645e+06	0	0	0	0				2	2085.91	0.0954322	18.7239
2062		ü	Cre16.g801914_4532.2 ; Cre16.g801914_4532.1	Cre16.g801914_4532.2 Cre16.g801914_4532.1	Cre16.g801914_4532.2 ; Cre16.g801914_4532.1	Cre16.g801914_4532|(1 of 1) PTHR11700//PTHR11700:SF10 - 30S RIBOSOMAL PROTEIN S10 FAMILY MEMBER // SUBFAMILY NOT NAMED<|>Cre16.g801914_4532|(1 of 1) PTHR11700//PTHR11700:SF10 - 30S RIBOSOMAL PROTEIN S10 FAMILY MEMBER // SUBFAMILY NOT NAMED	Cre16.g801914_4532|(1 of 1) PTHR11700//PTHR11700:SF10 - 30S RIBOSOMAL PROTEIN S10 FAMILY MEMBER // SUBFAMILY NOT NAMED<|>Cre16.g801914_4532|(1 of 1) PTHR11700//PTHR11700:SF10 - 30S RIBOSOMAL PROTEIN S10 FAMILY MEMBER // SUBFAMILY NOT NAMED		GAKEKQLK	1×Deamidated [Q6(100)]	00044	1	1	5	209.663			ü	ü	ü	0	0	1.02387e+06	1.71349e+07	724483				2	902.531	0.741785	13.9835
2063		ü	Cre07.g344950_4532.1 ; Cre07.g344950_4532.2	Cre07.g344950_4532.1 Cre07.g344950_4532.2	Cre07.g344950_4532.1 ; Cre07.g344950_4532.2	Cre07.g344950_4532|Light-harvesting protein of photosystem I<|>Cre07.g344950_4532|Light-harvesting protein of photosystem I	Cre07.g344950_4532|Light-harvesting protein of photosystem I<|>Cre07.g344950_4532|Light-harvesting protein of photosystem I		GALAGDNGFDPLGLGQDEGR		00043	1	1	1	159.35	ü					1.1053e+07	0	0	0	0				0	1958.92	0.440602	97.4558
2064		ü	Cre07.g344950_4532.1 ; Cre07.g344950_4532.2	Cre07.g344950_4532.1 Cre07.g344950_4532.2	Cre07.g344950_4532.1 ; Cre07.g344950_4532.2	Cre07.g344950_4532|Light-harvesting protein of photosystem I<|>Cre07.g344950_4532|Light-harvesting protein of photosystem I	Cre07.g344950_4532|Light-harvesting protein of photosystem I<|>Cre07.g344950_4532|Light-harvesting protein of photosystem I		GALAGDNGFDPLGLGQDEGR	1×Deamidated [N7(100)]	00043	1	1	1	152.634	ü					0	0	0	0	0				0	1959.9	1.69327	101.398
2065	ü	ü	cont_Q8N1N4.2	cont_Q8N1N4.2	cont_Q8N1N4.2	Keratin, type II cytoskeletal 78	Keratin, type II cytoskeletal 78	KRT78	GALDAELK		00181	1	1	3	176.337	ü	ü				9.2975e+06	0	0	0	0				0	816.446	1.28247	52.2944
2066		ü	Cre14.g621450_4532.1	Cre14.g621450_4532.1	Cre14.g621450_4532.1	Cre14.g621450_4532|Cytosolic 80S ribosomal protein L5	Cre14.g621450_4532|Cytosolic 80S ribosomal protein L5		GALDGGLDIPHNEKR		00165	1	1	7	392.178	ü		ü	ü	ü	0	0	1.45165e+07	9.51222e+06	7.3479e+06				1	1591.82	-3.45822	45.113
2067		ü	Cre01.g045600_4532.1	Cre01.g045600_4532.1	Cre01.g045600_4532.1	Cre01.g045600_4532|Speract/scavenger receptor, transmembrane glycoprotein	Cre01.g045600_4532|Speract/scavenger receptor, transmembrane glycoprotein		GALGGALTR		00524	1	1	3	279.814			ü	ü	ü	0	0	1.38679e+07	1.39319e+07	9.05452e+06				0	815.473	-0.190914	38.2858
2068		ü	Cre03.g156100_4532.1	Cre03.g156100_4532.1	Cre03.g156100_4532.1	Cre03.g156100_4532|(1 of 1) K11984 - U4/U6.U5 tri-snRNP-associated protein 1 (SART1, HAF, SNU66)	Cre03.g156100_4532|(1 of 1) K11984 - U4/U6.U5 tri-snRNP-associated protein 1 (SART1, HAF, SNU66)		GALKPGVEWSGR		00638	1	1	1	203.682	ü					894339	0	0	0	0				1	1256.67	4.388	40.3788
2069		ü	Cre12.g494450_4532.1	Cre12.g494450_4532.1	Cre12.g494450_4532.1	Cre12.g494450_4532|Chloroplast ribosomal protein S16	Cre12.g494450_4532|Chloroplast ribosomal protein S16		GALPSETVENLLR		00095	1	1	2	251.185	ü		ü			1.96058e+06	0	1.11189e+06	1.20598e+06	0		-0.759677	0.590628	0	1398.76	-0.234279	88.6814
2070		ü	Cre12.g484000_4532.1	Cre12.g484000_4532.1	Cre12.g484000_4532.1	Cre12.g484000_4532|Beta-carboxyltransferase (ACCase complex)	Cre12.g484000_4532|Beta-carboxyltransferase (ACCase complex)		GALYEIIDFYR		00334	1	1	3	229.518			ü	ü	ü	0	0	0	0	0				0	1359.69	1.48778	109.994
2071		ü	Cre16.g664550_4532.1	Cre16.g664550_4532.1	Cre16.g664550_4532.1	Cre16.g664550_4532|Serine hydroxymethyltransferase	Cre16.g664550_4532|Serine hydroxymethyltransferase	shmt	GAMIFYR	1×Oxidation [M3(100)]	00299	1	1	2	180.699			ü	ü		0	0	0	0	0				0	873.429	1.33154	46.8715
2072		ü	Cre16.g656250_4532.1	Cre16.g656250_4532.1	Cre16.g656250_4532.1	Cre16.g656250_4532|U1 small nuclear ribonucleoprotein	Cre16.g656250_4532|U1 small nuclear ribonucleoprotein		GAPAGGSSYR		00296	1	1	2	235.29	ü					7.49109e+06	0	0	0	0				0	922.438	-0.287052	13.2577
2073		ü	Cre13.g564250_4532.1	Cre13.g564250_4532.1	Cre13.g564250_4532.1	Cre13.g564250_4532|Eukaryotic translation initiation factor 3, subunit A	Cre13.g564250_4532|Eukaryotic translation initiation factor 3, subunit A		GAPSDAVAAEQEKER		00346	1	1	1	347.015	ü					1.15642e+06	0	0	0	0				1	1557.75	-0.277227	25.5582
2074			Cre11.g467693_4532.1; Cre11.g467692_4532.1	Cre11.g467693_4532.1	Cre11.g467693_4532.1; Cre11.g467692_4532.1	Cre11.g467693_4532|(1 of 5) PF07466 - Protein of unknown function (DUF1517) (DUF1517) | Cre11.g467692_4532|(1 of 5) PF07466 - Protein of unknown function (DUF1517) (DUF1517)	Cre11.g467693_4532|(1 of 5) PF07466 - Protein of unknown function (DUF1517) (DUF1517) | Cre11.g467692_4532|(1 of 5) PF07466 - Protein of unknown function (DUF1517) (DUF1517)	;	GAPVAVCR	1×Methylthio [C7]	00307; 00092	2	2	1	156.284					ü	0	0	4.76918e+06	3.75233e+06	5.59069e+06				0	818.401	-0.0650589	43.6424
2075		ü	Cre11.g467591_4532.1	Cre11.g467591_4532.1	Cre11.g467591_4532.1	Cre11.g467591_4532|(1 of 1) K12840 - splicing factor 45 (RBM17, SPF45)	Cre11.g467591_4532|(1 of 1) K12840 - splicing factor 45 (RBM17, SPF45)		GAQLTGAPSR		00386	1	1	10	268.215	ü	ü	ü	ü	ü	6.53078e+07	4.1922e+06	5.3607e+06	4.75184e+06	4.4304e+06		-1.77566	0.29206	0	957.511	-1.11627	24.6688
2076		ü	Cre06.g259900_4532.2 ; Cre06.g259900_4532.1	Cre06.g259900_4532.2 Cre06.g259900_4532.1	Cre06.g259900_4532.2 ; Cre06.g259900_4532.1	Cre06.g259900_4532|Chloroplast ATP synthase gamma chain<|>Cre06.g259900_4532|Chloroplast ATP synthase gamma chain	Cre06.g259900_4532|Chloroplast ATP synthase gamma chain<|>Cre06.g259900_4532|Chloroplast ATP synthase gamma chain	ATPC	GAQYFAR		00157	1	1	4	175.406	ü		ü	ü	ü	704856	0	1.94213e+06	890741	851685		0.690969	1.61437	0	812.405	-0.351691	33.466
2077		ü	Cre10.g423650_4532.1 ; Cre10.g423650_4532.2	Cre10.g423650_4532.1 Cre10.g423650_4532.2	Cre10.g423650_4532.1 ; Cre10.g423650_4532.2	Cre10.g423650_4532|Chloroplast ribosomal protein L11<|>Cre10.g423650_4532|Chloroplast ribosomal protein L11	Cre10.g423650_4532|Chloroplast ribosomal protein L11<|>Cre10.g423650_4532|Chloroplast ribosomal protein L11		GASKPNKENVGQVTR		00123	1	1	4	335.511	ü		ü	ü	ü	884000	0	1.79112e+06	1.16821e+06	801807		0.426712	1.34417	2	1584.85	-0.496024	13.794
2078		ü	CreCp.g802299_4532.1	CreCp.g802299_4532.1	CreCp.g802299_4532.1	CreCp.g802299_4532|30S ribosomal protein S2	CreCp.g802299_4532|30S ribosomal protein S2	rps2	GAVGLDTR		00231	1	1	1	231.937	ü					7.96364e+06	0	0	0	0				0	788.426	-0.660525	24.6925
2079		ü	Cre06.g310750_4532.1 ; Cre06.g310750_4532.2	Cre06.g310750_4532.1 Cre06.g310750_4532.2	Cre06.g310750_4532.1 ; Cre06.g310750_4532.2	Cre06.g310750_4532|Gamma subunit of COP-I complex<|>Cre06.g310750_4532|Gamma subunit of COP-I complex	Cre06.g310750_4532|Gamma subunit of COP-I complex<|>Cre06.g310750_4532|Gamma subunit of COP-I complex		GAVLQEAR		00037	1	1	3	251.227			ü	ü	ü	0	0	2.9644e+06	850790	1.46921e+06				0	843.468	-0.250827	24.5392
2080		ü	Cre14.g630100_4532.3 ; Cre14.g630100_4532.2 ; Cre14.g630100_4532.1	Cre14.g630100_4532.3 Cre14.g630100_4532.2 Cre14.g630100_4532.1	Cre14.g630100_4532.3 ; Cre14.g630100_4532.2 ; Cre14.g630100_4532.1	Cre14.g630100_4532|Cytosolic 80S ribosomal protein L12<|>Cre14.g630100_4532|Cytosolic 80S ribosomal protein L12<|>Cre14.g630100_4532|Cytosolic 80S ribosomal protein L12	Cre14.g630100_4532|Cytosolic 80S ribosomal protein L12<|>Cre14.g630100_4532|Cytosolic 80S ribosomal protein L12<|>Cre14.g630100_4532|Cytosolic 80S ribosomal protein L12		GAVVLPLVK		00151	1	1	4	218.626	ü		ü	ü	ü	3.49939e+06	0	1.01205e+07	4.81143e+06	4.35283e+06		0.768772	1.70382	0	895.598	0.0980303	68.6408
2081		ü	Cre02.g080200_4532.1	Cre02.g080200_4532.1	Cre02.g080200_4532.1	Cre02.g080200_4532|Transketolase, chloroplastic	Cre02.g080200_4532|Transketolase, chloroplastic		GAYTIHDTK		00590	1	1	2	290.928				ü	ü	0	0	2.78914e+06	1.50315e+06	1.05653e+06				0	1005.5	-1.13628	17.9116
2082		ü	Cre03.g204250_4532.2	Cre03.g204250_4532.2	Cre03.g204250_4532.2	Cre03.g204250_4532|S-Adenosyl homocysteine hydrolase	Cre03.g204250_4532|S-Adenosyl homocysteine hydrolase		GCASAMK	1×Methylthio [C2];1×Oxidation [M6(100)]	00275	1	1	1	270.055		ü				0	0	0	0	0				0	729.273	3.75761	19.235
2083		ü	Cre01.g028200_4532.1	Cre01.g028200_4532.1	Cre01.g028200_4532.1	Cre01.g028200_4532|DEAD-box RNA helicase	Cre01.g028200_4532|DEAD-box RNA helicase		GCDELVR	1×Methylthio [C2]	00366	1	1	1	174.229	ü					1.67942e+06	0	0	0	0				0	837.359	-0.381026	47.1973
2084		ü	Cre10.g427700_4532.1 ; Cre10.g427700_4532.4	Cre10.g427700_4532.1 Cre10.g427700_4532.4	Cre10.g427700_4532.1 ; Cre10.g427700_4532.4	Cre10.g427700_4532|DEAD box ATP-dependent RNA helicase<|>Cre10.g427700_4532|DEAD box ATP-dependent RNA helicase	Cre10.g427700_4532|DEAD box ATP-dependent RNA helicase<|>Cre10.g427700_4532|DEAD box ATP-dependent RNA helicase		GCDILVATPGR	1×Methylthio [C2]	00290	1	1	2	221.559			ü	ü		0	0	2.88322e+06	2.32442e+06	1.76958e+06				0	1147.56	1.0139	78.9377
2085		ü	Cre03.g180750_4532.1	Cre03.g180750_4532.1	Cre03.g180750_4532.1	Cre03.g180750_4532|Cobalamin-dependent methionine synthase	Cre03.g180750_4532|Cobalamin-dependent methionine synthase		GCELPLDQAVAR	1×Methylthio [C2]	00248	1	1	3	247.544		ü	ü	ü		0	0	5.5335e+06	3.26489e+06	1.27684e+06				0	1317.63	-0.68671	82.0722
2086		ü	Cre13.g592150_4532.2 ; Cre13.g592150_4532.3 ; Cre13.g592150_4532.4 ; Cre13.g592150_4532.1	Cre13.g592150_4532.2 Cre13.g592150_4532.3 Cre13.g592150_4532.4 Cre13.g592150_4532.1	Cre13.g592150_4532.2 ; Cre13.g592150_4532.3 ; Cre13.g592150_4532.4 ; Cre13.g592150_4532.1	Cre13.g592150_4532|DEAD/DEAH box helicase, possible nuclear pre-mRNA splicing factor<|>Cre13.g592150_4532|DEAD/DEAH box helicase, possible nuclear pre-mRNA splicing factor<|>Cre13.g592150_4532|DEAD/DEAH box helicase, possible nuclear pre-mRNA splicing factor<|>Cre13.g592150_4532|DEAD/DEAH box helicase, possible nuclear pre-mRNA splicing factor	Cre13.g592150_4532|DEAD/DEAH box helicase, possible nuclear pre-mRNA splicing factor<|>Cre13.g592150_4532|DEAD/DEAH box helicase, possible nuclear pre-mRNA splicing factor<|>Cre13.g592150_4532|DEAD/DEAH box helicase, possible nuclear pre-mRNA splicing factor<|>Cre13.g592150_4532|DEAD/DEAH box helicase, possible nuclear pre-mRNA splicing factor		GCEIVIATPGR	1×Methylthio [C2]	00614	1	1	1	249.873	ü					3.16745e+06	0	0	0	0				0	1161.58	1.21497	74.6838
2087			Cre12.g485800_4532.8 ; Cre12.g485800_4532.2; Cre17.g720050_4532.1	Cre12.g485800_4532.8 Cre12.g485800_4532.2	Cre12.g485800_4532.8 ; Cre12.g485800_4532.2; Cre17.g720050_4532.1	Cre12.g485800_4532|FtsH-like membrane ATPase/metalloprotease<|>Cre12.g485800_4532|FtsH-like membrane ATPase/metalloprotease | Cre17.g720050_4532|membrane AAA-metalloprotease, chloroplast	Cre12.g485800_4532|FtsH-like membrane ATPase/metalloprotease<|>Cre12.g485800_4532|FtsH-like membrane ATPase/metalloprotease | Cre17.g720050_4532|membrane AAA-metalloprotease, chloroplast	;	GCLLVGPPGTGK	1×Methylthio [C2]	00190; 00401	2	2	6	220.143	ü	ü	ü	ü	ü	3.30383e+07	0	5.10868e+06	2.94074e+06	1.65978e+06		-3.49936	0.0884277	0	1144.59	-2.27553	73.99
2088		ü	Cre01.g029450_4532.1	Cre01.g029450_4532.1	Cre01.g029450_4532.1	Cre01.g029450_4532|(1 of 1) K09272 - structure-specific recognition protein 1 (SSRP1)	Cre01.g029450_4532|(1 of 1) K09272 - structure-specific recognition protein 1 (SSRP1)		GCQLSVR	1×Methylthio [C2]	00060	1	1	1	189.429	ü					2.69078e+06	0	0	0	0				0	808.38	-1.83654	42.3692
2089		ü	Cre06.g283050_4532.1 ; Cre06.g283050_4532.2	Cre06.g283050_4532.1 Cre06.g283050_4532.2	Cre06.g283050_4532.1 ; Cre06.g283050_4532.2	Cre06.g283050_4532|light-harvesting protein of photosystem I<|>Cre06.g283050_4532|light-harvesting protein of photosystem I	Cre06.g283050_4532|light-harvesting protein of photosystem I<|>Cre06.g283050_4532|light-harvesting protein of photosystem I	Lhca1	GDAGGVVYPGGAFDPLGFAK		00146	1	1	1	175.31	ü					845364	0	0	0	0				0	1894.93	0.793706	109.498
2090		ü	Cre10.g417700_4532.4 ; Cre10.g417700_4532.1	Cre10.g417700_4532.4 Cre10.g417700_4532.1	Cre10.g417700_4532.4 ; Cre10.g417700_4532.1	Cre10.g417700_4532|Cytosolic 80S ribosomal protein L3<|>Cre10.g417700_4532|Cytosolic 80S ribosomal protein L3	Cre10.g417700_4532|Cytosolic 80S ribosomal protein L3<|>Cre10.g417700_4532|Cytosolic 80S ribosomal protein L3		GDASHLATTEFDVTKK		00312	1	1	1	155.017			ü			0	0	2.43646e+06	1.9565e+06	1.4971e+06				1	1719.85	-1.29706	45.4578
2091		ü	Cre07.g338350_4532.2 ; Cre07.g338350_4532.1 ; Cre07.g338350.t1.2	Cre07.g338350_4532.2 Cre07.g338350_4532.1 Cre07.g338350.t1.2	Cre07.g338350_4532.2 ; Cre07.g338350_4532.1 ; Cre07.g338350.t1.2	Cre07.g338350_4532|Conserved in the Plant Lineage and Diatoms<|>Cre07.g338350_4532|Conserved in the Plant Lineage and Diatoms<|>Cre07.g338350.t1.2 alias CPLD50 C.reinhardtii v5.6	Cre07.g338350_4532|Conserved in the Plant Lineage and Diatoms<|>Cre07.g338350_4532|Conserved in the Plant Lineage and Diatoms<|>Cre07.g338350.t1.2 alias CPLD50 C.reinhardtii v5.6		GDDRDDRGYR		00239	1	1	1	159.406			ü			0	0	593232	0	0				2	1224.54	0.493219	9.92047
2092		ü	Cre11.g480150_4532.1	Cre11.g480150_4532.1	Cre11.g480150_4532.1	Cre11.g480150_4532|Cytosolic 80S ribosomal protein S14	Cre11.g480150_4532|Cytosolic 80S ribosomal protein S14		GDEAPKEVVSLGPTVR		00009	1	1	4	299.175	ü		ü	ü	ü	523737	0	2.76459e+06	683571	1.17125e+06		1.31518	2.48833	1	1653.88	0.573144	54.8205
2093		ü	Cre16.g650550_4532.1	Cre16.g650550_4532.1	Cre16.g650550_4532.1	Cre16.g650550_4532|Flagellar Associated Protein 103	Cre16.g650550_4532|Flagellar Associated Protein 103		GDFAIEVGR		00105	1	1	3	244.746	ü	ü	ü			2.28935e+06	0	2.15703e+06	1.12783e+06	0		-0.553638	0.6813	0	963.489	-0.888168	63.2379
2094		ü	Cre06.g297750_4532.1	Cre06.g297750_4532.1	Cre06.g297750_4532.1	Cre06.g297750_4532|SF3A3 splicing factor 3a, subunit 3	Cre06.g297750_4532|SF3A3 splicing factor 3a, subunit 3		GDFKPDDEEFEDASGNVYSK		00512	1	1	5	248.729	ü	ü	ü	ü	ü	3.30408e+06	0	1.77943e+06	1.74781e+06	479293		-1.53226	0.345734	1	2248.95	0.465843	66.7122
2095		ü	Cre09.g396213_4532.2 ; Cre09.g396213_4532.1 ; Cre09.g396213_4532.3	Cre09.g396213_4532.2 Cre09.g396213_4532.1 Cre09.g396213_4532.3	Cre09.g396213_4532.2 ; Cre09.g396213_4532.1 ; Cre09.g396213_4532.3	Cre09.g396213_4532|Photosystem II Oxygen Evolution Enhancer protein 1<|>Cre09.g396213_4532|Photosystem II Oxygen Evolution Enhancer protein 1<|>Cre09.g396213_4532|Photosystem II Oxygen Evolution Enhancer protein 1	Cre09.g396213_4532|Photosystem II Oxygen Evolution Enhancer protein 1<|>Cre09.g396213_4532|Photosystem II Oxygen Evolution Enhancer protein 1<|>Cre09.g396213_4532|Photosystem II Oxygen Evolution Enhancer protein 1		GDFLVPSYR		00190	1	1	6	252.037	ü	ü	ü	ü	ü	6.88166e+07	3.09244e+06	1.21067e+07	8.14124e+06	3.83694e+06		-1.0124	0.495719	0	1053.54	0.0443506	72.4856
2096		ü	Cre01.g026450_4532.2 ; Cre01.g026450_4532.3	Cre01.g026450_4532.2 Cre01.g026450_4532.3	Cre01.g026450_4532.2 ; Cre01.g026450_4532.3	Cre01.g026450_4532|Serine/arginine-rich pre-mRNA splicing factor<|>Cre01.g026450_4532|Serine/arginine-rich pre-mRNA splicing factor	Cre01.g026450_4532|Serine/arginine-rich pre-mRNA splicing factor<|>Cre01.g026450_4532|Serine/arginine-rich pre-mRNA splicing factor		GDGPAGVSGGGSR		00247	1	1	7	255.493	ü	ü	ü	ü	ü	6.7887e+07	1.08707e+06	5.64842e+06	3.97117e+06	4.7675e+06		-0.855872	0.552531	0	1073.5	-0.721759	17.4977
2097		ü	Cre03.g177200_4532.1	Cre03.g177200_4532.1	Cre03.g177200_4532.1	Cre03.g177200_4532|RNA-binding protein C3, CELF family, subunit of CHLAMY1	Cre03.g177200_4532|RNA-binding protein C3, CELF family, subunit of CHLAMY1		GDGPVMGVAPK	1×Oxidation [M6(100)]	00099	1	1	2	289.705	ü					2.93949e+06	0	0	0	0				0	1043.52	-0.376656	24.6962
2098		ü	Cre06.g263450_4532.1 ; Cre06.g263450_4532.3 ; Cre12.g498600_4532.1 ; Cre06.g263450_4532.2	Cre06.g263450_4532.1 Cre06.g263450_4532.3 Cre12.g498600_4532.1 Cre06.g263450_4532.2	Cre06.g263450_4532.1 ; Cre06.g263450_4532.3 ; Cre12.g498600_4532.1 ; Cre06.g263450_4532.2	Cre06.g263450_4532|Putative eukaryotic translation initiation factor 1 alpha<|>Cre06.g263450_4532|Putative eukaryotic translation initiation factor 1 alpha<|>Cre12.g498600_4532|Eukaryotic translation elongation factor 1 alpha<|>Cre06.g263450_4532|Putative eukaryotic translation initiation factor 1 alpha	Cre06.g263450_4532|Putative eukaryotic translation initiation factor 1 alpha<|>Cre06.g263450_4532|Putative eukaryotic translation initiation factor 1 alpha<|>Cre12.g498600_4532|Eukaryotic translation elongation factor 1 alpha<|>Cre06.g263450_4532|Putative eukaryotic translation initiation factor 1 alpha		GDHKAGEIQGQTR		00129	1	1	8	261.065	ü		ü	ü	ü	3.77293e+06	0	2.43832e+06	1.1259e+06	967532		-1.44591	0.367062	1	1396.69	0.550738	9.82429
2099		ü	Cre01.g013700_4532.1	Cre01.g013700_4532.1	Cre01.g013700_4532.1	Cre01.g013700_4532|Voltage-dependent anion-selective channel protein	Cre01.g013700_4532|Voltage-dependent anion-selective channel protein		GDKLDASVK		00053	1	1	1	175.935	ü					629911	0	0	0	0				1	932.505	-0.315889	13.5137
2100		ü	Cre17.g697450_4532.1	Cre17.g697450_4532.1	Cre17.g697450_4532.1	Cre17.g697450_4532|(1 of 1) K15029 - translation initiation factor 3 subunit L (EIF3L)	Cre17.g697450_4532|(1 of 1) K15029 - translation initiation factor 3 subunit L (EIF3L)		GDIDLYDSLFR		00346	1	1	1	171.259			ü			0	0	0	0	0				0	1313.64	-1.49864	110.117
2101		ü	Cre02.g142351_4532.1	Cre02.g142351_4532.1	Cre02.g142351_4532.1	Cre02.g142351_4532|(1 of 2) K15631 - molybdenum cofactor sulfurtransferase (ABA3)	Cre02.g142351_4532|(1 of 2) K15631 - molybdenum cofactor sulfurtransferase (ABA3)		GDPSGDHVPPAPR		00570	1	1	2	232.784			ü	ü		0	0	2.66319e+06	1.28514e+06	1.15238e+06				0	1301.62	0.863147	26.8979
2102		ü	Cre10.g453450_4532.1	Cre10.g453450_4532.1	Cre10.g453450_4532.1	Cre10.g453450_4532|Small nuclear ribonucleoprotein SmD2	Cre10.g453450_4532|Small nuclear ribonucleoprotein SmD2		GDSVIMVLR	1×Oxidation [M6(100)]	00099	1	1	1	168.231		ü				0	0	0	0	0				0	1005.54	1.40838	65.8551
2103	ü		cont_Q29443; cont_P02787	cont_Q29443	cont_Q29443; cont_P02787	TRFE_BOVIN Serotransferrin OS=Bos_taurus GN=TF PE=2 SV=1 | TRFE_HUMAN Serotransferrin OS=Homo sapiens GN=TF PE=1 SV=3	TRFE_BOVIN Serotransferrin OS=Bos_taurus GN=TF PE=2 SV=1 | TRFE_HUMAN Serotransferrin OS=Homo sapiens GN=TF PE=1 SV=3	TF;	GDVAFVK		00223,00554; 00219,00547	2	2	6	242.08			ü	ü	ü	0	0	1.73758e+07	1.29586e+07	1.48259e+07				0	735.404	-0.189006	37.7492
2104	ü	ü	cont_P01870.1	cont_P01870.1	cont_P01870.1	Ig gamma chain C region	Ig gamma chain C region		GDVFTCSVMHEALHNHYTQK	1×Methylthio [C6]	00296	1	1	124	452.409			ü	ü	ü	0	0	2.669e+10	1.31443e+10	1.70867e+10				0	2363.04	0.477819	70.9919
2105	ü	ü	cont_P01870.1	cont_P01870.1	cont_P01870.1	Ig gamma chain C region	Ig gamma chain C region		GDVFTCSVMHEALHNHYTQK	1×Methylthio [C6];1×Deamidated [N15(100)]	00296	1	1	25	506.163			ü	ü	ü	0	0	3.7351e+08	1.90762e+08	2.98786e+07				0	2364.02	-0.105793	73.2799
2106	ü	ü	cont_P01870.1	cont_P01870.1	cont_P01870.1	Ig gamma chain C region	Ig gamma chain C region		GDVFTCSVMHEALHNHYTQK	1×Methylthio [C6];1×Deamidated [Q19(100)]	00296	1	1	3	441.348			ü	ü	ü	0	0	0	0	0				0	2364.02	1.90346	73.0532
2107	ü	ü	cont_P01870.1	cont_P01870.1	cont_P01870.1	Ig gamma chain C region	Ig gamma chain C region		GDVFTCSVMHEALHNHYTQK	1×Methylthio [C6];1×Deamidated [N/Q]	00296	1	1	1	221.846					ü	0	0	3.34832e+06	955510	2.80315e+06				0	2443	-5.83849	65.6887
2108	ü	ü	cont_P01870.1	cont_P01870.1	cont_P01870.1	Ig gamma chain C region	Ig gamma chain C region		GDVFTCSVMHEALHNHYTQK	1×Methylthio [C6];1×Oxidation [M9(100)]	00296	1	1	411	514.204		ü	ü	ü	ü	0	1.63699e+07	5.19631e+10	4.41281e+10	4.11546e+10		11.4415	2781.18	0	2379.03	0.111331	67.9264
2109	ü	ü	cont_P01870.1	cont_P01870.1	cont_P01870.1	Ig gamma chain C region	Ig gamma chain C region		GDVFTCSVMHEALHNHYTQK	1×Methylthio [C6];1×Oxidation [M9(100)];1×Deamidated [N15(100)]	00296	1	1	47	547.935			ü	ü	ü	0	0	1.7171e+09	6.13529e+08	8.25623e+08				0	2380.02	-0.41554	59.3916
2110	ü	ü	cont_P01870.1	cont_P01870.1	cont_P01870.1	Ig gamma chain C region	Ig gamma chain C region		GDVFTCSVMHEALHNHYTQKSISR	1×Methylthio [C6]	00296	1	1	11	434.644			ü	ü	ü	0	0	1.4515e+08	6.59348e+07	1.11912e+08				1	2806.29	-0.870365	67.7177
2111	ü	ü	cont_P01870.1	cont_P01870.1	cont_P01870.1	Ig gamma chain C region	Ig gamma chain C region		GDVFTCSVMHEALHNHYTQKSISR	1×Methylthio [C6];1×Deamidated [N15(100)]	00296	1	1	2	181.382			ü		ü	0	0	0	0	0				1	2807.27	-0.826957	69.6108
2112	ü	ü	cont_P01870.1	cont_P01870.1	cont_P01870.1	Ig gamma chain C region	Ig gamma chain C region		GDVFTCSVMHEALHNHYTQKSISR	1×Methylthio [C6];1×Oxidation [M9(100)]	00296	1	1	22	498.25			ü	ü	ü	0	0	1.55927e+08	1.43587e+08	2.29597e+08				1	2822.28	-0.163403	53.554
2113	ü	ü	cont_P01870.1	cont_P01870.1	cont_P01870.1	Ig gamma chain C region	Ig gamma chain C region		GDVFTCSVMHEALHNHYTQKSISR	1×Methylthio [C6];1×Oxidation [M9(100)];1×Deamidated [N/Q]	00296	1	1	1	193.222					ü	0	0	3.45252e+06	3.2552e+06	6.99519e+06				1	2823.26	3.54584	56.2344
2114	ü	ü	cont_P01870.1	cont_P01870.1	cont_P01870.1	Ig gamma chain C region	Ig gamma chain C region		GDVFTCSVMHEALHNHYTQKSISR	1×Methylthio [C6];1×Oxidation [M9(100)];1×Deamidated [N15(100)]	00296	1	1	5	243.935			ü	ü	ü	0	0	688227	0	1.15222e+06				1	2823.26	0.460691	57.1923
2115	ü	ü	cont_P01870.1	cont_P01870.1	cont_P01870.1	Ig gamma chain C region	Ig gamma chain C region		GDVFTCSVMHEALHNHYTQKSISR	1×Methylthio [C6];1×Oxidation [M9(100)];1×Deamidated [Q19(100)]	00296	1	1	1	182.17				ü		0	0	0	0	0				1	2823.26	4.01561	55.5976
2116		ü	Cre07.g341600_4532.2	Cre07.g341600_4532.2	Cre07.g341600_4532.2	Cre07.g341600_4532|Chloroplast GrpE nucleotide release factor	Cre07.g341600_4532|Chloroplast GrpE nucleotide release factor	CGE1	GDVIKEMLPIVDNFELAR		00142	1	1	2	243.712			ü		ü	0	0	0	0	1.35038e+06				1	2059.09	-1.30628	114.348
2117		ü	Cre07.g341600_4532.2	Cre07.g341600_4532.2	Cre07.g341600_4532.2	Cre07.g341600_4532|Chloroplast GrpE nucleotide release factor	Cre07.g341600_4532|Chloroplast GrpE nucleotide release factor	CGE1	GDVIKEMLPIVDNFELAR	1×Oxidation [M7(100)]	00142	1	1	6	483.21			ü	ü	ü	0	0	2.01172e+07	1.63953e+07	1.68483e+07				1	2075.08	0.0144297	94.9889
2118		ü	Cre13.g573650_4532.1	Cre13.g573650_4532.1	Cre13.g573650_4532.1	Cre13.g573650_4532|Serine/arginine-rich pre-mRNA splicing factor	Cre13.g573650_4532|Serine/arginine-rich pre-mRNA splicing factor		GDYGPASSGVR		00007	1	1	1	202.919	ü					6.36692e+06	0	0	0	0				0	1065.5	-1.74429	27.952
2119		ü	Cre07.g328400_4532.1	Cre07.g328400_4532.1	Cre07.g328400_4532.1	Cre07.g328400_4532|(1 of 1) K13098 - RNA-binding protein FUS (TLS, FUS)	Cre07.g328400_4532|(1 of 1) K13098 - RNA-binding protein FUS (TLS, FUS)		GDYNPAPSAAEDR		00419	1	1	1	215.928	ü					6.23149e+06	0	0	0	0				0	1362.59	2.00754	32.5104
2120		ü	Cre03.g194200_4532.2 ; Cre03.g194200_4532.3 ; Cre03.g194200_4532.1	Cre03.g194200_4532.2 Cre03.g194200_4532.3 Cre03.g194200_4532.1	Cre03.g194200_4532.2 ; Cre03.g194200_4532.3 ; Cre03.g194200_4532.1	Cre03.g194200_4532|Pyruvate dehydrogenase E1 beta subunit<|>Cre03.g194200_4532|Pyruvate dehydrogenase E1 beta subunit<|>Cre03.g194200_4532|Pyruvate dehydrogenase E1 beta subunit	Cre03.g194200_4532|Pyruvate dehydrogenase E1 beta subunit<|>Cre03.g194200_4532|Pyruvate dehydrogenase E1 beta subunit<|>Cre03.g194200_4532|Pyruvate dehydrogenase E1 beta subunit		GEAGDKDEVACLER	1×Methylthio [C11]	00220	1	1	3	300.627			ü	ü	ü	0	0	3.01558e+06	1.83586e+06	2.52864e+06				1	1537.66	-0.523375	51.2597
2121		ü	Cre09.g412100_4532.8 ; Cre09.g412100_4532.4 ; Cre09.g412100_4532.5 ; Cre09.g412100_4532.7 ; Cre09.g412100_4532.6 ; Cre09.g412100_4532.3 ; Cre09.g412100_4532.2 ; Cre09.g412100_4532.1	Cre09.g412100_4532.8 Cre09.g412100_4532.4 Cre09.g412100_4532.5 Cre09.g412100_4532.7 Cre09.g412100_4532.6 Cre09.g412100_4532.3 Cre09.g412100_4532.2 Cre09.g412100_4532.1	Cre09.g412100_4532.8 ; Cre09.g412100_4532.4 ; Cre09.g412100_4532.5 ; Cre09.g412100_4532.7 ; Cre09.g412100_4532.6 ; Cre09.g412100_4532.3 ; Cre09.g412100_4532.2 ; Cre09.g412100_4532.1	Cre09.g412100_4532|Photosystem I reaction center subunit III<|>Cre09.g412100_4532|Photosystem I reaction center subunit III<|>Cre09.g412100_4532|Photosystem I reaction center subunit III<|>Cre09.g412100_4532|Photosystem I reaction center subunit III<|>Cre09.g412100_4532|Photosystem I reaction center subunit III<|>Cre09.g412100_4532|Photosystem I reaction center subunit III<|>Cre09.g412100_4532|Photosystem I reaction center subunit III<|>Cre09.g412100_4532|Photosystem I reaction center subunit III	Cre09.g412100_4532|Photosystem I reaction center subunit III<|>Cre09.g412100_4532|Photosystem I reaction center subunit III<|>Cre09.g412100_4532|Photosystem I reaction center subunit III<|>Cre09.g412100_4532|Photosystem I reaction center subunit III<|>Cre09.g412100_4532|Photosystem I reaction center subunit III<|>Cre09.g412100_4532|Photosystem I reaction center subunit III<|>Cre09.g412100_4532|Photosystem I reaction center subunit III<|>Cre09.g412100_4532|Photosystem I reaction center subunit III	PSAF	GEAKPTDKEIIIDVPLATK		00176	1	1	11	406.669	ü	ü	ü	ü	ü	9.17863e+07	806185	8.23478e+06	3.40023e+06	3.97171e+06		-0.838989	0.559035	2	2038.14	-0.507244	63.1334
2122		ü	Cre13.g583550_4532.1 ; Q66YD0	Cre13.g583550_4532.1 Q66YD0	Cre13.g583550_4532.1 ; Q66YD0	Cre13.g583550_4532|Vesicle inducing protein in plastids 1<|>Q66YD0_CHLRE Chloroplast vesicle-inducing protein in plastids 1 OS=Chlamydomonas reinhardtii OX=3055 GN=VIPP1 PE=2 SV=1	Cre13.g583550_4532|Vesicle inducing protein in plastids 1<|>Q66YD0_CHLRE Chloroplast vesicle-inducing protein in plastids 1 OS=Chlamydomonas reinhardtii OX=3055 GN=VIPP1 PE=2 SV=1		GEDDLAKEALK		00119	1	1	7	488.672			ü	ü	ü	0	0	2.24122e+08	2.80207e+08	1.91078e+08				1	1188.61	-0.758992	50.9087
2123		ü	Cre13.g583550_4532.1 ; Q66YD0	Cre13.g583550_4532.1 Q66YD0	Cre13.g583550_4532.1 ; Q66YD0	Cre13.g583550_4532|Vesicle inducing protein in plastids 1<|>Q66YD0_CHLRE Chloroplast vesicle-inducing protein in plastids 1 OS=Chlamydomonas reinhardtii OX=3055 GN=VIPP1 PE=2 SV=1	Cre13.g583550_4532|Vesicle inducing protein in plastids 1<|>Q66YD0_CHLRE Chloroplast vesicle-inducing protein in plastids 1 OS=Chlamydomonas reinhardtii OX=3055 GN=VIPP1 PE=2 SV=1		GEDDLAKEALKR		00119	1	1	12	461.605			ü	ü	ü	0	0	3.23098e+08	3.64679e+08	2.31934e+08				2	1344.71	0.880862	39.2987
2124		ü	Cre16.g670300_4532.1	Cre16.g670300_4532.1	Cre16.g670300_4532.1	Cre16.g670300_4532|Nuclear pre-mRNA splicing factor and U1 snRNP Component	Cre16.g670300_4532|Nuclear pre-mRNA splicing factor and U1 snRNP Component		GEEAKEPAAVTDDDIK		00313	1	1	1	304.175	ü					3.32595e+06	0	0	0	0				1	1687.8	-0.155629	32.883
2125		ü	Cre06.g254800_4532.1	Cre06.g254800_4532.1	Cre06.g254800_4532.1	Cre06.g254800_4532|Pre-mRNA splicing factor	Cre06.g254800_4532|Pre-mRNA splicing factor		GEEDADYAIK		00081	1	1	3	229.407	ü	ü				5.83533e+06	0	0	0	0				0	1110.49	0.0741738	36.1861
2126		ü	Cre11.g479850_4532.1	Cre11.g479850_4532.1	Cre11.g479850_4532.1	Cre11.g479850_4532|Cyclophilin 59	Cre11.g479850_4532|Cyclophilin 59		GEEEEPR		00523	1	1	1	175.229		ü				0	0	0	0	0				0	845.364	-2.66951	20.4648
2127		ü	Cre06.g279150_4532.1	Cre06.g279150_4532.1	Cre06.g279150_4532.1	Cre06.g279150_4532|Aspartyl-tRNA synthetase	Cre06.g279150_4532|Aspartyl-tRNA synthetase		GEEIISGAQR		00466	1	1	1	201.504		ü				0	2.73447e+07	0	0	0				0	1059.54	0.319821	43.3858
2128		ü	Cre12.g506050_4532.1	Cre12.g506050_4532.1	Cre12.g506050_4532.1	Cre12.g506050_4532|(1 of 1) K14408 - cleavage stimulation factor subunit 3 (CSTF3, RNA14)	Cre12.g506050_4532|(1 of 1) K14408 - cleavage stimulation factor subunit 3 (CSTF3, RNA14)		GEEVEQLR		00560	1	1	2	250.192	ü	ü				2.24949e+06	0	0	0	0				0	959.479	1.94963	28.5896
2129	ü	ü	cont_P35908	cont_P35908	cont_P35908	K22E_HUMAN Keratin, type II cytoskeletal 2 epidermal OS=Homo sapiens GN=KRT2 PE=1 SV=2	K22E_HUMAN Keratin, type II cytoskeletal 2 epidermal OS=Homo sapiens GN=KRT2 PE=1 SV=2	KRT2	GEHALKDAR		00431	1	1	8	326.579	ü		ü	ü	ü	1.23338e+07	0	6.91743e+06	1.0291e+06	2.12968e+06		-2.31713	0.200666	1	996.522	0.95673	7.75456
2130	ü	ü	cont_Q8N1N4.2	cont_Q8N1N4.2	cont_Q8N1N4.2	Keratin, type II cytoskeletal 78	Keratin, type II cytoskeletal 78	KRT78	GELALKDAQAK		00364	1	1	1	228.285	ü					0	0	0	0	0				1	1143.64	0.432478	22.9695
2131	ü		cont_P08729; cont_O95678; cont_P13647	cont_P13647	cont_P08729; cont_O95678; cont_P13647	K2C7_HUMAN Keratin, type II cytoskeletal 7 OS=Homo sapiens GN=KRT7 PE=1 SV=5 | K2C75_HUMAN Keratin, type II cytoskeletal 75 OS=Homo sapiens GN=KRT75 PE=1 SV=2 | K2C5_HUMAN Keratin, type II cytoskeletal 5 OS=Homo sapiens GN=KRT5 PE=1 SV=3	K2C7_HUMAN Keratin, type II cytoskeletal 7 OS=Homo sapiens GN=KRT7 PE=1 SV=5 | K2C75_HUMAN Keratin, type II cytoskeletal 75 OS=Homo sapiens GN=KRT75 PE=1 SV=2 | K2C5_HUMAN Keratin, type II cytoskeletal 5 OS=Homo sapiens GN=KRT5 PE=1 SV=3	KRT7;KRT75;KRT5	GELALKDAR		00343; 00402; 00421	3	3	4	318.127	ü		ü			4.99785e+06	0	4.4355e+06	500990	969393		-1.95227	0.258409	1	972.547	-0.442222	22.4692
2132	ü	ü	cont_Q5D862	cont_Q5D862	cont_Q5D862	FILA2_HUMAN Filaggrin-2 OS=Homo sapiens GN=FLG2 PE=1 SV=1	FILA2_HUMAN Filaggrin-2 OS=Homo sapiens GN=FLG2 PE=1 SV=1	FLG2	GELKELLEK		00031	1	1	1	188.988	ü					2.11376e+06	0	0	0	0				1	1058.61	-0.0481486	46.9847
2133		ü	Cre01.g055453_4532.1	Cre01.g055453_4532.1	Cre01.g055453_4532.1	Cre01.g055453_4532|Acetolactate synthase, small subunit	Cre01.g055453_4532|Acetolactate synthase, small subunit		GELSDLANIFR		00417	1	1	3	316.417			ü	ü	ü	0	0	1.64221e+06	1.58017e+06	2.57102e+06				0	1234.64	-0.457781	107.011
2134	ü		cont_P04259; cont_P02538	cont_P02538	cont_P04259; cont_P02538	K2C6B_HUMAN Keratin, type II cytoskeletal 6B OS=Homo sapiens GN=KRT6B PE=1 SV=5 | K2C6A_HUMAN Keratin, type II cytoskeletal 6A OS=Homo sapiens GN=KRT6A PE=1 SV=3	K2C6B_HUMAN Keratin, type II cytoskeletal 6B OS=Homo sapiens GN=KRT6B PE=1 SV=5 | K2C6A_HUMAN Keratin, type II cytoskeletal 6A OS=Homo sapiens GN=KRT6A PE=1 SV=3	KRT6B;KRT6A	GEMALKDAK		00416; 00416	2	2	1	292.931	ü					783324	0	0	0	0				1	962.498	-0.408855	14.5534
2135	ü		cont_P04259; cont_P02538	cont_P02538	cont_P04259; cont_P02538	K2C6B_HUMAN Keratin, type II cytoskeletal 6B OS=Homo sapiens GN=KRT6B PE=1 SV=5 | K2C6A_HUMAN Keratin, type II cytoskeletal 6A OS=Homo sapiens GN=KRT6A PE=1 SV=3	K2C6B_HUMAN Keratin, type II cytoskeletal 6B OS=Homo sapiens GN=KRT6B PE=1 SV=5 | K2C6A_HUMAN Keratin, type II cytoskeletal 6A OS=Homo sapiens GN=KRT6A PE=1 SV=3	KRT6B;KRT6A	GEMALKDAK	1×Oxidation [M3(100)]	00416; 00416	2	2	4	447.692	ü		ü	ü	ü	3.18104e+06	0	2.40576e+06	2.96415e+06	1.20092e+06		-0.636745	0.643162	1	978.492	-0.411761	8.53757
2136	ü	ü	cont_P19013	cont_P19013	cont_P19013	K2C4_HUMAN Keratin, type II cytoskeletal 4 OS=Homo sapiens GN=KRT4 PE=1 SV=4	K2C4_HUMAN Keratin, type II cytoskeletal 4 OS=Homo sapiens GN=KRT4 PE=1 SV=4		GENALKDAHSK		00404	1	1	1	222.305					ü	0	0	0	0	743889				1	1169.59	-0.536157	8.78357
2137	ü	ü	cont_P04264	cont_P04264	cont_P04264	K2C1_HUMAN Keratin, type II cytoskeletal 1 OS=Homo sapiens GN=KRT1 PE=1 SV=6	K2C1_HUMAN Keratin, type II cytoskeletal 1 OS=Homo sapiens GN=KRT1 PE=1 SV=6	KRT1	GENALKDAK		00433	1	1	5	369.449	ü	ü	ü	ü	ü	5.41464e+07	5.15537e+06	1.01916e+08	2.46169e+07	3.34901e+07		1.39039	2.6215	1	945.5	-0.617161	10.6737
2138	ü	ü	cont_P04264	cont_P04264	cont_P04264	K2C1_HUMAN Keratin, type II cytoskeletal 1 OS=Homo sapiens GN=KRT1 PE=1 SV=6	K2C1_HUMAN Keratin, type II cytoskeletal 1 OS=Homo sapiens GN=KRT1 PE=1 SV=6	KRT1	GENALKDAK	1×Deamidated [N3(100)]	00433	1	1	2	313.377	ü		ü			1.03148e+06	0	2.54336e+06	0	574536		0.228884	1.17193	1	946.484	-0.60919	11.2104
2139		ü	CreCp.g802267_4532.1	CreCp.g802267_4532.1	CreCp.g802267_4532.1	CreCp.g802267_4532|elongation factor 1-alpha	CreCp.g802267_4532|elongation factor 1-alpha	tufA	GENKWVDK		00191	1	1	1	184.328			ü			0	0	675349	0	0				1	975.489	0.365462	18.4814
2140		ü	Cre16.g670300_4532.1	Cre16.g670300_4532.1	Cre16.g670300_4532.1	Cre16.g670300_4532|Nuclear pre-mRNA splicing factor and U1 snRNP Component	Cre16.g670300_4532|Nuclear pre-mRNA splicing factor and U1 snRNP Component		GEPTATQTVYER		00385	1	1	1	270.068	ü					7.89882e+06	0	0	0	0				0	1351.65	0.576975	33.7142
2141	ü	ü	cont_Q86YZ3	cont_Q86YZ3	cont_Q86YZ3	HORN_HUMAN Hornerin OS=Homo sapiens GN=HRNR PE=1 SV=2	HORN_HUMAN Hornerin OS=Homo sapiens GN=HRNR PE=1 SV=2	HRNR	GEQHGSSSGSSSSYGQHGSGSR		01910	1	1	12	774.856	ü	ü	ü	ü	ü	5.21826e+06	765119	1.29524e+07	3.29503e+06	4.72813e+06		1.55357	2.93543	0	2122.88	-1.39452	8.51102
2142	ü	ü	cont_P01031	cont_P01031	cont_P01031	CO5_HUMAN Complement C5 OS=Homo sapiens GN=C5 PE=1 SV=4	CO5_HUMAN Complement C5 OS=Homo sapiens GN=C5 PE=1 SV=4	C5	GEQIQLK		00836	1	1	2	187.748			ü	ü		0	0	7.99841e+06	3.38586e+06	5.3544e+06				0	815.462	1.80025	30.4405
2143		ü	Cre13.g570400_4532.1	Cre13.g570400_4532.1	Cre13.g570400_4532.1	Cre13.g570400_4532|(1 of 3) 3.1.1.14 - Chlorophyllase	Cre13.g570400_4532|(1 of 3) 3.1.1.14 - Chlorophyllase		GEQVDGQQAMDR	1×Oxidation [M10(100)]	00354	1	1	1	270.125			ü			0	0	0	0	0				0	1349.58	-1.42048	19.2503
2144		ü	Cre17.g744147_4532.1	Cre17.g744147_4532.1	Cre17.g744147_4532.1	Cre17.g744147_4532|(1 of 1) K12854 - pre-mRNA-splicing helicase BRR2 (SNRNP200, BRR2)	Cre17.g744147_4532|(1 of 1) K12854 - pre-mRNA-splicing helicase BRR2 (SNRNP200, BRR2)		GETGAGAAAAR		00411	1	1	1	179.585		ü				0	0	0	0	0				0	931.459	-3.41895	21.4952
2145		ü	Cre07.g342000_4532.1	Cre07.g342000_4532.1	Cre07.g342000_4532.1	Cre07.g342000_4532|(1 of 1) PF00651//PF12847 - BTB/POZ domain (BTB) // Methyltransferase domain (Methyltransf_18)	Cre07.g342000_4532|(1 of 1) PF00651//PF12847 - BTB/POZ domain (BTB) // Methyltransferase domain (Methyltransf_18)		GEVVGVDIR		00167	1	1	6	299.416	ü	ü				2.84919e+08	2.36272e+07	0	0	0				0	943.521	0.360263	50.1385
2146		ü	Cre07.g342000_4532.1	Cre07.g342000_4532.1	Cre07.g342000_4532.1	Cre07.g342000_4532|(1 of 1) PF00651//PF12847 - BTB/POZ domain (BTB) // Methyltransferase domain (Methyltransf_18)	Cre07.g342000_4532|(1 of 1) PF00651//PF12847 - BTB/POZ domain (BTB) // Methyltransferase domain (Methyltransf_18)		GEVVGVDIRDAAVR		00167	1	1	1	188.196	ü					1.15303e+06	0	0	0	0				1	1455.79	0.640022	56.5853
2147		ü	Cre09.g388726_4532.1	Cre09.g388726_4532.1	Cre09.g388726_4532.1	Cre09.g388726_4532|(1 of 1) 3.1.3.32 - Polynucleotide 3-phosphatase / 2(3)-polynucleotidase	Cre09.g388726_4532|(1 of 1) 3.1.3.32 - Polynucleotide 3-phosphatase / 2(3)-polynucleotidase		GFADNVGIGFR		00262	1	1	2	220.751	ü	ü				1.21699e+06	0	0	0	0				0	1152.58	-1.08985	79.8102
2148		ü	Cre13.g602850_4532.1	Cre13.g602850_4532.1	Cre13.g602850_4532.1	Cre13.g602850_4532|Serine/arginine-rich pre-mRNA splicing factor	Cre13.g602850_4532|Serine/arginine-rich pre-mRNA splicing factor		GFAFVGMSSTDEAER		00190	1	1	2	417.44			ü		ü	0	0	4.99274e+06	1.16443e+06	1.55673e+06				0	1603.71	0.630506	80.0537
2149		ü	Cre13.g602850_4532.1	Cre13.g602850_4532.1	Cre13.g602850_4532.1	Cre13.g602850_4532|Serine/arginine-rich pre-mRNA splicing factor	Cre13.g602850_4532|Serine/arginine-rich pre-mRNA splicing factor		GFAFVGMSSTDEAER	1×Oxidation [M7(100)]	00190	1	1	3	440.415	ü	ü				2.68403e+07	602496	0	0	0				0	1619.7	0.706008	64.5159
2150		ü	Cre06.g275100_4532.1	Cre06.g275100_4532.1	Cre06.g275100_4532.1	Cre06.g275100_4532|Nucleolin	Cre06.g275100_4532|Nucleolin		GFAYIEFDSVEAK		00391	1	1	4	311.607	ü	ü	ü			4.98558e+06	1.17327e+07	840522	917789	0		-3.12232	0.114839	0	1475.71	0.225418	92.5933
2151		ü	Cre04.g213905_4532.5 ; Cre04.g213905_4532.1	Cre04.g213905_4532.5 Cre04.g213905_4532.1	Cre04.g213905_4532.5 ; Cre04.g213905_4532.1	Cre04.g213905_4532|(1 of 2) K13091 - RNA-binding protein 39 (RBM39, RNPC2)<|>Cre04.g213905_4532|(1 of 2) K13091 - RNA-binding protein 39 (RBM39, RNPC2)	Cre04.g213905_4532|(1 of 2) K13091 - RNA-binding protein 39 (RBM39, RNPC2)<|>Cre04.g213905_4532|(1 of 2) K13091 - RNA-binding protein 39 (RBM39, RNPC2)		GFAYIEFSK		00223	1	1	2	240.701	ü	ü				6.31662e+06	0	0	0	0				0	1061.53	-1.30476	77.9992
2152		ü	Cre05.g242000_4532.1	Cre05.g242000_4532.1	Cre05.g242000_4532.1	Cre05.g242000_4532|Magnesium chelatase subunit D, chloroplast precursor	Cre05.g242000_4532|Magnesium chelatase subunit D, chloroplast precursor		GFDADVSTR		00073	1	1	1	242.121	ü					1.47771e+06	0	0	0	0				0	967.448	3.08964	36.1494
2153		ü	Cre08.g372450_4532.1	Cre08.g372450_4532.1	Cre08.g372450_4532.1	Cre08.g372450_4532|Photosystem II Oxygen Evolution Enhancer protein 3	Cre08.g372450_4532|Photosystem II Oxygen Evolution Enhancer protein 3		GFDLIYEAR		00159	1	1	1	217.513	ü					3.15297e+06	0	0	0	0				0	1083.55	-0.993296	81.1909
2154		ü	Cre06.g275100_4532.1	Cre06.g275100_4532.1	Cre06.g275100_4532.1	Cre06.g275100_4532|Nucleolin	Cre06.g275100_4532|Nucleolin		GFDVNFGSEDDIR		00350	1	1	3	333.555	ü	ü				1.40779e+07	8.68322e+06	0	0	0				0	1470.65	-0.394588	82.9353
2155		ü	Cre01.g002500_4532.1	Cre01.g002500_4532.1	Cre01.g002500_4532.1	Cre01.g002500_4532|Chlamyopsin 2/1	Cre01.g002500_4532|Chlamyopsin 2/1		GFEATYDVK		00050	1	1	8	213.808	ü	ü	ü		ü	9.2981e+06	1.07536e+06	8.29796e+06	5.67496e+06	9.19469e+06		1.25851	2.39248	0	1029.49	-0.143516	50.6907
2156		ü	Cre13.g586916_4532.1	Cre13.g586916_4532.1	Cre13.g586916_4532.1	Cre13.g586916_4532|Serine/arginine-rich pre-mRNA splicing factor	Cre13.g586916_4532|Serine/arginine-rich pre-mRNA splicing factor		GFGFIEFK		00093	1	1	8	220.464	ü		ü	ü	ü	6.87163e+07	0	1.61452e+07	1.15548e+07	1.1544e+07		-2.41174	0.187929	0	944.488	0.469877	91.9222
2157		ü	Cre13.g573650_4532.1	Cre13.g573650_4532.1	Cre13.g573650_4532.1	Cre13.g573650_4532|Serine/arginine-rich pre-mRNA splicing factor	Cre13.g573650_4532|Serine/arginine-rich pre-mRNA splicing factor		GFGFIEFR		00062	1	1	5	222.433	ü	ü	ü	ü	ü	6.90266e+06	1.43745e+06	2.76912e+06	2.21923e+06	2.08647e+06		-0.428481	0.743044	0	972.494	0.518702	94.0021
2158		ü	Cre17.g745147_4532.1	Cre17.g745147_4532.1	Cre17.g745147_4532.1	Cre17.g745147_4532	Cre17.g745147_4532		GFGGGGGDGGGGFR		00106	1	1	1	309.701	ü					3.60413e+06	0	0	0	0				0	1154.5	-1.02378	38.7464
2159		ü	Cre16.g688050_4532.1	Cre16.g688050_4532.1	Cre16.g688050_4532.1	Cre16.g688050_4532|(1 of 1) PTHR32091//PTHR32091:SF0 - FAMILY NOT NAMED // EUKARYOTIC INITIATION FACTOR 4B-RELATED	Cre16.g688050_4532|(1 of 1) PTHR32091//PTHR32091:SF0 - FAMILY NOT NAMED // EUKARYOTIC INITIATION FACTOR 4B-RELATED		GFGGGGGFGGDR		00152	1	1	1	187.075	ü					2.10696e+06	0	0	0	0				0	1040.45	2.24078	41.1821
2160		ü	Cre02.g099850_4532.1 ; Cre02.g099850_4532.2	Cre02.g099850_4532.1 Cre02.g099850_4532.2	Cre02.g099850_4532.1 ; Cre02.g099850_4532.2	Cre02.g099850_4532|Pyruvate dehydrogenase, E1 component, alpha subunit<|>Cre02.g099850_4532|Pyruvate dehydrogenase, E1 component, alpha subunit	Cre02.g099850_4532|Pyruvate dehydrogenase, E1 component, alpha subunit<|>Cre02.g099850_4532|Pyruvate dehydrogenase, E1 component, alpha subunit		GFGIAEDGR		00373	1	1	3	232.284			ü	ü	ü	0	0	6.12721e+06	4.60121e+06	4.53143e+06				0	921.442	-0.884291	47.524
2161		ü	Cre06.g278135_4532.4 ; Cre06.g278135_4532.12 ; Cre06.g278135_4532.5	Cre06.g278135_4532.4 Cre06.g278135_4532.12 Cre06.g278135_4532.5	Cre06.g278135_4532.4 ; Cre06.g278135_4532.12 ; Cre06.g278135_4532.5	Cre06.g278135_4532|Cytosolic 80S ribosomal protein L21<|>Cre06.g278135_4532|Cytosolic 80S ribosomal protein L21<|>Cre06.g278135_4532|Cytosolic 80S ribosomal protein L21	Cre06.g278135_4532|Cytosolic 80S ribosomal protein L21<|>Cre06.g278135_4532|Cytosolic 80S ribosomal protein L21<|>Cre06.g278135_4532|Cytosolic 80S ribosomal protein L21		GFIPLTTYLR		00023	1	1	2	176.858			ü		ü	0	0	5.65166e+06	2.01619e+06	3.45063e+06				0	1180.67	-0.552217	95.8511
2162	ü		cont_P04259; cont_P02538	cont_P02538	cont_P04259; cont_P02538	K2C6B_HUMAN Keratin, type II cytoskeletal 6B OS=Homo sapiens GN=KRT6B PE=1 SV=5 | K2C6A_HUMAN Keratin, type II cytoskeletal 6A OS=Homo sapiens GN=KRT6A PE=1 SV=3	K2C6B_HUMAN Keratin, type II cytoskeletal 6B OS=Homo sapiens GN=KRT6B PE=1 SV=5 | K2C6A_HUMAN Keratin, type II cytoskeletal 6A OS=Homo sapiens GN=KRT6A PE=1 SV=3	KRT6B;KRT6A	GFSANSAR		00017; 00017	2	2	3	231.141	ü	ü	ü			2.10966e+06	779919	1.38984e+07	4.58468e+06	1.81143e+06		1.9244	3.79578	0	809.39	-0.850108	15.8553
2163		ü	Cre07.g338050_4532.1	Cre07.g338050_4532.1	Cre07.g338050_4532.1	Cre07.g338050_4532|Mitochondrial F1F0 ATP synthase associated protein 3	Cre07.g338050_4532|Mitochondrial F1F0 ATP synthase associated protein 3		GFSELSLAK		00246	1	1	1	178.551			ü			0	0	1.12111e+06	546393	0				0	951.515	0.818008	62.9915
2164	ü	ü	cont_P35908	cont_P35908	cont_P35908	K22E_HUMAN Keratin, type II cytoskeletal 2 epidermal OS=Homo sapiens GN=KRT2 PE=1 SV=2	K22E_HUMAN Keratin, type II cytoskeletal 2 epidermal OS=Homo sapiens GN=KRT2 PE=1 SV=2	KRT2	GFSSGSAVVSGGSR		00021	1	1	10	345.666	ü	ü	ü		ü	3.31197e+08	3.37981e+07	1.8181e+08	1.1552e+08	9.19368e+07		0.235076	1.17697	0	1254.61	0.856087	34.66
2165	ü	ü	cont_P35908	cont_P35908	cont_P35908	K22E_HUMAN Keratin, type II cytoskeletal 2 epidermal OS=Homo sapiens GN=KRT2 PE=1 SV=2	K22E_HUMAN Keratin, type II cytoskeletal 2 epidermal OS=Homo sapiens GN=KRT2 PE=1 SV=2	KRT2	GFSSGSAVVSGGSRR		00021	1	1	5	332.185	ü	ü	ü	ü	ü	5.58618e+06	0	2.69563e+07	8.30506e+06	1.06308e+07		1.25704	2.39006	1	1410.71	0.20433	27.9498
2166		ü	Cre14.g630100_4532.3 ; Cre14.g630100_4532.2 ; Cre14.g630100_4532.1	Cre14.g630100_4532.3 Cre14.g630100_4532.2 Cre14.g630100_4532.1	Cre14.g630100_4532.3 ; Cre14.g630100_4532.2 ; Cre14.g630100_4532.1	Cre14.g630100_4532|Cytosolic 80S ribosomal protein L12<|>Cre14.g630100_4532|Cytosolic 80S ribosomal protein L12<|>Cre14.g630100_4532|Cytosolic 80S ribosomal protein L12	Cre14.g630100_4532|Cytosolic 80S ribosomal protein L12<|>Cre14.g630100_4532|Cytosolic 80S ribosomal protein L12<|>Cre14.g630100_4532|Cytosolic 80S ribosomal protein L12		GFTLDELKEAGIPVR		00074	1	1	1	370.352				ü		0	0	5.62088e+06	4.75178e+06	2.27131e+06				1	1644.9	-0.576112	88.1634
2167		ü	Cre09.g393728_4532.1	Cre09.g393728_4532.1	Cre09.g393728_4532.1	Cre09.g393728_4532|(1 of 3) K05302 - SET domain-containing protein 6 (SETD6)	Cre09.g393728_4532|(1 of 3) K05302 - SET domain-containing protein 6 (SETD6)		GGAAAAKEEAEVDKAGEGK		00490	1	1	1	378.813	ü					493316	0	0	0	0				2	1787.88	-0.0426411	21.915
2168		ü	Cre09.g398650_4532.1	Cre09.g398650_4532.1	Cre09.g398650_4532.1	Cre09.g398650_4532|(1 of 1) PTHR21737:SF4 - CACTIN	Cre09.g398650_4532|(1 of 1) PTHR21737:SF4 - CACTIN		GGAAGAAGGAAGEER		00429	1	1	1	250.81	ü					735124	0	0	0	0				0	1201.56	0.884953	14.1683
2169		ü	Cre03.g180750_4532.1	Cre03.g180750_4532.1	Cre03.g180750_4532.1	Cre03.g180750_4532|Cobalamin-dependent methionine synthase	Cre03.g180750_4532|Cobalamin-dependent methionine synthase		GGAALDMSK	1×Oxidation [M7(100)]	00173	1	1	1	187.134		ü				0	0	0	0	0				0	865.408	1.81312	23.6781
2170		ü	Cre12.g527600_4532.1	Cre12.g527600_4532.1	Cre12.g527600_4532.1	Cre12.g527600_4532|(1 of 1) K12865 - polyglutamine-binding protein 1 (PQBP1, NPW38)	Cre12.g527600_4532|(1 of 1) K12865 - polyglutamine-binding protein 1 (PQBP1, NPW38)		GGAFADEDGDGGAR		00447	1	1	2	223.457	ü					2.2716e+06	0	0	0	0				0	1294.53	0.105042	29.5312
2171		ü	Cre12.g527600_4532.1	Cre12.g527600_4532.1	Cre12.g527600_4532.1	Cre12.g527600_4532|(1 of 1) K12865 - polyglutamine-binding protein 1 (PQBP1, NPW38)	Cre12.g527600_4532|(1 of 1) K12865 - polyglutamine-binding protein 1 (PQBP1, NPW38)		GGAFADEDGDGGARK		00447	1	1	1	319.714	ü					1.6316e+06	0	0	0	0				1	1422.62	-0.47374	18.4246
2172		ü	Cre06.g297750_4532.1	Cre06.g297750_4532.1	Cre06.g297750_4532.1	Cre06.g297750_4532|SF3A3 splicing factor 3a, subunit 3	Cre06.g297750_4532|SF3A3 splicing factor 3a, subunit 3		GGAGADDDGAITR		00160	1	1	5	329.41	ü	ü				3.39157e+07	2.2789e+06	0	0	0				0	1175.53	0.893112	21.0405
2173		ü	Cre12.g514450_4532.1	Cre12.g514450_4532.1	Cre12.g514450_4532.1	Cre12.g514450_4532|Pre-mRNA splicing factor	Cre12.g514450_4532|Pre-mRNA splicing factor		GGAGEDGEDSK		00088	1	1	1	193.735		ü				0	0	0	0	0				0	1021.41	2.24148	15.2843
2174		ü	Cre03.g204950_4532.1	Cre03.g204950_4532.1	Cre03.g204950_4532.1	Cre03.g204950_4532|(1 of 1) PF16294 - RNSP1-SAP18 binding (RSB) motif (RSB_motif)	Cre03.g204950_4532|(1 of 1) PF16294 - RNSP1-SAP18 binding (RSB) motif (RSB_motif)		GGAGPAVVGLAR		00582	1	1	2	281.157	ü					4.38473e+06	0	0	0	0				0	1024.59	-2.15251	44.8085
2175		ü	Cre03.g144807_4532.1	Cre03.g144807_4532.1	Cre03.g144807_4532.1	Cre03.g144807_4532|Malate synthase	Cre03.g144807_4532|Malate synthase		GGALLAEGGITEK		00462	1	1	3	261.4	ü	ü	ü			3.67713e+06	1.421e+06	7.60875e+06	4.47215e+06	1.97634e+06		0.831076	1.77901	0	1215.66	7.37896	51.8294
2176		ü	Cre13.g604600_4532.1	Cre13.g604600_4532.1	Cre13.g604600_4532.1	Cre13.g604600_4532|(1 of 1) PF15477 - Small acidic protein family (SMAP)	Cre13.g604600_4532|(1 of 1) PF15477 - Small acidic protein family (SMAP)		GGAWEGIRPR		01599	1	1	1	204.096	ü					0	0	0	0	0				1	1098.58	-1.63574	38.3579
2177		ü	Cre11.g479850_4532.1	Cre11.g479850_4532.1	Cre11.g479850_4532.1	Cre11.g479850_4532|Cyclophilin 59	Cre11.g479850_4532|Cyclophilin 59		GGDAAYGGAGAGR		00411	1	1	2	319.041	ü	ü				1.24259e+07	0	0	0	0				0	1079.49	0.323319	17.7736
2178		ü	Cre09.g390430_4532.1	Cre09.g390430_4532.1	Cre09.g390430_4532.1	Cre09.g390430_4532|(1 of 1) K13108 - smad nuclear-interacting protein 1 (SNIP1)	Cre09.g390430_4532|(1 of 1) K13108 - smad nuclear-interacting protein 1 (SNIP1)		GGDGGFGGR		00183	1	1	1	150.653		ü				0	0	0	0	0				0	779.343	-4.48505	28.6646
2179		ü	Cre09.g411100_4532.1	Cre09.g411100_4532.1	Cre09.g411100_4532.1	Cre09.g411100_4532|Cytosolic 80S ribosomal protein S10	Cre09.g411100_4532|Cytosolic 80S ribosomal protein S10		GGDRGDRPPR		00107	1	1	3	183.068			ü	ü	ü	0	0	827983	0	0				2	1082.54	-0.43169	5.99154
2180		ü	Cre12.g553750_4532.1	Cre12.g553750_4532.1	Cre12.g553750_4532.1	Cre12.g553750_4532|Pre-mRNA splicing factor	Cre12.g553750_4532|Pre-mRNA splicing factor		GGDWHDGDGAGPR		01308	1	1	1	163.704	ü					1.08213e+06	0	0	0	0				0	1296.54	-0.540477	22.7108
2181		ü	Cre06.g278239_4532.1	Cre06.g278239_4532.1	Cre06.g278239_4532.1	Cre06.g278239_4532|Serine/arginine-rich pre-mRNA splicing factor	Cre06.g278239_4532|Serine/arginine-rich pre-mRNA splicing factor		GGEAAGAQQPLR		00110	1	1	7	336.941	ü	ü	ü		ü	2.94161e+08	4.76078e+06	5.20141e+07	3.62451e+07	4.18132e+07		0.196314	1.14577	0	1154.59	0.549599	24.5722
2182		ü	Cre06.g278239_4532.1	Cre06.g278239_4532.1	Cre06.g278239_4532.1	Cre06.g278239_4532|Serine/arginine-rich pre-mRNA splicing factor	Cre06.g278239_4532|Serine/arginine-rich pre-mRNA splicing factor		GGEAAGAQQPLR	1×Deamidated [Q9(99.9)]	00110	1	1	1	296.828	ü					3.1772e+06	0	0	0	0				0	1155.58	1.85872	23.9015
2183		ü	Cre09.g394436_4532.5 ; Cre09.g394436_4532.7 ; Cre09.g394436_4532.3 ; Cre09.g394436_4532.1 ; Cre09.g394436_4532.4 ; Cre09.g394436_4532.6 ; Cre09.g394436_4532.2	Cre09.g394436_4532.5 Cre09.g394436_4532.7 Cre09.g394436_4532.3 Cre09.g394436_4532.1 Cre09.g394436_4532.4 Cre09.g394436_4532.6 Cre09.g394436_4532.2	Cre09.g394436_4532.5 ; Cre09.g394436_4532.7 ; Cre09.g394436_4532.3 ; Cre09.g394436_4532.1 ; Cre09.g394436_4532.4 ; Cre09.g394436_4532.6 ; Cre09.g394436_4532.2	Cre09.g394436_4532|(1 of 1) PF03030 - Inorganic H+ pyrophosphatase (H_PPase)<|>Cre09.g394436_4532|(1 of 1) PF03030 - Inorganic H+ pyrophosphatase (H_PPase)<|>Cre09.g394436_4532|(1 of 1) PF03030 - Inorganic H+ pyrophosphatase (H_PPase)<|>Cre09.g394436_4532|(1 of 1) PF03030 - Inorganic H+ pyrophosphatase (H_PPase)<|>Cre09.g394436_4532|(1 of 1) PF03030 - Inorganic H+ pyrophosphatase (H_PPase)<|>Cre09.g394436_4532|(1 of 1) PF03030 - Inorganic H+ pyrophosphatase (H_PPase)<|>Cre09.g394436_4532|(1 of 1) PF03030 - Inorganic H+ pyrophosphatase (H_PPase)	Cre09.g394436_4532|(1 of 1) PF03030 - Inorganic H+ pyrophosphatase (H_PPase)<|>Cre09.g394436_4532|(1 of 1) PF03030 - Inorganic H+ pyrophosphatase (H_PPase)<|>Cre09.g394436_4532|(1 of 1) PF03030 - Inorganic H+ pyrophosphatase (H_PPase)<|>Cre09.g394436_4532|(1 of 1) PF03030 - Inorganic H+ pyrophosphatase (H_PPase)<|>Cre09.g394436_4532|(1 of 1) PF03030 - Inorganic H+ pyrophosphatase (H_PPase)<|>Cre09.g394436_4532|(1 of 1) PF03030 - Inorganic H+ pyrophosphatase (H_PPase)<|>Cre09.g394436_4532|(1 of 1) PF03030 - Inorganic H+ pyrophosphatase (H_PPase)		GGEEEIVAK		00057	1	1	4	253.037	ü	ü	ü			1.71349e+07	635725	1.43893e+06	599493	0		-1.82926	0.281408	0	931.473	-1.15372	27.4409
2184		ü	Cre06.g259900_4532.2 ; Cre06.g259900_4532.1	Cre06.g259900_4532.2 Cre06.g259900_4532.1	Cre06.g259900_4532.2 ; Cre06.g259900_4532.1	Cre06.g259900_4532|Chloroplast ATP synthase gamma chain<|>Cre06.g259900_4532|Chloroplast ATP synthase gamma chain	Cre06.g259900_4532|Chloroplast ATP synthase gamma chain<|>Cre06.g259900_4532|Chloroplast ATP synthase gamma chain	ATPC	GGEFAVER		00254	1	1	3	231.082	ü	ü	ü			5.90076e+06	1.18999e+06	1.65075e+07	1.20447e+07	1.02004e+07		2.25605	4.77683	0	864.421	0.378262	36.8939
2185		ü	Cre12.g499400_4532.1	Cre12.g499400_4532.1	Cre12.g499400_4532.1	Cre12.g499400_4532|Cyclophilin 18-2	Cre12.g499400_4532|Cyclophilin 18-2		GGESIYGGKFEDEITR		00065	1	1	1	159.929	ü					877645	0	0	0	0				1	1757.83	-0.438585	62.8472
2186		ü	Cre09.g396213_4532.2 ; Cre09.g396213_4532.1 ; Cre09.g396213_4532.3	Cre09.g396213_4532.2 Cre09.g396213_4532.1 Cre09.g396213_4532.3	Cre09.g396213_4532.2 ; Cre09.g396213_4532.1 ; Cre09.g396213_4532.3	Cre09.g396213_4532|Photosystem II Oxygen Evolution Enhancer protein 1<|>Cre09.g396213_4532|Photosystem II Oxygen Evolution Enhancer protein 1<|>Cre09.g396213_4532|Photosystem II Oxygen Evolution Enhancer protein 1	Cre09.g396213_4532|Photosystem II Oxygen Evolution Enhancer protein 1<|>Cre09.g396213_4532|Photosystem II Oxygen Evolution Enhancer protein 1<|>Cre09.g396213_4532|Photosystem II Oxygen Evolution Enhancer protein 1		GGETEFVK		00114	1	1	5	231.198	ü		ü	ü	ü	5.28408e+07	0	6.71337e+06	3.63281e+06	2.00106e+06		-3.85395	0.0691585	0	866.425	-0.707341	31.3659
2187		ü	Cre02.g078100_4532.1	Cre02.g078100_4532.1	Cre02.g078100_4532.1	Cre02.g078100_4532|Eukaryotic initiation factor, eIF-5B	Cre02.g078100_4532|Eukaryotic initiation factor, eIF-5B		GGFADDDDDDIDPIK		00052	1	1	1	216.506	ü					2.42838e+06	0	0	0	0				0	1607.67	-0.888854	74.3172
2188		ü	Cre10.g465950_4532.2 ; Cre10.g465950_4532.1	Cre10.g465950_4532.2 Cre10.g465950_4532.1	Cre10.g465950_4532.2 ; Cre10.g465950_4532.1	Cre10.g465950_4532|Conserved in the Green Lineage<|>Cre10.g465950_4532|Conserved in the Green Lineage	Cre10.g465950_4532|Conserved in the Green Lineage<|>Cre10.g465950_4532|Conserved in the Green Lineage		GGFNRPLPAEK		00211	1	1	9	223.333	ü		ü	ü	ü	4.88419e+07	0	5.35513e+06	5.64985e+06	5.50522e+06		-3.15007	0.112651	1	1185.64	-0.148206	31.022
2189		ü	Cre06.g255400_4532.1	Cre06.g255400_4532.1	Cre06.g255400_4532.1	Cre06.g255400_4532|(1 of 1) K12857 - Prp8 binding protein (SNRNP40, PRP8BP)	Cre06.g255400_4532|(1 of 1) K12857 - Prp8 binding protein (SNRNP40, PRP8BP)		GGGADVEPSMLLK	1×Oxidation [M10(100)]	00224	1	1	3	395.066	ü					1.39107e+07	0	0	0	0				0	1289.64	0.390979	56.4032
2190		ü	Cre09.g390430_4532.1	Cre09.g390430_4532.1	Cre09.g390430_4532.1	Cre09.g390430_4532|(1 of 1) K13108 - smad nuclear-interacting protein 1 (SNIP1)	Cre09.g390430_4532|(1 of 1) K13108 - smad nuclear-interacting protein 1 (SNIP1)		GGGDRGGDGGFGGR		00178	1	1	1	283.216	ü					1.21763e+06	0	0	0	0				1	1221.54	-0.320217	13.9558
2191	ü	ü	cont_P35908	cont_P35908	cont_P35908	K22E_HUMAN Keratin, type II cytoskeletal 2 epidermal OS=Homo sapiens GN=KRT2 PE=1 SV=2	K22E_HUMAN Keratin, type II cytoskeletal 2 epidermal OS=Homo sapiens GN=KRT2 PE=1 SV=2	KRT2	GGGFGGGSSFGGGSGFSGGGFGGGGFGGGR		00093	1	1	2	201.98		ü	ü			0	6.2758e+06	7.55817e+06	5.22181e+06	5.50776e+06		-0.0617812	0.95808	0	2399.02	0.28903	90.1345
2192		ü	Cre07.g338350_4532.2 ; Cre07.g338350_4532.1 ; Cre07.g338350.t1.2	Cre07.g338350_4532.2 Cre07.g338350_4532.1 Cre07.g338350.t1.2	Cre07.g338350_4532.2 ; Cre07.g338350_4532.1 ; Cre07.g338350.t1.2	Cre07.g338350_4532|Conserved in the Plant Lineage and Diatoms<|>Cre07.g338350_4532|Conserved in the Plant Lineage and Diatoms<|>Cre07.g338350.t1.2 alias CPLD50 C.reinhardtii v5.6	Cre07.g338350_4532|Conserved in the Plant Lineage and Diatoms<|>Cre07.g338350_4532|Conserved in the Plant Lineage and Diatoms<|>Cre07.g338350.t1.2 alias CPLD50 C.reinhardtii v5.6		GGGFGGGYYSGR		00249	1	1	3	281.25			ü	ü	ü	0	0	3.39804e+07	2.61085e+07	3.04418e+07				0	1134.5	-4.15549	47.4626
2193		ü	Cre24.g755647_4532.1	Cre24.g755647_4532.1	Cre24.g755647_4532.1	Cre24.g755647_4532|(1 of 1) K14404 - cleavage and polyadenylation specificity factor subunit 4 (CPSF4, YTH1)	Cre24.g755647_4532|(1 of 1) K14404 - cleavage and polyadenylation specificity factor subunit 4 (CPSF4, YTH1)		GGGGGGFGR		00180	1	1	2	167.837		ü				0	1.77377e+06	0	0	0				0	721.338	-3.37286	23.3202
2194	ü	ü	cont_P35908	cont_P35908	cont_P35908	K22E_HUMAN Keratin, type II cytoskeletal 2 epidermal OS=Homo sapiens GN=KRT2 PE=1 SV=2	K22E_HUMAN Keratin, type II cytoskeletal 2 epidermal OS=Homo sapiens GN=KRT2 PE=1 SV=2	KRT2	GGGGGGFRGFSSGSAVVSGGSRR		00013	1	1	1	191.678			ü			0	0	1.96182e+06	0	0				2	2056.01	2.11396	41.0984
2195		ü	Cre09.g408200_4532.1	Cre09.g408200_4532.1	Cre09.g408200_4532.1	Cre09.g408200_4532|Serine/arginine-rich pre-mRNA splicing factor	Cre09.g408200_4532|Serine/arginine-rich pre-mRNA splicing factor		GGGGGGGFGGGGGPGGPGGR		00081	1	1	8	524.937	ü	ü	ü	ü	ü	1.20418e+08	1.93469e+07	2.36568e+07	1.61011e+07	1.27566e+07		-1.51082	0.350911	0	1428.64	0.680381	31.4177
2196		ü	Cre17.g712000_4532.1	Cre17.g712000_4532.1	Cre17.g712000_4532.1	Cre17.g712000_4532|Serine/arginine-rich pre-mRNA splicing factor	Cre17.g712000_4532|Serine/arginine-rich pre-mRNA splicing factor		GGGGGGGGAFR		00079	1	1	1	248.922		ü				0	599830	0	0	0				0	849.396	-3.50859	24.6282
2197		ü	Cre12.g499750_4532.1	Cre12.g499750_4532.1	Cre12.g499750_4532.1	Cre12.g499750_4532|(1 of 89) PF00076 - RNA recognition motif. (a.k.a. RRM, RBD, or RNP domain) (RRM_1)	Cre12.g499750_4532|(1 of 89) PF00076 - RNA recognition motif. (a.k.a. RRM, RBD, or RNP domain) (RRM_1)		GGGGGGGPSAADANAR		00469	1	1	1	267.911	ü					846195	0	0	0	0				0	1271.57	1.0938	13.979
2198		ü	Cre01.g024200_4532.1	Cre01.g024200_4532.1	Cre01.g024200_4532.1	Cre01.g024200_4532|(1 of 1) PTHR23139:SF8 - CLEAVAGE STIMULATION FACTOR 64 KILODALTON SUBUNIT	Cre01.g024200_4532|(1 of 1) PTHR23139:SF8 - CLEAVAGE STIMULATION FACTOR 64 KILODALTON SUBUNIT		GGGGPSDSLVPAAPPGTRPIGR		00104	1	1	1	299.726	ü					9.05772e+06	0	0	0	0				1	2016.06	-0.916025	57.7312
2199		ü	Cre01.g051100_4532.1	Cre01.g051100_4532.1	Cre01.g051100_4532.1	Cre01.g051100_4532|(1 of 1) K06063 - SNW domain-containing protein 1 (SNW1, SKIIP, SKIP)	Cre01.g051100_4532|(1 of 1) K06063 - SNW domain-containing protein 1 (SNW1, SKIIP, SKIP)		GGGGRLEFER		00604	1	1	1	188.04	ü					0	0	0	0	0				1	1077.54	-0.358049	27.5574
2200		ü	Cre09.g390430_4532.1	Cre09.g390430_4532.1	Cre09.g390430_4532.1	Cre09.g390430_4532|(1 of 1) K13108 - smad nuclear-interacting protein 1 (SNIP1)	Cre09.g390430_4532|(1 of 1) K13108 - smad nuclear-interacting protein 1 (SNIP1)		GGGGSARPAVKEEPAHEDAPGPR		00101	1	1	2	313.041	ü					1.96221e+06	0	0	0	0				2	2242.1	-0.0624112	18.3166
2201		ü	CreCp.g802303_4532.1	CreCp.g802303_4532.1	CreCp.g802303_4532.1	CreCp.g802303_4532|30S ribosomal protein S9	CreCp.g802303_4532|30S ribosomal protein S9	rps9	GGGLMGQTEAIR	1×Oxidation [M5(100)]	00100	1	1	1	335.728	ü					2.54383e+06	0	0	0	0				0	1205.59	0.282104	32.5123
2202		ü	Cre17.g745147_4532.1	Cre17.g745147_4532.1	Cre17.g745147_4532.1	Cre17.g745147_4532	Cre17.g745147_4532		GGGLQDDGPR		00183	1	1	1	154.963	ü					1.86887e+06	0	0	0	0				0	971.454	-0.60664	20.2262
2203		ü	Cre01.g034950_4532.1	Cre01.g034950_4532.1	Cre01.g034950_4532.1	Cre01.g034950_4532|Soluble ABC-F domain containing protein	Cre01.g034950_4532|Soluble ABC-F domain containing protein		GGGNDDGASSSAAAAPQR		00476	1	1	2	443.141	ü					5.52177e+06	0	0	0	0				0	1588.69	2.03658	17.1664
2204			Cre17.g737250_4532.1; Cre12.g516200_4532.3 ; Cre12.g516200_4532.2 ; Cre12.g516200_4532.1 ; Cre12.g516200_4532.4	Cre17.g737250_4532.1	Cre17.g737250_4532.1; Cre12.g516200_4532.3 ; Cre12.g516200_4532.2 ; Cre12.g516200_4532.1 ; Cre12.g516200_4532.4	Cre17.g737250_4532|U5 small nuclear ribonucleoprotein | Cre12.g516200_4532|Ribosomal protein S5/Elongation Factor G/III/V family protein<|>Cre12.g516200_4532|Ribosomal protein S5/Elongation Factor G/III/V family protein<|>Cre12.g516200_4532|Ribosomal protein S5/Elongation Factor G/III/V family protein<|>Cre12.g516200_4532|Ribosomal protein S5/Elongation Factor G/III/V family protein	Cre17.g737250_4532|U5 small nuclear ribonucleoprotein | Cre12.g516200_4532|Ribosomal protein S5/Elongation Factor G/III/V family protein<|>Cre12.g516200_4532|Ribosomal protein S5/Elongation Factor G/III/V family protein<|>Cre12.g516200_4532|Ribosomal protein S5/Elongation Factor G/III/V family protein<|>Cre12.g516200_4532|Ribosomal protein S5/Elongation Factor G/III/V family protein	;	GGGQIIPTAR		00821; 00704	2	2	5	218.536	ü		ü	ü		6.10804e+07	0	7.13103e+06	3.15059e+06	2.6366e+06		-3.96983	0.0638206	0	969.548	1.16426	39.6042
2205		ü	Cre10.g465950_4532.2 ; Cre10.g465950_4532.1	Cre10.g465950_4532.2 Cre10.g465950_4532.1	Cre10.g465950_4532.2 ; Cre10.g465950_4532.1	Cre10.g465950_4532|Conserved in the Green Lineage<|>Cre10.g465950_4532|Conserved in the Green Lineage	Cre10.g465950_4532|Conserved in the Green Lineage<|>Cre10.g465950_4532|Conserved in the Green Lineage		GGGVERYPDRDR		00051	1	1	1	157.781	ü					3.09452e+06	0	0	0	0				2	1376.67	-0.583099	13.2446
2206		ü	Cre09.g390430_4532.1	Cre09.g390430_4532.1	Cre09.g390430_4532.1	Cre09.g390430_4532|(1 of 1) K13108 - smad nuclear-interacting protein 1 (SNIP1)	Cre09.g390430_4532|(1 of 1) K13108 - smad nuclear-interacting protein 1 (SNIP1)		GGHAEPEER		00089	1	1	1	181.993		ü				0	0	0	0	0				0	981.438	-2.41396	16.392
2207		ü	Cre13.g573650_4532.1	Cre13.g573650_4532.1	Cre13.g573650_4532.1	Cre13.g573650_4532|Serine/arginine-rich pre-mRNA splicing factor	Cre13.g573650_4532|Serine/arginine-rich pre-mRNA splicing factor		GGHDYDRDRDPGR		00150	1	1	1	157.755	ü					1.54745e+06	0	0	0	0				2	1515.67	-1.74432	9.8286
2208		ü	Cre06.g282800_4532.1 ; Cre06.g282800_4532.3 ; Cre06.g282800_4532.2	Cre06.g282800_4532.1 Cre06.g282800_4532.3 Cre06.g282800_4532.2	Cre06.g282800_4532.1 ; Cre06.g282800_4532.3 ; Cre06.g282800_4532.2	Cre06.g282800_4532|Isocitrate lyase<|>Cre06.g282800_4532|Isocitrate lyase<|>Cre06.g282800_4532|Isocitrate lyase	Cre06.g282800_4532|Isocitrate lyase<|>Cre06.g282800_4532|Isocitrate lyase<|>Cre06.g282800_4532|Isocitrate lyase		GGIDAAIAR		00250	1	1	7	262.94	ü		ü	ü	ü	1.28228e+07	0	1.45822e+07	1.6166e+07	4.85415e+06		-0.293886	0.815702	0	843.468	-0.982482	36.5132
2209		ü	CreCp.g802313_4532.1	CreCp.g802313_4532.1	CreCp.g802313_4532.1	CreCp.g802313_4532|RuBisCO large subunit	CreCp.g802313_4532|RuBisCO large subunit	rbcL	GGLDFTK		00195	1	1	1	165.961	ü					1.19774e+06	0	0	0	0				0	737.383	-1.48833	39.9379
2210		ü	CreCp.g802313_4532.1	CreCp.g802313_4532.1	CreCp.g802313_4532.1	CreCp.g802313_4532|RuBisCO large subunit	CreCp.g802313_4532|RuBisCO large subunit	rbcL	GGLDFTKDDENVNSQPFMR		00195	1	1	1	181.846			ü			0	0	0	0	0				1	2169.99	-0.77555	77.0689
2211		ü	CreCp.g802313_4532.1	CreCp.g802313_4532.1	CreCp.g802313_4532.1	CreCp.g802313_4532|RuBisCO large subunit	CreCp.g802313_4532|RuBisCO large subunit	rbcL	GGLDFTKDDENVNSQPFMR	1×Oxidation [M18(100)]	00195	1	1	4	485.829	ü	ü		ü	ü	4.05612e+06	2.6455e+06	3.93511e+07	3.49331e+07	2.2478e+07		3.25995	9.57948	1	2185.98	-1.12402	68.6541
2212		ü	CreCp.g802313_4532.1	CreCp.g802313_4532.1	CreCp.g802313_4532.1	CreCp.g802313_4532|RuBisCO large subunit	CreCp.g802313_4532|RuBisCO large subunit	rbcL	GGLDFTKDDENVNSQPFMR	1×Oxidation [M18(100)];1×Deamidated [N13(100)]	00195	1	1	2	263.539			ü	ü		0	0	0	0	0				1	2186.97	1.58355	71.035
2213		ü	CreCp.g802313_4532.1	CreCp.g802313_4532.1	CreCp.g802313_4532.1	CreCp.g802313_4532|RuBisCO large subunit	CreCp.g802313_4532|RuBisCO large subunit	rbcL	GGLDFTKDDENVNSQPFMR	1×Oxidation [M18(100)];1×Deamidated [N/Q]	00195	1	1	1	430.456			ü			0	0	4.391e+07	4.1501e+07	2.44241e+07				1	2186.97	9.06487	68.7516
2214		ü	Cre06.g309100_4532.1	Cre06.g309100_4532.1	Cre06.g309100_4532.1	Cre06.g309100_4532|Chaperonin 60C	Cre06.g309100_4532|Chaperonin 60C	cpn60C	GGIIDPLK		00521	1	1	6	223.33			ü	ü	ü	0	0	1.59382e+07	1.20073e+07	1.23788e+07				0	812.488	1.29333	59.8099
2215		ü	Cre10.g452450_4532.1	Cre10.g452450_4532.1	Cre10.g452450_4532.1	Cre10.g452450_4532|Chloroplast envelope protein	Cre10.g452450_4532|Chloroplast envelope protein		GGLTDADAEDLKR		00527	1	1	1	391.422	ü					1.54943e+06	0	0	0	0				1	1360.67	-0.462774	37.1583
2216		ü	Cre09.g393900_4532.2	Cre09.g393900_4532.2	Cre09.g393900_4532.2	Cre09.g393900_4532|Putative GTP cyclohydrolase	Cre09.g393900_4532|Putative GTP cyclohydrolase		GGMDLPQGLAHGDNGR		00335	1	1	1	252.212			ü			0	0	1.06721e+06	0	0				0	1594.74	3.34586	52.5278
2217		ü	Cre09.g393900_4532.2	Cre09.g393900_4532.2	Cre09.g393900_4532.2	Cre09.g393900_4532|Putative GTP cyclohydrolase	Cre09.g393900_4532|Putative GTP cyclohydrolase		GGMDLPQGLAHGDNGR	1×Deamidated [N14(100)]	00335	1	1	2	237.943			ü		ü	0	0	1.3112e+06	0	0				0	1595.72	-0.418707	57.7599
2218		ü	Cre09.g393900_4532.2	Cre09.g393900_4532.2	Cre09.g393900_4532.2	Cre09.g393900_4532|Putative GTP cyclohydrolase	Cre09.g393900_4532|Putative GTP cyclohydrolase		GGMDLPQGLAHGDNGR	1×Oxidation [M3(100)]	00335	1	1	3	329.419			ü	ü	ü	0	0	9.573e+06	9.58633e+06	9.44663e+06				0	1610.73	-0.0801732	38.5809
2219		ü	Cre09.g393900_4532.2	Cre09.g393900_4532.2	Cre09.g393900_4532.2	Cre09.g393900_4532|Putative GTP cyclohydrolase	Cre09.g393900_4532|Putative GTP cyclohydrolase		GGMDLPQGLAHGDNGR	1×Oxidation [M3(100)];1×Deamidated [N14(100)]	00335	1	1	8	373.83			ü	ü	ü	0	0	6.75244e+06	1.06187e+07	9.14463e+06				0	1611.72	-0.37573	43.0106
2220		ü	Cre13.g592150_4532.2 ; Cre13.g592150_4532.3 ; Cre13.g592150_4532.4 ; Cre13.g592150_4532.1	Cre13.g592150_4532.2 Cre13.g592150_4532.3 Cre13.g592150_4532.4 Cre13.g592150_4532.1	Cre13.g592150_4532.2 ; Cre13.g592150_4532.3 ; Cre13.g592150_4532.4 ; Cre13.g592150_4532.1	Cre13.g592150_4532|DEAD/DEAH box helicase, possible nuclear pre-mRNA splicing factor<|>Cre13.g592150_4532|DEAD/DEAH box helicase, possible nuclear pre-mRNA splicing factor<|>Cre13.g592150_4532|DEAD/DEAH box helicase, possible nuclear pre-mRNA splicing factor<|>Cre13.g592150_4532|DEAD/DEAH box helicase, possible nuclear pre-mRNA splicing factor	Cre13.g592150_4532|DEAD/DEAH box helicase, possible nuclear pre-mRNA splicing factor<|>Cre13.g592150_4532|DEAD/DEAH box helicase, possible nuclear pre-mRNA splicing factor<|>Cre13.g592150_4532|DEAD/DEAH box helicase, possible nuclear pre-mRNA splicing factor<|>Cre13.g592150_4532|DEAD/DEAH box helicase, possible nuclear pre-mRNA splicing factor		GGNALGTTGR		00301	1	1	5	232	ü	ü	ü	ü	ü	1.52776e+06	0	1.71851e+06	648663	627719		-0.783119	0.581109	0	903.464	0.457549	18.0753
2221		ü	Cre10.g428200_4532.1	Cre10.g428200_4532.1	Cre10.g428200_4532.1	Cre10.g428200_4532|(1 of 1) PTHR24012//PTHR24012:SF492 - FAMILY NOT NAMED // HETEROGENEOUS NUCLEAR RIBONUCLEOPROTEIN A0	Cre10.g428200_4532|(1 of 1) PTHR24012//PTHR24012:SF492 - FAMILY NOT NAMED // HETEROGENEOUS NUCLEAR RIBONUCLEOPROTEIN A0		GGNDGGAEGGAGGDSSYVEGK		00040	1	1	1	209.521	ü					1.31019e+06	0	0	0	0				0	1840.76	2.43498	32.3403
2222		ü	Cre01.g055400_4532.1	Cre01.g055400_4532.1	Cre01.g055400_4532.1	Cre01.g055400_4532|(1 of 1) PF05022 - SRP40, C-terminal domain (SRP40_C)	Cre01.g055400_4532|(1 of 1) PF05022 - SRP40, C-terminal domain (SRP40_C)		GGNIDPHATFSTK		00342	1	1	1	239.964	ü					2.75413e+06	0	0	0	0				0	1344.65	1.03901	32.9839
2223		ü	Cre11.g467770_4532.1	Cre11.g467770_4532.1	Cre11.g467770_4532.1	Cre11.g467770_4532|Phosphoglycerate kinase, chloroplastic	Cre11.g467770_4532|Phosphoglycerate kinase, chloroplastic		GGPEDKYR		00130	1	1	2	200.64			ü	ü		0	0	1.79521e+06	1.27034e+06	0				1	921.442	0.947567	14.5947
2224		ü	Cre03.g148350_4532.1	Cre03.g148350_4532.1	Cre03.g148350_4532.1	Cre03.g148350_4532	Cre03.g148350_4532		GGPIQDPR		00319	1	1	2	205.665			ü	ü		0	0	7.8098e+06	5.5363e+06	4.86873e+06				0	839.437	-1.75122	26.9337
2225		ü	Cre09.g408200_4532.1	Cre09.g408200_4532.1	Cre09.g408200_4532.1	Cre09.g408200_4532|Serine/arginine-rich pre-mRNA splicing factor	Cre09.g408200_4532|Serine/arginine-rich pre-mRNA splicing factor		GGPPPPVR		00129	1	1	5	251.302	ü	ü				1.15963e+08	1.49172e+07	0	0	0				0	776.441	0.163597	15.4459
2226		ü	Cre11.g467781_4532.1 ; Cre11.g467781_4532.2	Cre11.g467781_4532.1 Cre11.g467781_4532.2	Cre11.g467781_4532.1 ; Cre11.g467781_4532.2	Cre11.g467781_4532|Soluble ABC-F domain containing protein<|>Cre11.g467781_4532|Soluble ABC-F domain containing protein	Cre11.g467781_4532|Soluble ABC-F domain containing protein<|>Cre11.g467781_4532|Soluble ABC-F domain containing protein		GGPVEDDAFSSR		00041	1	1	1	203.69		ü				0	0	0	0	0				0	1236.55	2.9752	54.7078
2227		ü	Cre09.g404400_4532.1	Cre09.g404400_4532.1	Cre09.g404400_4532.1	Cre09.g404400_4532|Sin3 complex component	Cre09.g404400_4532|Sin3 complex component		GGPYGGPGPR		00027	1	1	1	205.26	ü					6.22567e+06	0	0	0	0				0	914.448	-0.465811	22.5971
2228		ü	Cre08.g365632_4532.1	Cre08.g365632_4532.1	Cre08.g365632_4532.1	Cre08.g365632_4532|Phosphoprotein phosphatase 2C-related	Cre08.g365632_4532|Phosphoprotein phosphatase 2C-related		GGQAVQLSEDHVPDR		00177	1	1	1	290.68	ü					1.47493e+06	0	0	0	0				0	1607.78	0.314247	38.0798
2229		ü	Cre08.g365632_4532.1	Cre08.g365632_4532.1	Cre08.g365632_4532.1	Cre08.g365632_4532|Phosphoprotein phosphatase 2C-related	Cre08.g365632_4532|Phosphoprotein phosphatase 2C-related		GGQAVQLSEDHVPDREAER		00177	1	1	1	194.981	ü					0	0	0	0	0				1	2093	-0.746234	34.9209
2230		ü	Cre16.g695050_4532.1	Cre16.g695050_4532.1	Cre16.g695050_4532.1	Cre16.g695050_4532|Enoyl-CoA hydratase 1	Cre16.g695050_4532|Enoyl-CoA hydratase 1		GGQEGLAAEGR		00259	1	1	1	309.186	ü					2.99789e+06	0	0	0	0				0	1044.51	2.59707	19.9904
2231		ü	Cre16.g668350_4532.1	Cre16.g668350_4532.1	Cre16.g668350_4532.1	Cre16.g668350_4532|(1 of 1) PF07889 - Protein of unknown function (DUF1664) (DUF1664)	Cre16.g668350_4532|(1 of 1) PF07889 - Protein of unknown function (DUF1664) (DUF1664)		GGQGYTVIHTGR		00081	1	1	1	177.69	ü					0	0	0	0	0				0	1245.63	-0.470874	26.6756
2232		ü	Cre06.g269050_4532.1	Cre06.g269050_4532.1	Cre06.g269050_4532.1	Cre06.g269050_4532|Putative dehydrogenase	Cre06.g269050_4532|Putative dehydrogenase		GGRDDSVVFVAGSTGR		00090	1	1	2	216.908	ü	ü				0	0	0	0	0				1	1579.78	1.82081	44.9659
2233		ü	Cre01.g044700_4532.1	Cre01.g044700_4532.1	Cre01.g044700_4532.1	Cre01.g044700_4532|Glutathione S-transferase	Cre01.g044700_4532|Glutathione S-transferase		GGSAAPAAPQK		00062	1	1	3	239.371			ü	ü	ü	0	0	947956	863034	661441				0	954.5	1.63797	13.9109
2234		ü	Cre12.g522850_4532.1	Cre12.g522850_4532.1	Cre12.g522850_4532.1	Cre12.g522850_4532|DEAD/DEAH box helicase similar to Eukaryotic Initiation Factor 4A	Cre12.g522850_4532|DEAD/DEAH box helicase similar to Eukaryotic Initiation Factor 4A		GGSEVAVATPGR		00451	1	1	1	279.379	ü					1.65861e+06	0	0	0	0				0	1100.57	0.592562	28.5224
2235	ü	ü	cont_P04264	cont_P04264	cont_P04264	K2C1_HUMAN Keratin, type II cytoskeletal 1 OS=Homo sapiens GN=KRT1 PE=1 SV=6	K2C1_HUMAN Keratin, type II cytoskeletal 1 OS=Homo sapiens GN=KRT1 PE=1 SV=6	KRT1	GGSGGGGGGSSGGR		00589	1	1	2	274.347		ü				0	3.02335e+06	0	0	0				0	1006.43	0.599072	11.3309
2236	ü	ü	cont_P04264	cont_P04264	cont_P04264	K2C1_HUMAN Keratin, type II cytoskeletal 1 OS=Homo sapiens GN=KRT1 PE=1 SV=6	K2C1_HUMAN Keratin, type II cytoskeletal 1 OS=Homo sapiens GN=KRT1 PE=1 SV=6	KRT1	GGSGGGGGGSSGGRGSGGGSSGGSIGGR		00589	1	1	5	246.353	ü	ü	ü		ü	2.10059e+06	0	0	0	0				1	2079.91	-0.690566	9.96028
2237		ü	Cre08.g375084_4532.1	Cre08.g375084_4532.1	Cre08.g375084_4532.1	Cre08.g375084_4532|(1 of 1) K12822 - RNA-binding protein 25 (RBM25, S164)	Cre08.g375084_4532|(1 of 1) K12822 - RNA-binding protein 25 (RBM25, S164)		GGSGGGGGVVSGSTGPAAPPPAGR		00551	1	1	3	395.848	ü					3.03292e+07	0	0	0	0				0	1906.94	0.0382404	36.8823
2238	ü	ü	cont_P35908	cont_P35908	cont_P35908	K22E_HUMAN Keratin, type II cytoskeletal 2 epidermal OS=Homo sapiens GN=KRT2 PE=1 SV=2	K22E_HUMAN Keratin, type II cytoskeletal 2 epidermal OS=Homo sapiens GN=KRT2 PE=1 SV=2	KRT2	GGSGGGGSISGGGYGSGGGSGGR		00550	1	1	9	638.36	ü	ü	ü	ü	ü	6.80253e+07	6.86004e+06	4.7935e+07	2.98269e+07	2.2625e+07		0.560689	1.47497	0	1741.75	1.24087	27.2241
2239	ü	ü	cont_P35527	cont_P35527	cont_P35527	K1C9_HUMAN Keratin, type I cytoskeletal 9 OS=Homo sapiens GN=KRT9 PE=1 SV=3	K1C9_HUMAN Keratin, type I cytoskeletal 9 OS=Homo sapiens GN=KRT9 PE=1 SV=3	KRT9	GGSGGSYGGGGSGGGYGGGSGSR		00491	1	1	19	609.499	ü	ü	ü	ü	ü	3.15233e+08	6.76248e+07	2.7425e+08	1.02412e+08	1.34597e+08		0.0934846	1.06694	0	1791.73	0.802131	22.2474
2240	ü	ü	cont_P35527	cont_P35527	cont_P35527	K1C9_HUMAN Keratin, type I cytoskeletal 9 OS=Homo sapiens GN=KRT9 PE=1 SV=3	K1C9_HUMAN Keratin, type I cytoskeletal 9 OS=Homo sapiens GN=KRT9 PE=1 SV=3	KRT9	GGSGGSYGR		00479	1	1	2	216.941		ü				0	5.33189e+07	0	0	0				0	797.354	2.77811	18.5472
2241	ü	ü	cont_P35908	cont_P35908	cont_P35908	K22E_HUMAN Keratin, type II cytoskeletal 2 epidermal OS=Homo sapiens GN=KRT2 PE=1 SV=2	K22E_HUMAN Keratin, type II cytoskeletal 2 epidermal OS=Homo sapiens GN=KRT2 PE=1 SV=2	KRT2	GGSISGGGYGSGGGK		00581	1	1	8	336.25	ü	ü	ü	ü	ü	1.47377e+08	1.18203e+07	1.20597e+08	7.19892e+07	5.65988e+07		0.91887	1.89063	0	1197.55	-0.609918	19.5448
2242		ü	Cre10.g465950_4532.2 ; Cre10.g465950_4532.1	Cre10.g465950_4532.2 Cre10.g465950_4532.1	Cre10.g465950_4532.2 ; Cre10.g465950_4532.1	Cre10.g465950_4532|Conserved in the Green Lineage<|>Cre10.g465950_4532|Conserved in the Green Lineage	Cre10.g465950_4532|Conserved in the Green Lineage<|>Cre10.g465950_4532|Conserved in the Green Lineage		GGSSGGMEDGEEPR		00132	1	1	1	288.623	ü					1.14661e+06	0	0	0	0				0	1364.54	-0.529009	20.7786
2243		ü	Cre10.g465950_4532.2 ; Cre10.g465950_4532.1	Cre10.g465950_4532.2 Cre10.g465950_4532.1	Cre10.g465950_4532.2 ; Cre10.g465950_4532.1	Cre10.g465950_4532|Conserved in the Green Lineage<|>Cre10.g465950_4532|Conserved in the Green Lineage	Cre10.g465950_4532|Conserved in the Green Lineage<|>Cre10.g465950_4532|Conserved in the Green Lineage		GGSSGGMEDGEEPR	1×Oxidation [M7(100)]	00132	1	1	2	301.771	ü				ü	2.18815e+06	0	0	0	0				0	1380.53	0.0974135	11.819
2244		ü	Cre10.g465950_4532.2 ; Cre10.g465950_4532.1	Cre10.g465950_4532.2 Cre10.g465950_4532.1	Cre10.g465950_4532.2 ; Cre10.g465950_4532.1	Cre10.g465950_4532|Conserved in the Green Lineage<|>Cre10.g465950_4532|Conserved in the Green Lineage	Cre10.g465950_4532|Conserved in the Green Lineage<|>Cre10.g465950_4532|Conserved in the Green Lineage		GGSSGGMEDGEEPRR	1×Oxidation [M7(100)]	00132	1	1	1	199.414	ü					0	0	0	0	0				1	1536.63	-1.31198	9.65106
2245	ü	ü	cont_P35908	cont_P35908	cont_P35908	K22E_HUMAN Keratin, type II cytoskeletal 2 epidermal OS=Homo sapiens GN=KRT2 PE=1 SV=2	K22E_HUMAN Keratin, type II cytoskeletal 2 epidermal OS=Homo sapiens GN=KRT2 PE=1 SV=2	KRT2	GGSSSGGGYGSGGGGSSSVK		00604	1	1	7	433.706	ü	ü	ü	ü	ü	3.15964e+07	3.28065e+06	2.77737e+07	1.43216e+07	1.08964e+07		0.679346	1.60141	0	1588.68	-0.0920033	16.6902
2246		ü	Cre09.g396213_4532.2 ; Cre09.g396213_4532.1 ; Cre09.g396213_4532.3	Cre09.g396213_4532.2 Cre09.g396213_4532.1 Cre09.g396213_4532.3	Cre09.g396213_4532.2 ; Cre09.g396213_4532.1 ; Cre09.g396213_4532.3	Cre09.g396213_4532|Photosystem II Oxygen Evolution Enhancer protein 1<|>Cre09.g396213_4532|Photosystem II Oxygen Evolution Enhancer protein 1<|>Cre09.g396213_4532|Photosystem II Oxygen Evolution Enhancer protein 1	Cre09.g396213_4532|Photosystem II Oxygen Evolution Enhancer protein 1<|>Cre09.g396213_4532|Photosystem II Oxygen Evolution Enhancer protein 1<|>Cre09.g396213_4532|Photosystem II Oxygen Evolution Enhancer protein 1		GGSTGYDNAVALPAR		00209	1	1	6	334.646	ü	ü	ü	ü		9.43495e+07	3.46664e+06	1.35008e+07	8.1707e+06	2.19878e+06		-1.53603	0.344833	0	1448.71	2.34718	52.8227
2247		ü	Cre09.g396213_4532.2 ; Cre09.g396213_4532.1 ; Cre09.g396213_4532.3	Cre09.g396213_4532.2 Cre09.g396213_4532.1 Cre09.g396213_4532.3	Cre09.g396213_4532.2 ; Cre09.g396213_4532.1 ; Cre09.g396213_4532.3	Cre09.g396213_4532|Photosystem II Oxygen Evolution Enhancer protein 1<|>Cre09.g396213_4532|Photosystem II Oxygen Evolution Enhancer protein 1<|>Cre09.g396213_4532|Photosystem II Oxygen Evolution Enhancer protein 1	Cre09.g396213_4532|Photosystem II Oxygen Evolution Enhancer protein 1<|>Cre09.g396213_4532|Photosystem II Oxygen Evolution Enhancer protein 1<|>Cre09.g396213_4532|Photosystem II Oxygen Evolution Enhancer protein 1		GGSTGYDNAVALPAR	1×Deamidated [N8(100)]	00209	1	1	2	243.228	ü	ü				3.01765e+06	0	0	0	0				0	1449.7	2.7682	55.6509
2248		ü	Cre10.g423450_4532.1	Cre10.g423450_4532.1	Cre10.g423450_4532.1	Cre10.g423450_4532|Phosphopantothenoylcysteine decarboxylase, CoA biosynthesis	Cre10.g423450_4532|Phosphopantothenoylcysteine decarboxylase, CoA biosynthesis		GGTGSEAAAEQGHAADGTAGPDVSGGSR		00279	1	1	1	492.739	ü					9.52648e+06	0	0	0	0				0	2470.08	-1.86234	30.2974
2249		ü	Cre03.g199535_4532.1	Cre03.g199535_4532.1	Cre03.g199535_4532.1	Cre03.g199535_4532|Stress-enhanced protein 3	Cre03.g199535_4532|Stress-enhanced protein 3	Lhl3	GGTLSGDAAAGK		00049	1	1	3	233.183			ü	ü	ü	0	0	4.5689e+06	2.97138e+06	2.15132e+06				0	1004.5	0.892156	19.4933
2250		ü	Cre03.g158150_4532.1	Cre03.g158150_4532.1	Cre03.g158150_4532.1	Cre03.g158150_4532|(1 of 1) K12842 - U2-associated protein SR140 (SR140)	Cre03.g158150_4532|(1 of 1) K12842 - U2-associated protein SR140 (SR140)		GGTVLPGSKPTDAPAPVGLSSK		00059	1	1	1	238.075	ü					3.76119e+06	0	0	0	0				1	2036.1	-0.304174	51.8079
2251		ü	Cre02.g108200_4532.1	Cre02.g108200_4532.1	Cre02.g108200_4532.1	Cre02.g108200_4532|Conserved in the Green Lineage	Cre02.g108200_4532|Conserved in the Green Lineage		GGVAAADTAVR		00262	1	1	4	282.409			ü	ü	ü	0	0	963186	0	0				0	987.522	0.716565	26.8219
2252		ü	Cre01.g029450_4532.1	Cre01.g029450_4532.1	Cre01.g029450_4532.1	Cre01.g029450_4532|(1 of 1) K09272 - structure-specific recognition protein 1 (SSRP1)	Cre01.g029450_4532|(1 of 1) K09272 - structure-specific recognition protein 1 (SSRP1)		GGVASGVLK		00017	1	1	2	169.528	ü					6.61297e+06	0	0	0	0				0	787.467	-4.96242	27.3562
2253		ü	Cre01.g028200_4532.1	Cre01.g028200_4532.1	Cre01.g028200_4532.1	Cre01.g028200_4532|DEAD-box RNA helicase	Cre01.g028200_4532|DEAD-box RNA helicase		GGVEIVIATPGR		00231	1	1	1	281.878	ü					1.22641e+06	0	0	0	0				0	1168.67	2.26536	65.1386
2254		ü	Cre01.g050950_4532.1 ; Cre01.g050950_4532.3 ; Cre01.g050950_4532.2	Cre01.g050950_4532.1 Cre01.g050950_4532.3 Cre01.g050950_4532.2	Cre01.g050950_4532.1 ; Cre01.g050950_4532.3 ; Cre01.g050950_4532.2	Cre01.g050950_4532|Geranylgeranyl reductase CHLP<|>Cre01.g050950_4532|Geranylgeranyl reductase CHLP<|>Cre01.g050950_4532|Geranylgeranyl reductase CHLP	Cre01.g050950_4532|Geranylgeranyl reductase CHLP<|>Cre01.g050950_4532|Geranylgeranyl reductase CHLP<|>Cre01.g050950_4532|Geranylgeranyl reductase CHLP		GGVETFLLER		00128	1	1	4	227.254	ü		ü	ü	ü	547025	0	1.29829e+07	1.07112e+07	7.55743e+06		4.21615	18.5861	0	1120.6	5.64654	82.5079
2255		ü	Cre06.g308250_4532.1 ; Cre06.g308250_4532.3 ; Cre06.g308250_4532.2 ; Cre06.g308250_4532.4	Cre06.g308250_4532.1 Cre06.g308250_4532.3 Cre06.g308250_4532.2 Cre06.g308250_4532.4	Cre06.g308250_4532.1 ; Cre06.g308250_4532.3 ; Cre06.g308250_4532.2 ; Cre06.g308250_4532.4	Cre06.g308250_4532|Cytosolic 80S ribosomal protein S4<|>Cre06.g308250_4532|Cytosolic 80S ribosomal protein S4<|>Cre06.g308250_4532|Cytosolic 80S ribosomal protein S4<|>Cre06.g308250_4532|Cytosolic 80S ribosomal protein S4	Cre06.g308250_4532|Cytosolic 80S ribosomal protein S4<|>Cre06.g308250_4532|Cytosolic 80S ribosomal protein S4<|>Cre06.g308250_4532|Cytosolic 80S ribosomal protein S4<|>Cre06.g308250_4532|Cytosolic 80S ribosomal protein S4		GGVPYVITHDGR		00134	1	1	6	327.431	ü		ü	ü	ü	1.68513e+06	0	1.25388e+07	5.42402e+06	6.00201e+06		2.13818	4.40207	0	1270.65	-0.519107	45.2478
2256			Cre06.g250950_4532.1; Cre06.g250950_4532.2	Cre06.g250950_4532.1	Cre06.g250950_4532.1; Cre06.g250950_4532.2	Cre06.g250950_4532|U2 snRNP auxiliary factor, small subunit | Cre06.g250950_4532|U2 snRNP auxiliary factor, small subunit	Cre06.g250950_4532|U2 snRNP auxiliary factor, small subunit | Cre06.g250950_4532|U2 snRNP auxiliary factor, small subunit	;	GGYCNFMHLKPISR	1×Methylthio [C4];1×Oxidation [M7(100)]	00166; 00058	2	2	5	394.136			ü	ü	ü	0	0	2.49993e+07	1.86319e+07	1.28177e+07				1	1684.78	-0.945132	58.5834
2257		ü	Cre10.g427700_4532.1 ; Cre10.g427700_4532.4	Cre10.g427700_4532.1 Cre10.g427700_4532.4	Cre10.g427700_4532.1 ; Cre10.g427700_4532.4	Cre10.g427700_4532|DEAD box ATP-dependent RNA helicase<|>Cre10.g427700_4532|DEAD box ATP-dependent RNA helicase	Cre10.g427700_4532|DEAD box ATP-dependent RNA helicase<|>Cre10.g427700_4532|DEAD box ATP-dependent RNA helicase		GGYGGGYGAPR		00062	1	1	1	252.547	ü					1.35415e+06	0	0	0	0				0	1011.46	0.770982	30.1615
2258		ü	Cre08.g359350_4532.1	Cre08.g359350_4532.1	Cre08.g359350_4532.1	Cre08.g359350_4532|Biotin carboxylase (ACCase complex)	Cre08.g359350_4532|Biotin carboxylase (ACCase complex)		GHAIECR	1×Methylthio [C6]	00373	1	1	2	151.273			ü		ü	0	0	2.4924e+06	1.59763e+06	1.56596e+06				0	831.36	0.236458	19.4873
2259		ü	Cre12.g504200_4532.1	Cre12.g504200_4532.1	Cre12.g504200_4532.1	Cre12.g504200_4532|Cytosolic 80S ribosomal protein S23	Cre12.g504200_4532|Cytosolic 80S ribosomal protein S23		GHAVGDIPGVR		00108	1	1	3	204.209			ü	ü	ü	0	0	1.10652e+06	0	0				0	1077.58	-0.675242	36.007
2260		ü	Cre03.g194400_4532.1	Cre03.g194400_4532.1	Cre03.g194400_4532.1	Cre03.g194400_4532|Eukaryotic translation initiation factor 3, subunit I	Cre03.g194400_4532|Eukaryotic translation initiation factor 3, subunit I		GHERPLTQVK		00008	1	1	1	273.341	ü					1.91647e+06	0	0	0	0				1	1164.65	-0.514894	11.3315
2261		ü	Cre12.g494100_4532.1	Cre12.g494100_4532.1	Cre12.g494100_4532.1	Cre12.g494100_4532|Pre-mRNA splicing factor	Cre12.g494100_4532|Pre-mRNA splicing factor		GHEYVPAR		01048	1	1	2	213.002	ü	ü				5.45545e+06	0	0	0	0				0	928.464	-3.51783	27.1955
2262		ü	Cre10.g417700_4532.4 ; Cre10.g417700_4532.1	Cre10.g417700_4532.4 Cre10.g417700_4532.1	Cre10.g417700_4532.4 ; Cre10.g417700_4532.1	Cre10.g417700_4532|Cytosolic 80S ribosomal protein L3<|>Cre10.g417700_4532|Cytosolic 80S ribosomal protein L3	Cre10.g417700_4532|Cytosolic 80S ribosomal protein L3<|>Cre10.g417700_4532|Cytosolic 80S ribosomal protein L3		GHGVQGVVQR		00246	1	1	6	297.342			ü	ü	ü	0	0	4.75018e+06	3.3864e+06	2.28751e+06				0	1036.56	-0.721463	17.7655
2263		ü	Cre16.g686000_4532.1	Cre16.g686000_4532.1	Cre16.g686000_4532.1	Cre16.g686000_4532|putative RNA-binding protein	Cre16.g686000_4532|putative RNA-binding protein		GHHMGDYIPK	1×Oxidation [M4(100)]	00338	1	1	1	325.702	ü					2.91954e+06	0	0	0	0				0	1170.54	0.292774	14.7675
2264		ü	Cre09.g397697_4532.1	Cre09.g397697_4532.1	Cre09.g397697_4532.1	Cre09.g397697_4532|Ribosomal protein L4	Cre09.g397697_4532|Ribosomal protein L4		GHKIEQVPMVPLVLDDAVEGVKK	1×Oxidation [M9(100)]	00186	1	1	2	406.442			ü	ü		0	0	4.11444e+06	1.86663e+06	2.31446e+06				2	2517.37	1.30289	70.6696
2265		ü	Cre13.g564250_4532.1	Cre13.g564250_4532.1	Cre13.g564250_4532.1	Cre13.g564250_4532|Eukaryotic translation initiation factor 3, subunit A	Cre13.g564250_4532|Eukaryotic translation initiation factor 3, subunit A		GHLAAVAK		00531	1	1	1	301.835	ü					1.34954e+06	0	0	0	0				0	766.457	0.921211	9.94097
2266		ü	Cre10.g459250_4532.1	Cre10.g459250_4532.1	Cre10.g459250_4532.1	Cre10.g459250_4532|Cytosolic 80S ribosomal protein L35a	Cre10.g459250_4532|Cytosolic 80S ribosomal protein L35a		GHILGYK		00012	1	1	2	273.872			ü	ü		0	0	2.90877e+09	1.74473e+09	2.13627e+09				0	787.446	-0.144192	23.5507
2267		ü	Cre07.g353450_4532.4 ; Cre07.g353450_4532.5 ; Cre07.g353450_4532.2 ; Cre07.g353450_4532.3	Cre07.g353450_4532.4 Cre07.g353450_4532.5 Cre07.g353450_4532.2 Cre07.g353450_4532.3	Cre07.g353450_4532.4 ; Cre07.g353450_4532.5 ; Cre07.g353450_4532.2 ; Cre07.g353450_4532.3	Cre07.g353450_4532|Acetyl-CoA synthetase/ligase<|>Cre07.g353450_4532|Acetyl-CoA synthetase/ligase<|>Cre07.g353450_4532|Acetyl-CoA synthetase/ligase<|>Cre07.g353450_4532|Acetyl-CoA synthetase/ligase	Cre07.g353450_4532|Acetyl-CoA synthetase/ligase<|>Cre07.g353450_4532|Acetyl-CoA synthetase/ligase<|>Cre07.g353450_4532|Acetyl-CoA synthetase/ligase<|>Cre07.g353450_4532|Acetyl-CoA synthetase/ligase		GHMAANTDIR	1×Oxidation [M3(100)]	00062	1	1	3	232.865			ü	ü	ü	0	0	0	385580	0				0	1101.51	0.280211	11.9039
2268		ü	Cre07.g353450_4532.4 ; Cre07.g353450_4532.5 ; Cre07.g353450_4532.2 ; Cre07.g353450_4532.3	Cre07.g353450_4532.4 Cre07.g353450_4532.5 Cre07.g353450_4532.2 Cre07.g353450_4532.3	Cre07.g353450_4532.4 ; Cre07.g353450_4532.5 ; Cre07.g353450_4532.2 ; Cre07.g353450_4532.3	Cre07.g353450_4532|Acetyl-CoA synthetase/ligase<|>Cre07.g353450_4532|Acetyl-CoA synthetase/ligase<|>Cre07.g353450_4532|Acetyl-CoA synthetase/ligase<|>Cre07.g353450_4532|Acetyl-CoA synthetase/ligase	Cre07.g353450_4532|Acetyl-CoA synthetase/ligase<|>Cre07.g353450_4532|Acetyl-CoA synthetase/ligase<|>Cre07.g353450_4532|Acetyl-CoA synthetase/ligase<|>Cre07.g353450_4532|Acetyl-CoA synthetase/ligase		GHMAANTDIRR	1×Oxidation [M3(100)]	00062	1	1	1	190.581			ü			0	0	1.06157e+06	735821	0				1	1257.61	-0.364479	10.1653
2269		ü	Cre06.g255400_4532.1	Cre06.g255400_4532.1	Cre06.g255400_4532.1	Cre06.g255400_4532|(1 of 1) K12857 - Prp8 binding protein (SNRNP40, PRP8BP)	Cre06.g255400_4532|(1 of 1) K12857 - Prp8 binding protein (SNRNP40, PRP8BP)		GHSDSVTGLR		00237	1	1	3	227.028	ü		ü	ü		6.58857e+06	0	1.30319e+06	1.28817e+06	988076		-2.47661	0.179666	0	1028.51	0.155923	19.9737
2270		ü	Cre12.g554800_4532.1 ; Cre12.g554800_4532.2	Cre12.g554800_4532.1 Cre12.g554800_4532.2	Cre12.g554800_4532.1 ; Cre12.g554800_4532.2	Cre12.g554800_4532|Phosphoribulokinase, chloroplastic<|>Cre12.g554800_4532|Phosphoribulokinase, chloroplastic	Cre12.g554800_4532|Phosphoribulokinase, chloroplastic<|>Cre12.g554800_4532|Phosphoribulokinase, chloroplastic	PRKA	GHSLESIK		00196	1	1	3	317.009	ü		ü		ü	1.39951e+06	0	8.29232e+06	5.43162e+06	3.81663e+06		1.99023	3.97299	0	870.468	0.000645224	18.8591
2271		ü	Cre07.g353450_4532.4 ; Cre07.g353450_4532.5 ; Cre07.g353450_4532.2 ; Cre07.g353450_4532.3	Cre07.g353450_4532.4 Cre07.g353450_4532.5 Cre07.g353450_4532.2 Cre07.g353450_4532.3	Cre07.g353450_4532.4 ; Cre07.g353450_4532.5 ; Cre07.g353450_4532.2 ; Cre07.g353450_4532.3	Cre07.g353450_4532|Acetyl-CoA synthetase/ligase<|>Cre07.g353450_4532|Acetyl-CoA synthetase/ligase<|>Cre07.g353450_4532|Acetyl-CoA synthetase/ligase<|>Cre07.g353450_4532|Acetyl-CoA synthetase/ligase	Cre07.g353450_4532|Acetyl-CoA synthetase/ligase<|>Cre07.g353450_4532|Acetyl-CoA synthetase/ligase<|>Cre07.g353450_4532|Acetyl-CoA synthetase/ligase<|>Cre07.g353450_4532|Acetyl-CoA synthetase/ligase		GHVQTSDAMR	1×Oxidation [M9(100)]	00587	1	1	3	259.701			ü	ü	ü	0	0	524294	0	0				0	1117.51	0.0442565	8.09508
2272		ü	Cre17.g737250_4532.1	Cre17.g737250_4532.1	Cre17.g737250_4532.1	Cre17.g737250_4532|U5 small nuclear ribonucleoprotein	Cre17.g737250_4532|U5 small nuclear ribonucleoprotein		GHVTADVPKPGTPIFIVK		00872	1	1	2	199.633	ü					838002	0	0	0	0				1	1876.07	0.161719	61.2077
2273		ü	CreCp.g802313_4532.1	CreCp.g802313_4532.1	CreCp.g802313_4532.1	CreCp.g802313_4532|RuBisCO large subunit	CreCp.g802313_4532|RuBisCO large subunit	rbcL	GHYLNATAGTCEEMMK	1×Methylthio [C11];2×Oxidation [M14(100); M15(100)]	00237	1	1	1	239.458				ü		0	0	5.51689e+06	8.54324e+06	3.80923e+06				0	1833.73	0.137145	43.0648
2274		ü	Cre12.g542250_4532.1 ; Cre12.g542250_4532.2 ; Cre12.g542250_4532.3 ; Cre12.g549550_4532.1	Cre12.g542250_4532.1 Cre12.g542250_4532.2 Cre12.g542250_4532.3 Cre12.g549550_4532.1	Cre12.g542250_4532.1 ; Cre12.g542250_4532.2 ; Cre12.g542250_4532.3 ; Cre12.g549550_4532.1	Cre12.g542250_4532|beta-1 tubulin<|>Cre12.g542250_4532|beta-1 tubulin<|>Cre12.g542250_4532|beta-1 tubulin<|>Cre12.g549550_4532|beta-2 tubulin	Cre12.g542250_4532|beta-1 tubulin<|>Cre12.g542250_4532|beta-1 tubulin<|>Cre12.g542250_4532|beta-1 tubulin<|>Cre12.g549550_4532|beta-2 tubulin	TUBB1; TUBB2	GHYTEGAELIDSVLDVVR		00104	1	1	1	215.344					ü	0	0	0	0	0				0	1973	0.0230747	110.311
2275		ü	Cre04.g216850_4532.2 ; Cre03.g190950_4532.1 ; Cre03.g190950_4532.4 ; Cre04.g216850_4532.1	Cre04.g216850_4532.2 Cre03.g190950_4532.1 Cre03.g190950_4532.4 Cre04.g216850_4532.1	Cre04.g216850_4532.2 ; Cre03.g190950_4532.1 ; Cre03.g190950_4532.4 ; Cre04.g216850_4532.1	Cre04.g216850_4532|Alpha tubulin 2<|>Cre03.g190950_4532|Alpha tubulin 1<|>Cre03.g190950_4532|Alpha tubulin 1<|>Cre04.g216850_4532|Alpha tubulin 2	Cre04.g216850_4532|Alpha tubulin 2<|>Cre03.g190950_4532|Alpha tubulin 1<|>Cre03.g190950_4532|Alpha tubulin 1<|>Cre04.g216850_4532|Alpha tubulin 2	TUBA1	GHYTIGK		00106	1	1	5	265.767	ü	ü	ü	ü	ü	768023	0	4.59228e+06	3.61887e+06	3.21738e+06		2.29432	4.90524	0	775.41	0.759249	15.033
2276		ü	Cre04.g216850_4532.2 ; Cre03.g190950_4532.1 ; Cre03.g190950_4532.4 ; Cre04.g216850_4532.1	Cre04.g216850_4532.2 Cre03.g190950_4532.1 Cre03.g190950_4532.4 Cre04.g216850_4532.1	Cre04.g216850_4532.2 ; Cre03.g190950_4532.1 ; Cre03.g190950_4532.4 ; Cre04.g216850_4532.1	Cre04.g216850_4532|Alpha tubulin 2<|>Cre03.g190950_4532|Alpha tubulin 1<|>Cre03.g190950_4532|Alpha tubulin 1<|>Cre04.g216850_4532|Alpha tubulin 2	Cre04.g216850_4532|Alpha tubulin 2<|>Cre03.g190950_4532|Alpha tubulin 1<|>Cre03.g190950_4532|Alpha tubulin 1<|>Cre04.g216850_4532|Alpha tubulin 2	TUBA1	GHYTIGKEIVDLALDR		00106	1	1	2	212.185			ü		ü	0	0	1.50648e+06	944356	628965				1	1799.97	-1.51779	81.3345
2277		ü	Cre16.g688050_4532.1	Cre16.g688050_4532.1	Cre16.g688050_4532.1	Cre16.g688050_4532|(1 of 1) PTHR32091//PTHR32091:SF0 - FAMILY NOT NAMED // EUKARYOTIC INITIATION FACTOR 4B-RELATED	Cre16.g688050_4532|(1 of 1) PTHR32091//PTHR32091:SF0 - FAMILY NOT NAMED // EUKARYOTIC INITIATION FACTOR 4B-RELATED		GKAEEVGAELDAK		00404	1	1	2	190.528	ü					848402	0	0	0	0				1	1316.67	-1.65858	30.4403
2278		ü	Cre12.g485800_4532.8 ; Cre12.g485800_4532.2	Cre12.g485800_4532.8 Cre12.g485800_4532.2	Cre12.g485800_4532.8 ; Cre12.g485800_4532.2	Cre12.g485800_4532|FtsH-like membrane ATPase/metalloprotease<|>Cre12.g485800_4532|FtsH-like membrane ATPase/metalloprotease	Cre12.g485800_4532|FtsH-like membrane ATPase/metalloprotease<|>Cre12.g485800_4532|FtsH-like membrane ATPase/metalloprotease		GKALGKDVDLEK		00340	1	1	1	165.386				ü		0	0	0	0	0				2	1272.72	0.995693	22.4917
2279	ü		cont_P03987.2; cont_P01870.1	cont_P01870.1	cont_P03987.2; cont_P01870.1	Ig gamma-3 chain C region | Ig gamma chain C region	Ig gamma-3 chain C region | Ig gamma chain C region	;	GKEFKCK	1×Methylthio [C6]	00198; 00192	2	2	8	293.879			ü	ü	ü	0	0	3.33172e+07	8.85633e+07	2.46915e+07				2	885.432	1.0475	12.8644
2280		ü	Cre06.g294950_4532.1	Cre06.g294950_4532.1	Cre06.g294950_4532.1	Cre06.g294950_4532|Enoyl-ACP reductase	Cre06.g294950_4532|Enoyl-ACP reductase		GKFDESR		00130	1	1	1	172.432			ü			0	0	494802	425633	0				1	838.405	-0.0474948	11.1987
2281		ü	Cre06.g297750_4532.1	Cre06.g297750_4532.1	Cre06.g297750_4532.1	Cre06.g297750_4532|SF3A3 splicing factor 3a, subunit 3	Cre06.g297750_4532|SF3A3 splicing factor 3a, subunit 3		GKGGAGADDDGAITR		00158	1	1	2	287.684	ü					2.55829e+06	0	0	0	0				1	1360.65	0.538806	13.6822
2282		ü	Cre06.g261000_4532.1	Cre06.g261000_4532.1	Cre06.g261000_4532.1	Cre06.g261000_4532|Photosystem II 10 kDa polypeptide	Cre06.g261000_4532|Photosystem II 10 kDa polypeptide	PSBR	GKGYGVYR		00073	1	1	2	193.133			ü	ü		0	0	1.80844e+07	1.08436e+07	1.12495e+07				1	899.473	-0.44458	19.0144
2283		ü	Cre01.g010900_4532.5 ; Cre01.g010900_4532.3 ; Cre01.g010900_4532.1	Cre01.g010900_4532.5 Cre01.g010900_4532.3 Cre01.g010900_4532.1	Cre01.g010900_4532.5 ; Cre01.g010900_4532.3 ; Cre01.g010900_4532.1	Cre01.g010900_4532|Glyceraldehyde-3-Phosphate Dehydrogenase A<|>Cre01.g010900_4532|Glyceraldehyde-3-Phosphate Dehydrogenase A<|>Cre01.g010900_4532|Glyceraldehyde-3-Phosphate Dehydrogenase A	Cre01.g010900_4532|Glyceraldehyde-3-Phosphate Dehydrogenase A<|>Cre01.g010900_4532|Glyceraldehyde-3-Phosphate Dehydrogenase A<|>Cre01.g010900_4532|Glyceraldehyde-3-Phosphate Dehydrogenase A	GAPA	GKLNGIALR		00263	1	1	3	223.409			ü	ü	ü	0	0	2.73815e+06	2.43328e+06	2.01534e+06				1	941.589	0.0684176	33.5134
2284		ü	Cre01.g010900_4532.5 ; Cre01.g010900_4532.3 ; Cre01.g010900_4532.1	Cre01.g010900_4532.5 Cre01.g010900_4532.3 Cre01.g010900_4532.1	Cre01.g010900_4532.5 ; Cre01.g010900_4532.3 ; Cre01.g010900_4532.1	Cre01.g010900_4532|Glyceraldehyde-3-Phosphate Dehydrogenase A<|>Cre01.g010900_4532|Glyceraldehyde-3-Phosphate Dehydrogenase A<|>Cre01.g010900_4532|Glyceraldehyde-3-Phosphate Dehydrogenase A	Cre01.g010900_4532|Glyceraldehyde-3-Phosphate Dehydrogenase A<|>Cre01.g010900_4532|Glyceraldehyde-3-Phosphate Dehydrogenase A<|>Cre01.g010900_4532|Glyceraldehyde-3-Phosphate Dehydrogenase A	GAPA	GKLNGIALR	1×Deamidated [N4(100)]	00263	1	1	5	242.24			ü	ü	ü	0	0	4.03111e+06	3.87589e+06	2.85586e+06				1	942.573	0.085641	38.4924
2285		ü	Cre02.g116750_4532.6 ; Cre02.g116750_4532.4 ; Cre02.g116750_4532.5 ; Cre02.g116750_4532.3 ; Cre02.g116750_4532.2 ; Cre02.g116750_4532.1	Cre02.g116750_4532.6 Cre02.g116750_4532.4 Cre02.g116750_4532.5 Cre02.g116750_4532.3 Cre02.g116750_4532.2 Cre02.g116750_4532.1	Cre02.g116750_4532.6 ; Cre02.g116750_4532.4 ; Cre02.g116750_4532.5 ; Cre02.g116750_4532.3 ; Cre02.g116750_4532.2 ; Cre02.g116750_4532.1	Cre02.g116750_4532|Mitochondrial F1F0 ATP synthase, alpha subunit<|>Cre02.g116750_4532|Mitochondrial F1F0 ATP synthase, alpha subunit<|>Cre02.g116750_4532|Mitochondrial F1F0 ATP synthase, alpha subunit<|>Cre02.g116750_4532|Mitochondrial F1F0 ATP synthase, alpha subunit<|>Cre02.g116750_4532|Mitochondrial F1F0 ATP synthase, alpha subunit<|>Cre02.g116750_4532|Mitochondrial F1F0 ATP synthase, alpha subunit	Cre02.g116750_4532|Mitochondrial F1F0 ATP synthase, alpha subunit<|>Cre02.g116750_4532|Mitochondrial F1F0 ATP synthase, alpha subunit<|>Cre02.g116750_4532|Mitochondrial F1F0 ATP synthase, alpha subunit<|>Cre02.g116750_4532|Mitochondrial F1F0 ATP synthase, alpha subunit<|>Cre02.g116750_4532|Mitochondrial F1F0 ATP synthase, alpha subunit<|>Cre02.g116750_4532|Mitochondrial F1F0 ATP synthase, alpha subunit	atpA	GKITPEINAHLAQQMSNLPVMTK	1×Oxidation [M21(100)]	00547	1	1	4	319.865			ü	ü	ü	0	0	2.98921e+06	2.96763e+06	599740				1	2537.32	1.64252	68.9787
2286		ü	Cre02.g116750_4532.6 ; Cre02.g116750_4532.4 ; Cre02.g116750_4532.5 ; Cre02.g116750_4532.3 ; Cre02.g116750_4532.2 ; Cre02.g116750_4532.1	Cre02.g116750_4532.6 Cre02.g116750_4532.4 Cre02.g116750_4532.5 Cre02.g116750_4532.3 Cre02.g116750_4532.2 Cre02.g116750_4532.1	Cre02.g116750_4532.6 ; Cre02.g116750_4532.4 ; Cre02.g116750_4532.5 ; Cre02.g116750_4532.3 ; Cre02.g116750_4532.2 ; Cre02.g116750_4532.1	Cre02.g116750_4532|Mitochondrial F1F0 ATP synthase, alpha subunit<|>Cre02.g116750_4532|Mitochondrial F1F0 ATP synthase, alpha subunit<|>Cre02.g116750_4532|Mitochondrial F1F0 ATP synthase, alpha subunit<|>Cre02.g116750_4532|Mitochondrial F1F0 ATP synthase, alpha subunit<|>Cre02.g116750_4532|Mitochondrial F1F0 ATP synthase, alpha subunit<|>Cre02.g116750_4532|Mitochondrial F1F0 ATP synthase, alpha subunit	Cre02.g116750_4532|Mitochondrial F1F0 ATP synthase, alpha subunit<|>Cre02.g116750_4532|Mitochondrial F1F0 ATP synthase, alpha subunit<|>Cre02.g116750_4532|Mitochondrial F1F0 ATP synthase, alpha subunit<|>Cre02.g116750_4532|Mitochondrial F1F0 ATP synthase, alpha subunit<|>Cre02.g116750_4532|Mitochondrial F1F0 ATP synthase, alpha subunit<|>Cre02.g116750_4532|Mitochondrial F1F0 ATP synthase, alpha subunit	atpA	GKITPEINAHLAQQMSNLPVMTK	2×Oxidation [M15(100); M21(100)]	00547	1	1	3	234.642			ü	ü	ü	0	0	2.44189e+06	4.07578e+06	5.49522e+06				1	2553.32	-0.676823	54.3386
2287		ü	Cre02.g103550_4532.1	Cre02.g103550_4532.1	Cre02.g103550_4532.1	Cre02.g103550_4532|Eukaryotic translation initiation factor 1A, eIF-1A	Cre02.g103550_4532|Eukaryotic translation initiation factor 1A, eIF-1A		GKNENEEEKR		00015	1	1	1	212.226		ü				0	0	0	0	0				2	1232.59	-1.08381	12.2762
2288		ü	Cre16.g676400_4532.1	Cre16.g676400_4532.1	Cre16.g676400_4532.1	Cre16.g676400_4532|DEAD/DEAH box helicase	Cre16.g676400_4532|DEAD/DEAH box helicase		GKNIPAPVR		00688	1	1	1	152.884	ü					968388	0	0	0	0				1	951.573	-0.534982	15.6463
2289		ü	Cre16.g665400_4532.1	Cre16.g665400_4532.1	Cre16.g665400_4532.1	Cre16.g665400_4532|Small nuclear ribonucleoprotein SmD1	Cre16.g665400_4532|Small nuclear ribonucleoprotein SmD1		GKNPVSMDHLSVR	1×Oxidation [M7(100)]	00050	1	1	4	375.32	ü		ü	ü	ü	2.05775e+06	0	3.65168e+06	1.01608e+06	1.89202e+06		-0.103901	0.930513	1	1455.74	-0.524075	21.67
2290		ü	Cre06.g275100_4532.1	Cre06.g275100_4532.1	Cre06.g275100_4532.1	Cre06.g275100_4532|Nucleolin	Cre06.g275100_4532|Nucleolin		GKPAAAPAAAAK		00120	1	1	5	232.484	ü	ü	ü	ü	ü	2.48301e+07	3.48288e+06	1.9956e+06	1.14831e+06	773830		-2.94167	0.130157	1	1023.59	0.923927	9.38139
2291		ü	Cre12.g519180_4532.1	Cre12.g519180_4532.1	Cre12.g519180_4532.1	Cre12.g519180_4532|Chloroplast elongation factor Ts-like protein	Cre12.g519180_4532|Chloroplast elongation factor Ts-like protein	PETs	GKPDAIR		00930	1	1	1	154.353					ü	0	0	2.96456e+06	1.98834e+06	2.07143e+06				1	756.436	-0.70223	9.11286
2292		ü	Cre07.g340200_4532.1	Cre07.g340200_4532.1	Cre07.g340200_4532.1	Cre07.g340200_4532|Proton-gradient related-like	Cre07.g340200_4532|Proton-gradient related-like		GKPIMTDEDYDALKAELR		00137	1	1	2	532.501			ü			0	0	1.56616e+06	715410	0				2	2065.03	-1.24384	69.4745
2293		ü	Cre07.g340200_4532.1	Cre07.g340200_4532.1	Cre07.g340200_4532.1	Cre07.g340200_4532|Proton-gradient related-like	Cre07.g340200_4532|Proton-gradient related-like		GKPIMTDEDYDALKAELR	1×Oxidation [M5(100)]	00137	1	1	6	577.233			ü	ü	ü	0	0	1.20486e+07	8.60182e+06	7.46686e+06				2	2081.02	-0.271313	60.8854
2294		ü	Cre02.g078100_4532.1	Cre02.g078100_4532.1	Cre02.g078100_4532.1	Cre02.g078100_4532|Eukaryotic initiation factor, eIF-5B	Cre02.g078100_4532|Eukaryotic initiation factor, eIF-5B		GKPVKESAIAK		00676	1	1	1	165.281	ü					866407	0	0	0	0				2	1127.68	-0.575731	7.98926
2295		ü	Cre01.g034950_4532.1	Cre01.g034950_4532.1	Cre01.g034950_4532.1	Cre01.g034950_4532|Soluble ABC-F domain containing protein	Cre01.g034950_4532|Soluble ABC-F domain containing protein		GKSTLLR		00220	1	1	1	191.668	ü					2.85037e+06	0	0	0	0				1	774.483	-1.97503	11.878
2296		ü	Cre08.g372800_4532.1	Cre08.g372800_4532.1	Cre08.g372800_4532.1	Cre08.g372800_4532|Nuclear pre-mRNA splicing factor involved in polyadenylation, CPSF family	Cre08.g372800_4532|Nuclear pre-mRNA splicing factor involved in polyadenylation, CPSF family		GKVLELLRPNENGK		00035	1	1	1	260.3	ü					3.64535e+06	0	0	0	0				2	1566.9	-0.598042	41.4634
2297		ü	Cre08.g372800_4532.1	Cre08.g372800_4532.1	Cre08.g372800_4532.1	Cre08.g372800_4532|Nuclear pre-mRNA splicing factor involved in polyadenylation, CPSF family	Cre08.g372800_4532|Nuclear pre-mRNA splicing factor involved in polyadenylation, CPSF family		GKVLELLRPNENGK	1×Deamidated [N]	00035	1	1	1	216.218	ü					4.00839e+06	0	0	0	0				2	1567.88	0.217932	45.498
2298		ü	Cre11.g468300_4532.1	Cre11.g468300_4532.1	Cre11.g468300_4532.1	Cre11.g468300_4532|Sar-type small GTPase	Cre11.g468300_4532|Sar-type small GTPase		GKVNLSDQK		00155	1	1	1	308.131	ü					1.67223e+06	0	0	0	0				1	988.542	1.67077	10.4042
2299		ü	Cre03.g206600_4532.1	Cre03.g206600_4532.1	Cre03.g206600_4532.1	Cre03.g206600_4532|Acetohydroxyacid dehydratase	Cre03.g206600_4532|Acetohydroxyacid dehydratase		GKVVVIR		00475	1	1	2	156.976			ü	ü		0	0	464929	0	0				1	770.525	-0.0170662	17.6866
2300		ü	Cre17.g737250_4532.1	Cre17.g737250_4532.1	Cre17.g737250_4532.1	Cre17.g737250_4532|U5 small nuclear ribonucleoprotein	Cre17.g737250_4532|U5 small nuclear ribonucleoprotein		GLAEDIEAGNVR		00712	1	1	3	309.812	ü	ü				1.98923e+07	0	0	0	0				0	1243.63	0.82556	65.7035
2301		ü	Cre15.g635850_4532.2 ; Cre15.g635850_4532.1	Cre15.g635850_4532.2 Cre15.g635850_4532.1	Cre15.g635850_4532.2 ; Cre15.g635850_4532.1	Cre15.g635850_4532|Mitochondrial F1F0 ATP synthase, gamma subunit<|>Cre15.g635850_4532|Mitochondrial F1F0 ATP synthase, gamma subunit	Cre15.g635850_4532|Mitochondrial F1F0 ATP synthase, gamma subunit<|>Cre15.g635850_4532|Mitochondrial F1F0 ATP synthase, gamma subunit		GLCGGLNSNIAK	1×Methylthio [C3]	00117	1	1	3	216.621			ü	ü	ü	0	0	6.19867e+06	3.48422e+06	3.69591e+06				0	1192.58	1.06477	69.5723
2302		ü	Cre16.g688750_4532.1	Cre16.g688750_4532.1	Cre16.g688750_4532.1	Cre16.g688750_4532|(1 of 1) K13109 - IK cytokine (IK, RED, RER)	Cre16.g688750_4532|(1 of 1) K13109 - IK cytokine (IK, RED, RER)		GLDHGTAFDR		00620	1	1	1	239.108	ü					3.64818e+06	0	0	0	0				0	1088.51	0.270717	27.5908
2303		ü	Cre06.g263450_4532.1 ; Cre06.g263450_4532.3 ; Cre12.g498600_4532.1 ; Cre06.g263450_4532.2	Cre06.g263450_4532.1 Cre06.g263450_4532.3 Cre12.g498600_4532.1 Cre06.g263450_4532.2	Cre06.g263450_4532.1 ; Cre06.g263450_4532.3 ; Cre12.g498600_4532.1 ; Cre06.g263450_4532.2	Cre06.g263450_4532|Putative eukaryotic translation initiation factor 1 alpha<|>Cre06.g263450_4532|Putative eukaryotic translation initiation factor 1 alpha<|>Cre12.g498600_4532|Eukaryotic translation elongation factor 1 alpha<|>Cre06.g263450_4532|Putative eukaryotic translation initiation factor 1 alpha	Cre06.g263450_4532|Putative eukaryotic translation initiation factor 1 alpha<|>Cre06.g263450_4532|Putative eukaryotic translation initiation factor 1 alpha<|>Cre12.g498600_4532|Eukaryotic translation elongation factor 1 alpha<|>Cre06.g263450_4532|Putative eukaryotic translation initiation factor 1 alpha		GLDKGNMPR		00332	1	1	2	287.931	ü		ü			1.53805e+06	0	2.39993e+06	0	0				1	987.504	2.23389	20.7958
2304		ü	Cre06.g263450_4532.1 ; Cre06.g263450_4532.3 ; Cre12.g498600_4532.1 ; Cre06.g263450_4532.2	Cre06.g263450_4532.1 Cre06.g263450_4532.3 Cre12.g498600_4532.1 Cre06.g263450_4532.2	Cre06.g263450_4532.1 ; Cre06.g263450_4532.3 ; Cre12.g498600_4532.1 ; Cre06.g263450_4532.2	Cre06.g263450_4532|Putative eukaryotic translation initiation factor 1 alpha<|>Cre06.g263450_4532|Putative eukaryotic translation initiation factor 1 alpha<|>Cre12.g498600_4532|Eukaryotic translation elongation factor 1 alpha<|>Cre06.g263450_4532|Putative eukaryotic translation initiation factor 1 alpha	Cre06.g263450_4532|Putative eukaryotic translation initiation factor 1 alpha<|>Cre06.g263450_4532|Putative eukaryotic translation initiation factor 1 alpha<|>Cre12.g498600_4532|Eukaryotic translation elongation factor 1 alpha<|>Cre06.g263450_4532|Putative eukaryotic translation initiation factor 1 alpha		GLDKGNMPR	1×Oxidation [M7(100)]	00332	1	1	7	426.973	ü	ü	ü	ü	ü	1.21053e+06	0	2.63319e+07	2.37975e+07	1.53137e+07		4.13377	17.5545	1	1003.5	-2.33764	9.86494
2305		ü	Cre02.g078100_4532.1	Cre02.g078100_4532.1	Cre02.g078100_4532.1	Cre02.g078100_4532|Eukaryotic initiation factor, eIF-5B	Cre02.g078100_4532|Eukaryotic initiation factor, eIF-5B		GIDLGAPGEAADKK		00778	1	1	1	188.527	ü					2.43461e+06	0	0	0	0				1	1341.7	0.187181	36.5287
2306		ü	Cre01.g021600_4532.1	Cre01.g021600_4532.1	Cre01.g021600_4532.1	Cre01.g021600_4532|DEAD-box RNA helicase	Cre01.g021600_4532|DEAD-box RNA helicase		GLDIPNVAAVVNFDFPTGTEDYIHR		00435	1	1	1	202.865		ü				0	5.27868e+06	0	0	0				0	2760.36	0.608327	120.049
2307		ü	CreCp.g802331_4532.1	CreCp.g802331_4532.1	CreCp.g802331_4532.1	CreCp.g802331_4532|photosystem II 43 kDa protein	CreCp.g802331_4532|photosystem II 43 kDa protein		GIDRFDEPVLSMR	1×Oxidation [M12(100)]	00446	1	1	1	239.363	ü					0	0	0	0	0				1	1550.76	0.860542	59.6365
2308		ü	CreCp.g802331_4532.1	CreCp.g802331_4532.1	CreCp.g802331_4532.1	CreCp.g802331_4532|photosystem II 43 kDa protein	CreCp.g802331_4532|photosystem II 43 kDa protein		GIDRFDEPVLSMRPLD		00446	1	1	1	174.026			ü			0	0	1.47506e+06	0	0				2	1859.93	-0.319125	89.2482
2309		ü	CreCp.g802331_4532.1	CreCp.g802331_4532.1	CreCp.g802331_4532.1	CreCp.g802331_4532|photosystem II 43 kDa protein	CreCp.g802331_4532|photosystem II 43 kDa protein		GIDRFDEPVLSMRPLD	1×Oxidation [M12(100)]	00446	1	1	8	311.286	ü	ü	ü	ü		3.85579e+07	3.51039e+06	2.08453e+07	1.61298e+07	9.68928e+06		0.349605	1.27421	2	1875.93	-0.283418	75.2237
2310		ü	CreCp.g802318_4532.1	CreCp.g802318_4532.1	CreCp.g802318_4532.1	CreCp.g802318_4532|ATP synthase CF0 B subunit	CreCp.g802318_4532|ATP synthase CF0 B subunit	atpF	GLDSTYHVVVNNFYVSR		00155	1	1	2	335.546			ü		ü	0	0	1.26314e+06	0	677508				0	1969.98	-0.97509	83.1111
2311		ü	Cre06.g298650_4532.1 ; Cre06.g298650_4532.2 ; Cre06.g298650_4532.3	Cre06.g298650_4532.1 Cre06.g298650_4532.2 Cre06.g298650_4532.3	Cre06.g298650_4532.1 ; Cre06.g298650_4532.2 ; Cre06.g298650_4532.3	Cre06.g298650_4532|Eukaryotic initiation factor 4A<|>Cre06.g298650_4532|Eukaryotic initiation factor 4A<|>Cre06.g298650_4532|Eukaryotic initiation factor 4A	Cre06.g298650_4532|Eukaryotic initiation factor 4A<|>Cre06.g298650_4532|Eukaryotic initiation factor 4A<|>Cre06.g298650_4532|Eukaryotic initiation factor 4A		GLDVIQQAQSGTGK		00077	1	1	5	351.427	ü	ü	ü	ü	ü	1.81037e+06	0	9.17927e+06	7.57778e+06	4.60058e+06		1.91771	3.77822	0	1401.73	-2.54182	55.4793
2312		ü	Cre06.g264300_4532.1	Cre06.g264300_4532.1	Cre06.g264300_4532.1	Cre06.g264300_4532|Chloroplast ribosomal protein S15	Cre06.g264300_4532|Chloroplast ribosomal protein S15		GLEAILSQR		00090	1	1	1	254.835	ü					3.91571e+06	0	0	0	0				0	986.563	0.777209	71.033
2313		ü	Cre07.g338050_4532.1	Cre07.g338050_4532.1	Cre07.g338050_4532.1	Cre07.g338050_4532|Mitochondrial F1F0 ATP synthase associated protein 3	Cre07.g338050_4532|Mitochondrial F1F0 ATP synthase associated protein 3		GLEGSLSADEAKEVEK		00290	1	1	2	167.322	ü		ü			733171	0	3.53043e+06	0	0				1	1661.82	-0.95374	51.028
2314		ü	Cre12.g514450_4532.1	Cre12.g514450_4532.1	Cre12.g514450_4532.1	Cre12.g514450_4532|Pre-mRNA splicing factor	Cre12.g514450_4532|Pre-mRNA splicing factor		GLEKPPFK		00265	1	1	1	221.828	ü					8.7026e+06	0	0	0	0				1	915.53	0.926372	27.283
2315		ü	Cre16.g687900_4532.1 ; Cre16.g687900_4532.2 ; Cre16.g687900_4532.3	Cre16.g687900_4532.1 Cre16.g687900_4532.2 Cre16.g687900_4532.3	Cre16.g687900_4532.1 ; Cre16.g687900_4532.2 ; Cre16.g687900_4532.3	Cre16.g687900_4532|Light-harvesting protein of photosystem I<|>Cre16.g687900_4532|Light-harvesting protein of photosystem I<|>Cre16.g687900_4532|Light-harvesting protein of photosystem I	Cre16.g687900_4532|Light-harvesting protein of photosystem I<|>Cre16.g687900_4532|Light-harvesting protein of photosystem I<|>Cre16.g687900_4532|Light-harvesting protein of photosystem I	Lhca	GLENGYPGGR		00159	1	1	7	227.955	ü	ü				5.39893e+08	1.3663e+07	0	0	0				0	1019.49	0.308934	32.6086
2316		ü	Cre16.g687900_4532.1 ; Cre16.g687900_4532.2 ; Cre16.g687900_4532.3	Cre16.g687900_4532.1 Cre16.g687900_4532.2 Cre16.g687900_4532.3	Cre16.g687900_4532.1 ; Cre16.g687900_4532.2 ; Cre16.g687900_4532.3	Cre16.g687900_4532|Light-harvesting protein of photosystem I<|>Cre16.g687900_4532|Light-harvesting protein of photosystem I<|>Cre16.g687900_4532|Light-harvesting protein of photosystem I	Cre16.g687900_4532|Light-harvesting protein of photosystem I<|>Cre16.g687900_4532|Light-harvesting protein of photosystem I<|>Cre16.g687900_4532|Light-harvesting protein of photosystem I	Lhca	GLENGYPGGR	1×Deamidated [N4(100)]	00159	1	1	12	211.643	ü	ü				2.91512e+08	2.61551e+07	0	0	0				0	1020.47	-1.49084	48.0078
2317		ü	Cre06.g257601_4532.1 ; Cre06.g257601_4532.2	Cre06.g257601_4532.1 Cre06.g257601_4532.2	Cre06.g257601_4532.1 ; Cre06.g257601_4532.2	Cre06.g257601_4532|2-cys Peroxiredoxin, chloroplastic<|>Cre06.g257601_4532|2-cys Peroxiredoxin, chloroplastic	Cre06.g257601_4532|2-cys Peroxiredoxin, chloroplastic<|>Cre06.g257601_4532|2-cys Peroxiredoxin, chloroplastic	thioredoxin peroxidase	GLFIIDK		00165	1	1	1	168.559				ü		0	0	1.5798e+06	505977	0				0	805.482	-0.289421	74.7275
2318		ü	Cre02.g114600_4532.1	Cre02.g114600_4532.1	Cre02.g114600_4532.1	Cre02.g114600_4532|2-cys Peroxiredoxin	Cre02.g114600_4532|2-cys Peroxiredoxin		GLFIISPTGVLR		00128	1	1	2	237.745			ü	ü		0	0	2.70831e+06	1.65158e+06	1.8884e+06				0	1272.77	-1.06591	101.31
2319		ü	Cre09.g386650_4532.1	Cre09.g386650_4532.1	Cre09.g386650_4532.1	Cre09.g386650_4532|ADP/ATP carrier protein, mitochondrial	Cre09.g386650_4532|ADP/ATP carrier protein, mitochondrial	ABT	GIGECFVR	1×Methylthio [C5]	00054	1	1	4	228.799			ü	ü	ü	0	0	1.20874e+07	6.02878e+06	3.98871e+06				0	926.422	-0.437966	75.0831
2320		ü	Cre01.g038650_4532.1	Cre01.g038650_4532.1	Cre01.g038650_4532.1	Cre01.g038650_4532|Serine/arginine-rich pre-mRNA splicing factor	Cre01.g038650_4532|Serine/arginine-rich pre-mRNA splicing factor		GLGFVEFSDPK		00072	1	1	3	269.394	ü	ü				3.83415e+07	1.84207e+06	0	0	0				0	1195.6	-0.379638	81.5366
2321		ü	Cre01.g038650_4532.1	Cre01.g038650_4532.1	Cre01.g038650_4532.1	Cre01.g038650_4532|Serine/arginine-rich pre-mRNA splicing factor	Cre01.g038650_4532|Serine/arginine-rich pre-mRNA splicing factor		GLGFVEFSDPKDAEEAR		00072	1	1	6	409.803	ü		ü	ü	ü	6.20247e+07	0	2.05344e+07	1.4575e+07	1.49246e+07		-1.9131	0.265521	1	1866.89	-1.36497	76.2012
2322		ü	Cre16.g801920_4532.1	Cre16.g801920_4532.1	Cre16.g801920_4532.1	Cre16.g801920_4532|(1 of 2) K14411 - RNA-binding protein Musashi (MSI)	Cre16.g801920_4532|(1 of 2) K14411 - RNA-binding protein Musashi (MSI)		GIGFVTFASPDSVEK		00147	1	1	3	306.236			ü	ü	ü	0	0	3.3148e+06	2.88211e+06	2.83075e+06				0	1553.78	1.68588	89.6936
2323		ü	Cre12.g494100_4532.1	Cre12.g494100_4532.1	Cre12.g494100_4532.1	Cre12.g494100_4532|Pre-mRNA splicing factor	Cre12.g494100_4532|Pre-mRNA splicing factor		GLGSAAAAAR		00051	1	1	3	261.482	ü	ü				7.79374e+06	2.97405e+06	0	0	0				0	844.464	-0.942283	20.147
2324	ü	ü	cont_P13647	cont_P13647	cont_P13647	K2C5_HUMAN Keratin, type II cytoskeletal 5 OS=Homo sapiens GN=KRT5 PE=1 SV=3	K2C5_HUMAN Keratin, type II cytoskeletal 5 OS=Homo sapiens GN=KRT5 PE=1 SV=3	KRT5	GLGVGFGSGGGSSSSVK		00560	1	1	3	386.156	ü		ü	ü		1.68939e+07	0	4.02821e+06	5.91938e+06	0		-1.79064	0.289044	0	1439.71	-1.55775	53.0321
2325		ü	CreCp.g802327_4532.1	CreCp.g802327_4532.1	CreCp.g802327_4532.1	CreCp.g802327_4532| ATPase IV subunit	CreCp.g802327_4532| ATPase IV subunit	atpI	GLGYFSR		00148	1	1	4	188.809	ü		ü	ü	ü	1.0772e+06	0	6.63822e+06	1.36787e+06	4.12167e+06		1.6347	3.10523	0	799.41	0.483891	54.7997
2326		ü	Cre06.g297750_4532.1	Cre06.g297750_4532.1	Cre06.g297750_4532.1	Cre06.g297750_4532|SF3A3 splicing factor 3a, subunit 3	Cre06.g297750_4532|SF3A3 splicing factor 3a, subunit 3		GLHEDMEHFER		00011	1	1	1	328.098	ü					3.26242e+06	0	0	0	0				0	1399.61	-2.10341	42.9952
2327		ü	Cre06.g297750_4532.1	Cre06.g297750_4532.1	Cre06.g297750_4532.1	Cre06.g297750_4532|SF3A3 splicing factor 3a, subunit 3	Cre06.g297750_4532|SF3A3 splicing factor 3a, subunit 3		GLHEDMEHFER	1×Oxidation [M6(100)]	00011	1	1	7	450.131	ü		ü	ü	ü	1.98829e+07	0	1.74685e+06	1.15974e+06	1.0388e+06		-3.95563	0.0644521	0	1415.6	-1.64515	24.1296
2328		ü	Cre16.g690879_4532.1	Cre16.g690879_4532.1	Cre16.g690879_4532.1	Cre16.g690879_4532|Flagellar Associated Protein 173	Cre16.g690879_4532|Flagellar Associated Protein 173		GIKDALAK		00127	1	1	6	285.476			ü	ü	ü	0	0	3.1823e+07	2.08217e+07	1.89968e+07				1	815.499	0.340643	22.9593
2329	ü	ü	cont_P00883	cont_P00883	cont_P00883	ALDOA_RABIT Fructose-bisphosphate aldolase A OS=Oryctolagus cuniculus GN=ALDOA PE=1 SV=2	ALDOA_RABIT Fructose-bisphosphate aldolase A OS=Oryctolagus cuniculus GN=ALDOA PE=1 SV=2	ALDOA	GILAADESTGSIAK		00029	1	1	1	323.543	ü					1.62146e+06	0	0	0	0				0	1332.7	4.14553	50.9149
2330		ü	Cre05.g234550_4532.2 ; Cre05.g234550_4532.1	Cre05.g234550_4532.2 Cre05.g234550_4532.1	Cre05.g234550_4532.2 ; Cre05.g234550_4532.1	Cre05.g234550_4532|Fructose-1%252C6-bisphosphate aldolase, chloroplastic<|>Cre05.g234550_4532|Fructose-1%252C6-bisphosphate aldolase, chloroplastic	Cre05.g234550_4532|Fructose-1%252C6-bisphosphate aldolase, chloroplastic<|>Cre05.g234550_4532|Fructose-1%252C6-bisphosphate aldolase, chloroplastic	ALDCHL	GILAMDESNATCGK	1×Methylthio [C12];1×Oxidation [M5(100)]	00047	1	1	4	470.896	ü		ü	ü	ü	1.92371e+06	0	3.17746e+06	2.81403e+06	1.29773e+06		0.234939	1.17686	0	1471.62	3.96518	53.7895
2331		ü	Cre05.g234550_4532.2 ; Cre05.g234550_4532.1	Cre05.g234550_4532.2 Cre05.g234550_4532.1	Cre05.g234550_4532.2 ; Cre05.g234550_4532.1	Cre05.g234550_4532|Fructose-1%252C6-bisphosphate aldolase, chloroplastic<|>Cre05.g234550_4532|Fructose-1%252C6-bisphosphate aldolase, chloroplastic	Cre05.g234550_4532|Fructose-1%252C6-bisphosphate aldolase, chloroplastic<|>Cre05.g234550_4532|Fructose-1%252C6-bisphosphate aldolase, chloroplastic	ALDCHL	GILAMDESNATCGKR	1×Methylthio [C12];1×Oxidation [M5(100)]	00047	1	1	1	354.832				ü		0	0	2.11265e+06	3.57349e+06	1.44963e+06				1	1627.72	1.61224	45.1987
2332		ü	CreCp.g802313_4532.1	CreCp.g802313_4532.1	CreCp.g802313_4532.1	CreCp.g802313_4532|RuBisCO large subunit	CreCp.g802313_4532|RuBisCO large subunit	rbcL	GLLGCTIKPK	1×Methylthio [C5]	00168	1	1	1	210.332	ü					2.84408e+06	0	0	0	0				1	1075.6	0.891948	55.2666
2333		ü	Cre12.g494750_4532.1	Cre12.g494750_4532.1	Cre12.g494750_4532.1	Cre12.g494750_4532|Chloroplast ribosomal protein S20	Cre12.g494750_4532|Chloroplast ribosomal protein S20		GILHENTAAR		00120	1	1	4	183.477	ü		ü	ü		3.49973e+06	0	5.65642e+06	3.09849e+06	3.37996e+06		0.155576	1.11387	0	1081.57	0.189958	20.5449
2334		ü	Cre08.g382500_4532.1	Cre08.g382500_4532.1	Cre08.g382500_4532.1	Cre08.g382500_4532|Cytosolic 80S ribosomal protein S25	Cre08.g382500_4532|Cytosolic 80S ribosomal protein S25		GLIKPIVQHHGQMVYTR	1×Oxidation [M13(100)]	00087	1	1	1	328.704					ü	0	0	0	2.91026e+06	4.11102e+06				1	1993.08	0.92528	33.8167
2335		ü	CreCp.g802299_4532.1	CreCp.g802299_4532.1	CreCp.g802299_4532.1	CreCp.g802299_4532|30S ribosomal protein S2	CreCp.g802299_4532|30S ribosomal protein S2	rps2	GILLLEK		00524	1	1	1	192.743	ü					8.47456e+06	0	0	0	0				0	785.513	-0.807457	63.9841
2336		ü	Cre17.g737250_4532.1	Cre17.g737250_4532.1	Cre17.g737250_4532.1	Cre17.g737250_4532|U5 small nuclear ribonucleoprotein	Cre17.g737250_4532|U5 small nuclear ribonucleoprotein		GLLNAVR		00774	1	1	1	203.032	ü					2.82964e+07	0	0	0	0				0	742.457	-0.640102	42.8148
2337		ü	Cre02.g088900_4532.1	Cre02.g088900_4532.1	Cre02.g088900_4532.1	Cre02.g088900_4532|Chloroplast ribosomal protein L1	Cre02.g088900_4532|Chloroplast ribosomal protein L1		GLMPNPK	1×Oxidation [M3(100)]	00225	1	1	1	157.102	ü					675826	0	0	0	0				0	772.402	0.17809	13.6674
2338		ü	Cre06.g309100_4532.1	Cre06.g309100_4532.1	Cre06.g309100_4532.1	Cre06.g309100_4532|Chaperonin 60C	Cre06.g309100_4532|Chaperonin 60C	cpn60C	GINMAVEHVVGVLK		00146	1	1	1	155.948			ü			0	0	1.0827e+06	0	0				0	1465.82	-0.832614	76.6393
2339		ü	Cre06.g309100_4532.1	Cre06.g309100_4532.1	Cre06.g309100_4532.1	Cre06.g309100_4532|Chaperonin 60C	Cre06.g309100_4532|Chaperonin 60C	cpn60C	GINMAVEHVVGVLK	1×Oxidation [M4(100)]	00146	1	1	3	393.109			ü	ü	ü	0	0	1.16877e+07	1.1845e+07	1.26856e+07				0	1481.81	-0.991862	72.074
2340		ü	Cre16.g670300_4532.1	Cre16.g670300_4532.1	Cre16.g670300_4532.1	Cre16.g670300_4532|Nuclear pre-mRNA splicing factor and U1 snRNP Component	Cre16.g670300_4532|Nuclear pre-mRNA splicing factor and U1 snRNP Component		GLPDANPEDVR		00133	1	1	3	181.91	ü	ü				1.81956e+07	2.40567e+06	0	0	0				0	1182.57	3.91986	46.9675
2341		ü	Cre17.g741850_4532.1	Cre17.g741850_4532.1	Cre17.g741850_4532.1	Cre17.g741850_4532|Heterogeneous nuclear ribonucleoprotein	Cre17.g741850_4532|Heterogeneous nuclear ribonucleoprotein		GLPFDVMEGDIK	1×Oxidation [M7(100)]	00034	1	1	1	285.084	ü					1.68315e+06	0	0	0	0				0	1336.65	-1.09777	80.0674
2342		ü	Cre09.g409200_4532.1	Cre09.g409200_4532.1	Cre09.g409200_4532.1	Cre09.g409200_4532|putative RNA-binding protein	Cre09.g409200_4532|putative RNA-binding protein		GLPPPPEPEPK		00369	1	1	1	176.843	ü					1.62334e+06	0	0	0	0				0	1157.62	3.84017	41.0577
2343		ü	Cre07.g356600_4532.1	Cre07.g356600_4532.1	Cre07.g356600_4532.1	Cre07.g356600_4532|(1 of 1) PF08007 - Cupin superfamily protein (Cupin_4)	Cre07.g356600_4532|(1 of 1) PF08007 - Cupin superfamily protein (Cupin_4)		GLPVGAIYK		00341	1	1	1	198.122	ü					1.46815e+07	0	0	0	0				0	917.545	-0.445291	55.9475
2344		ü	Cre10.g441000_4532.1	Cre10.g441000_4532.1	Cre10.g441000_4532.1	Cre10.g441000_4532|(1 of 1) K17498 - transcription factor SPN1 (SPN1, IWS1)	Cre10.g441000_4532|(1 of 1) K17498 - transcription factor SPN1 (SPN1, IWS1)		GLQTLPIDTR		00348	1	1	1	264.565	ü					6.903e+06	0	0	0	0				0	1113.63	-0.811603	58.5597
2345		ü	Cre02.g116750_4532.6 ; Cre02.g116750_4532.4 ; Cre02.g116750_4532.5 ; Cre02.g116750_4532.3 ; Cre02.g116750_4532.2 ; Cre02.g116750_4532.1	Cre02.g116750_4532.6 Cre02.g116750_4532.4 Cre02.g116750_4532.5 Cre02.g116750_4532.3 Cre02.g116750_4532.2 Cre02.g116750_4532.1	Cre02.g116750_4532.6 ; Cre02.g116750_4532.4 ; Cre02.g116750_4532.5 ; Cre02.g116750_4532.3 ; Cre02.g116750_4532.2 ; Cre02.g116750_4532.1	Cre02.g116750_4532|Mitochondrial F1F0 ATP synthase, alpha subunit<|>Cre02.g116750_4532|Mitochondrial F1F0 ATP synthase, alpha subunit<|>Cre02.g116750_4532|Mitochondrial F1F0 ATP synthase, alpha subunit<|>Cre02.g116750_4532|Mitochondrial F1F0 ATP synthase, alpha subunit<|>Cre02.g116750_4532|Mitochondrial F1F0 ATP synthase, alpha subunit<|>Cre02.g116750_4532|Mitochondrial F1F0 ATP synthase, alpha subunit	Cre02.g116750_4532|Mitochondrial F1F0 ATP synthase, alpha subunit<|>Cre02.g116750_4532|Mitochondrial F1F0 ATP synthase, alpha subunit<|>Cre02.g116750_4532|Mitochondrial F1F0 ATP synthase, alpha subunit<|>Cre02.g116750_4532|Mitochondrial F1F0 ATP synthase, alpha subunit<|>Cre02.g116750_4532|Mitochondrial F1F0 ATP synthase, alpha subunit<|>Cre02.g116750_4532|Mitochondrial F1F0 ATP synthase, alpha subunit	atpA	GIRPALNVGLSVSR		00423	1	1	1	168.71					ü	0	0	0	0	0				1	1438.85	0.013314	60.1141
[truncated: 12,069,602 more chars]
